# Nomenclature updates to the hemagglutinin gene clade designations resulting from the continued evolution of high pathogenicity avian influenza A(H5) virus clades 2.3.2.1c and 2.3.4.4

**DOI:** 10.1101/2025.11.23.690055

**Authors:** Tommy T. Lam, C. Todd Davis, World Health Organization/World Organisation for Animal Health/Food and Agriculture Organization (WHO/WOAH/FAO) H5 Evolution Working Group

## Abstract

The evolutionary divergence of the A(H5) hemagglutinin (HA) gene of high pathogenicity avian influenza (HPAI) viruses (A/goose/Guangdong/96 lineage) was analyzed by phylogenetic and average pairwise distance methods to identify clades that merit nomenclature updates. Based on this assessment, 12 new clade designations were recommended based on division of clade 2.3.2.1c and 2.3.4.4 viruses, which were reported in Africa, Antarctica, Asia, Europe, the Middle East, the Americas and Oceania since the most recent WHO/WOAH/FAO H5 Evolution Working Group update.

## Supplementary material for "Nomenclature updates to the hemagglutinin gene clade designations resulting from the continued evolution of high pathogenicity avian influenza A(H5) virus clades 2.3.2.1c and 2.3.4.4": S. Data S2 (part 1 of 2)

Data source	ID	Strain	Subtype	Clade
GISAID	EPI_ISL_340796	A/Guangdong/18SF020/2018-09-30	A / H5N6	2.3.4.4h
GISAID	EPI_ISL_18408246	A/mallard duck/Bangladesh/CEIRS-57130/2023	A / H5N1	2.3.2.1a
GISAID	EPI_ISL_18408263	A/mallard duck/Bangladesh/CEIRS-57121/2023	A / H5N1	2.3.2.1a
GISAID	EPI_ISL_18408237	A/mallard duck/Bangladesh/CEIRS-57132/2023	A / H5N1	2.3.2.1a
GISAID	EPI_ISL_18983968	A/duck/Bangladesh/17D2184/2023	A / H5N1	2.3.2.1a
GISAID	EPI_ISL_18983967	A/duck/Bangladesh/17D2183/2023	A / H5N1	2.3.2.1a
GISAID	EPI_ISL_18983966	A/duck/Bangladesh/17D2182/2023	A / H5N1	2.3.2.1a
GISAID	EPI_ISL_18144167	A/duck/Bangladesh/55703/2022	A / H5N1	2.3.2.1a
GISAID	EPI_ISL_18144168	A/duck/Bangladesh/55704/2022	A / H5N1	2.3.2.1a
GISAID	EPI_ISL_18144169	A/duck/Bangladesh/55707/2022	A / H5N1	2.3.2.1a
GISAID	EPI_ISL_18144170	A/duck/Bangladesh/55708/2022	A / H5N1	2.3.2.1a
GISAID	EPI_ISL_18983993	A/environment/Bangladesh/15-E-106/2023	A / H5N1	2.3.2.1a
GISAID	EPI_ISL_19215507	A/duck/Bangladesh/59077/2023	A / H5N1	2.3.2.1a
GISAID	EPI_ISL_18983950	A/duck/Bangladesh/19D1926/2022	A / H5N1	2.3.2.1a
GISAID	EPI_ISL_18144162	A/duck/Bangladesh/55586/2022	A / H5N1	2.3.2.1a
GISAID	EPI_ISL_18144163	A/duck/Bangladesh/55587/2022	A / H5N1	2.3.2.1a
GISAID	EPI_ISL_18983951	A/goose/Bangladesh/19D1938/2022	A / H5N1	2.3.2.1a
GISAID	EPI_ISL_18983952	A/goose/Bangladesh/19D1939/2022	A / H5N1	2.3.2.1a
GISAID	EPI_ISL_18983949	A/goose/Bangladesh/19D1907/2022	A / H5N1	2.3.2.1a
GISAID	EPI_ISL_18945326	A/Crow/Dhaka/BDADC-623/2022	A / H5N1	2.3.2.1a
GISAID	EPI_ISL_18983937	A/duck/Bangladesh/17D1834/2022	A / H5N1	2.3.2.1a
GISAID	EPI_ISL_18983936	A/duck/Bangladesh/17D1832/2022	A / H5N1	2.3.2.1a
GISAID	EPI_ISL_16840644	A/Duck/Bangladesh/55195/2022	A / H5N1	2.3.2.1a
GISAID	EPI_ISL_18983945	A/goose/Bangladesh/19-D-1893/2022	A / H5N1	2.3.2.1a
GISAID	EPI_ISL_18983943	A/goose/Bangladesh/19-D-1890/2022	A / H5N1	2.3.2.1a
GISAID	EPI_ISL_18983971	A/chicken/Bangladesh/10-C-463/2022	A / H5N1	2.3.2.1a
GISAID	EPI_ISL_18983944	A/goose/Bangladesh/19-D-1891/2022	A / H5N1	2.3.2.1a
GISAID	EPI_ISL_18408339	A/duck/Bangladesh/CEIRS-55850/2023	A / H5N1	2.3.2.1a
GISAID	EPI_ISL_18408340	A/duck/Bangladesh/CEIRS-55849/2023	A / H5N1	2.3.2.1a
GISAID	EPI_ISL_18408341	A/duck/Bangladesh/CEIRS-55848/2023	A / H5N1	2.3.2.1a
GISAID	EPI_ISL_18408321	A/duck/Bangladesh/CEIRS-55845/2023	A / H5N1	2.3.2.1a
GISAID	EPI_ISL_19066758	A/duck/Bangladesh/58667/2023	A / H5N1	2.3.2.1a
GISAID	EPI_ISL_19066759	A/duck/Bangladesh/58665/2023	A / H5N1	2.3.2.1a
GISAID	EPI_ISL_18983964	A/duck/Bangladesh/17D2103/2023	A / H5N1	2.3.2.1a
GISAID	EPI_ISL_18144164	A/duck/Bangladesh/55654/2022	A / H5N1	2.3.2.1a
GISAID	EPI_ISL_18144166	A/duck/Bangladesh/55659/2022	A / H5N1	2.3.2.1a
GISAID	EPI_ISL_18983961	A/duck/Bangladesh/19D2063/2023	A / H5N1	2.3.2.1a
GISAID	EPI_ISL_18729446	A/duck/Bangladesh/SJCEIRR-58330/2023	A / H5N1	2.3.2.1a
GISAID	EPI_ISL_19187897	A/duck/Bangladesh/18-D-2223/2023	A / H5N1	2.3.2.1a
GISAID	EPI_ISL_19215508	A/duck/Bangladesh/59016/2023	A / H5N1	2.3.2.1a
GISAID	EPI_ISL_18983995	A/environment/Bangladesh/19-E-106/2023	A / H5N1	2.3.2.1a
GISAID	EPI_ISL_19183993	A/backyard chicken/Bangladesh/17-B-804/2024	A / H5N1	2.3.2.1a
GISAID	EPI_ISL_18144165	A/duck/Bangladesh/55655/2022	A / H5N1	2.3.2.1a
GISAID	EPI_ISL_18408299	A/duck/Bangladesh/CEIRS-57006/2023	A / H5N1	2.3.2.1a
GISAID	EPI_ISL_19215501	A/duck/Bangladesh/59133/2023	A / H5N1	2.3.2.1a
GISAID	EPI_ISL_18408266	A/mallard duck/Bangladesh/CEIRS-55919/2023	A / H5N1	2.3.2.1a
GISAID	EPI_ISL_18945253	A/Crow/Dhaka/BDADC-632/2022	A / H5N1	2.3.2.1a
GISAID	EPI_ISL_18945252	A/Crow/Dhaka/BDADC-634/2022	A / H5N1	2.3.2.1a
GISAID	EPI_ISL_18945365	A/Crow/Dhaka/BDADC-599/2022	A / H5N1	2.3.2.1a
GISAID	EPI_ISL_18945351	A/Crow/Bogura/BDADC-714B/2022	A / H5N1	2.3.2.1a
GISAID	EPI_ISL_18945350	A/Crow/Bogura/BDADC-719B/2022	A / H5N1	2.3.2.1a
GISAID	EPI_ISL_18945354	A/Crow/Bogura/BDADC-706B/2022	A / H5N1	2.3.2.1a
GISAID	EPI_ISL_18945352	A/Crow/Bogura/BDADC-709B/2022	A / H5N1	2.3.2.1a
GISAID	EPI_ISL_18945353	A/Crow/Bogura/BDADC-708B/2022	A / H5N1	2.3.2.1a
GISAID	EPI_ISL_19190443	A/duck/Bangladesh/18-D-2049/2023	A / H5N1	2.3.2.1a
GISAID	EPI_ISL_18983960	A/duck/Bangladesh/18D2049/2023	A / H5N1	2.3.2.1a
GISAID	EPI_ISL_16840740	A/Duck/Bangladesh/55240/2022	A / H5N1	2.3.2.1a
GISAID	EPI_ISL_19183999	A/sonali chicken/Bangladesh/DP-12-18/2024	A / H5N1	2.3.2.1a
GISAID	EPI_ISL_18983981	A/chicken/Bangladesh/18-B-570/2022	A / H5N1	2.3.2.1a
GISAID	EPI_ISL_18983940	A/goose/Bangladesh/18D1840/2022	A / H5N1	2.3.2.1a
GISAID	EPI_ISL_18983978	A/chicken/Bangladesh/18-B-557/2022	A / H5N1	2.3.2.1a
GISAID	EPI_ISL_18983980	A/chicken/Bangladesh/18-B-569/2022	A / H5N1	2.3.2.1a
GISAID	EPI_ISL_18983941	A/duck/Bangladesh/18D1855/2022	A / H5	2.3.2.1a
GISAID	EPI_ISL_18945329	A/Crow/Dhaka/BDADC-609/2022	A / H5N1	2.3.2.1a
GISAID	EPI_ISL_19183998	A/backyard chicken/Bangladesh/DP-01-04/2024	A / H5N1	2.3.2.1a
GISAID	EPI_ISL_13157453	A/chicken/Bangladesh/10C463/2022	A / H5N1	2.3.2.1a
GISAID	EPI_ISL_13156687	A/duck/Bangladesh/19D1850/2022	A / H5N1	2.3.2.1a
GISAID	EPI_ISL_13175718	A/duck/Bangladesh/19D1890/2022	A / H5N1	2.3.2.1a
GISAID	EPI_ISL_11207835	A/chicken/Bangladesh/19D1833/2022	A / H5N1	2.3.2.1a
GISAID	EPI_ISL_11207836	A/chicken/Bangladesh/19D1836/2022	A / H5N1	2.3.2.1a
GISAID	EPI_ISL_11207834	A/duck/Bangladesh/17D1821/2022	A / H5N1	2.3.2.1a
GISAID	EPI_ISL_13131233	A/duck/Bangladesh/17D1845/2022	A / H5N1	2.3.2.1a
GISAID	EPI_ISL_13131044	A/duck/Bangladesh/17D1844/2022	A / H5N1	2.3.2.1a
GISAID	EPI_ISL_13131033	A/duck/Bangladesh/17D1843/2022	A / H5N1	2.3.2.1a
GISAID	EPI_ISL_13157451	A/duck/Bangladesh/18D1840/2022	A / H5N1	2.3.2.1a
GISAID	EPI_ISL_13157450	A/duck/Bangladesh/18D1837/2022	A / H5N1	2.3.2.1a
GISAID	EPI_ISL_13157452	A/chicken/Bangladesh/18B557/2022	A / H5N1	2.3.2.1a
GISAID	EPI_ISL_13175689	A/duck/Bangladesh/18D1851/2022	A / H5N1	2.3.2.1a
GISAID	EPI_ISL_13175714	A/duck/Bangladesh/18D1853/2022	A / H5N1	2.3.2.1a
GISAID	EPI_ISL_13175715	A/chicken/Bangladesh/18B569/2022	A / H5N1	2.3.2.1a
GISAID	EPI_ISL_18729444	A/duck/Bangladesh/SJCEIRR-58396/2023	A / H5N1	2.3.2.1a
GISAID	EPI_ISL_18729443	A/duck/Bangladesh/SJCEIRR-58398/2023	A / H5N1	2.3.2.1a
GISAID	EPI_ISL_18408265	A/mallard duck/Bangladesh/CEIRS-55968/2023	A / H5N1	2.3.2.1a
GISAID	EPI_ISL_16840611	A/Duck/Bangladesh/55201/2022	A / H5N1	2.3.2.1a
GISAID	EPI_ISL_18408264	A/mallard duck/Bangladesh/CEIRS-55969/2023	A / H5N1	2.3.2.1a
GISAID	EPI_ISL_16840743	A/Duck/Bangladesh/55130/2022	A / H5N1	2.3.2.1a
GISAID	EPI_ISL_19187900	A/duck/Bangladesh/18-D-2234/2023	A / H5	2.3.2.1a
GISAID	EPI_ISL_19190437	A/duck/Bangladesh/17-D-2103/2023	A / H5N1	2.3.2.1a
GISAID	EPI_ISL_19190448	A/duck/Bangladesh/19-D-2063/2023	A / H5N1	2.3.2.1a
GISAID	EPI_ISL_19187896	A/duck/Bangladesh/18-B-757/2023	A / H5N1	2.3.2.1a
GISAID	EPI_ISL_19190439	A/backyard chicken/Bangladesh/18-B-694/2023	A / H5N1	2.3.2.1a
GISAID	EPI_ISL_18945370	A/Crow/Dhaka/BDADC-571/2021	A / H5N1	2.3.2.1a
GISAID	EPI_ISL_18983915	A/goose/Bangladesh/18D1640/2021	A / H5N1	2.3.2.1a
GISAID	EPI_ISL_18945385	A/Crow/Dhaka/BDADC-440/2019	A / H5N1	2.3.2.1a
GISAID	EPI_ISL_18945358	A/Crow/Dhaka/BDADC-429/2018	A / H5N1	2.3.2.1a
GISAID	EPI_ISL_18945382	A/Crow/Dhaka/BDADC-455/2019	A / H5N1	2.3.2.1a
GISAID	EPI_ISL_4073120	A/duck/Bangladesh/45729/2020	A / H5N1	2.3.2.1a
GISAID	EPI_ISL_4073190	A/duck/Bangladesh/45726/2020	A / H5N1	2.3.2.1a
GISAID	EPI_ISL_4073198	A/duck/Bangladesh/45724/2020	A / H5N1	2.3.2.1a
GISAID	EPI_ISL_4071647	A/duck/Bangladesh/41250/2019	A / H5N1	2.3.2.1a
GISAID	EPI_ISL_503532	A/duck/Bangladesh/40416/2019	A / H5N1	2.3.2.1a
GISAID	EPI_ISL_503491	A/duck/Bangladesh/40641/2019	A / H5N1	2.3.2.1a
GISAID	EPI_ISL_503503	A/duck/Bangladesh/40638/2019	A / H5N1	2.3.2.1a
GISAID	EPI_ISL_388001	A/duck/Bangladesh/35924/2018	A / H5N1	2.3.2.1a
GISAID	EPI_ISL_4071699	A/duck/Bangladesh/41320/2019	A / H5N1	2.3.2.1a
GISAID	EPI_ISL_503530	A/duck/Bangladesh/40826/2019	A / H5N1	2.3.2.1a
GISAID	EPI_ISL_4071837	A/quail/Bangladesh/41266/2019	A / H5N1	2.3.2.1a
GISAID	EPI_ISL_388009	A/duck/Bangladesh/35921/2018	A / H5N1	2.3.2.1a
GISAID	EPI_ISL_4071640	A/duck/Bangladesh/41258/2019	A / H5N1	2.3.2.1a
GISAID	EPI_ISL_4071799	A/duck/Bangladesh/41253/2019	A / H5N1	2.3.2.1a
GISAID	EPI_ISL_503534	A/duck/Bangladesh/40832/2019	A / H5N1	2.3.2.1a
GISAID	EPI_ISL_4071726	A/duck/Bangladesh/43411/2020	A / H5N1	2.3.2.1a
GISAID	EPI_ISL_503539	A/duck/Bangladesh/40825/2019	A / H5N1	2.3.2.1a
GISAID	EPI_ISL_18983928	A/goose/Bangladesh/19D1771/2021	A / H5N1	2.3.2.1a
GISAID	EPI_ISL_11207831	A/duck/Bangladesh/19D1771/2021	A / H5N1	2.3.2.1a
GISAID	EPI_ISL_18983927	A/goose/Bangladesh/19-D-1760/2021	A / H5N1	2.3.2.1a
GISAID	EPI_ISL_18945368	A/Crow/Dhaka/BDADC-588/2021	A / H5N1	2.3.2.1a
GISAID	EPI_ISL_18983917	A/duck/Bangladesh/18D1647/2021	A / H5	2.3.2.1a
GISAID	EPI_ISL_18983916	A/duck/Bangladesh/18D1646/2021	A / H5N1	2.3.2.1a
GISAID	EPI_ISL_18983918	A/goose/Bangladesh/18D1659/2021	A / H5N1	2.3.2.1a
GISAID	EPI_ISL_11207833	A/duck/Bangladesh/18D1795/2021	A / H5N1	2.3.2.1a
GISAID	EPI_ISL_18945255	A/Crow/Dhaka/BDADC-626/2022	A / H5N1	2.3.2.1a
GISAID	EPI_ISL_18945362	A/Crow/Dhaka/BDADC-603/2022	A / H5N1	2.3.2.1a
GISAID	EPI_ISL_18945254	A/Crow/Dhaka/BDADC-631/2022	A / H5N1	2.3.2.1a
GISAID	EPI_ISL_9988762	A/duck/Bangladesh/17D1710/2021	A / H5N1	2.3.2.1a
GISAID	EPI_ISL_18983921	A/duck/Bangladesh/17D1692/2021	A / H5N1	2.3.2.1a
GISAID	EPI_ISL_18983922	A/duck/Bangladesh/17D1698/2021	A / H5	2.3.2.1a
GISAID	EPI_ISL_18945371	A/Crow/Dhaka/BDADC-560/2021	A / H5N1	2.3.2.1a
GISAID	EPI_ISL_17767074	A/duck/Bangladesh/52866/2022	A / H5N1	2.3.2.1a
GISAID	EPI_ISL_18983979	A/chicken/Bangladesh/17-B-574/2022	A / H5	2.3.2.1a
GISAID	EPI_ISL_13157454	A/duck/Bangladesh/17D1865/2022	A / H5N1	2.3.2.1a
GISAID	EPI_ISL_13156686	A/duck/Bangladesh/17D1854/2022	A / H5N1	2.3.2.1a
GISAID	EPI_ISL_13157288	A/duck/Bangladesh/19D1859/2022	A / H5N1	2.3.2.1a
GISAID	EPI_ISL_18983983	A/environment/Bangladesh/15-E-85/2021	A / H5N1	2.3.2.1a
GISAID	EPI_ISL_18945375	A/Crow/Dhaka/BDADC-532/2020	A / H5N1	2.3.2.1a
GISAID	EPI_ISL_18945373	A/Crow/Dhaka/BDADC-546/2021	A / H5N1	2.3.2.1a
GISAID	EPI_ISL_16868935	A/Chicken/Bangladesh/200O-Bro-S1-4/2018	A / H5	2.3.2.1a
GISAID	EPI_ISL_16868936	A/Chicken/Bangladesh/200O-DDE-S1-1/2018	A / H5	2.3.2.1a
GISAID	EPI_ISL_16868939	A/Chicken/Bangladesh/200ODES-S2-9/2018	A / H5N2	2.3.2.1a
GISAID	EPI_ISL_16868934	A/Chicken/Bangladesh/036O-Sun-4/2017	A / H5	2.3.2.1a
GISAID	EPI_ISL_18983919	A/duck/Bangladesh/19D1662/2021	A / H5N1	2.3.2.1a
GISAID	EPI_ISL_18983920	A/goose/Bangladesh/19D1668/2021	A / H5	2.3.2.1a
GISAID	EPI_ISL_18983923	A/duck/Bangladesh/19D1689/2021	A / H5N1	2.3.2.1a
GISAID	EPI_ISL_18945386	A/Crow/Dhaka/BDADC-610/2022	A / H5N1	2.3.2.1a
GISAID	EPI_ISL_18945366	A/Crow/Dhaka/BDADC-598/2022	A / H5N1	2.3.2.1a
GISAID	EPI_ISL_19156871	A/Victoria/149/2024	A / H5N1	2.3.2.1a
GISAID	EPI_ISL_17239056	A/duck/Bangladesh/BAIV-404_HA/2021	A / H5N1	2.3.2.1a
GISAID	EPI_ISL_18945377	A/Crow/Dhaka/BDADC-500/2020	A / H5N1	2.3.2.1a
GISAID	EPI_ISL_18945374	A/Crow/Dhaka/BDADC-541/2020	A / H5N1	2.3.2.1a
GISAID	EPI_ISL_18945367	A/Crow/Dhaka/BDADC-595/2021	A / H5N1	2.3.2.1a
GISAID	EPI_ISL_18945372	A/Crow/Dhaka/BDADC-551/2021	A / H5N1	2.3.2.1a
GISAID	EPI_ISL_18945379	A/Crow/Dhaka/BDADC-475/2019	A / H5N1	2.3.2.1a
GISAID	EPI_ISL_18945381	A/Crow/Dhaka/BDADC-460/2019	A / H5N1	2.3.2.1a
GISAID	EPI_ISL_13157455	A/duck/Bangladesh/17D1868/2022	A / H5N1	2.3.2.1a
GISAID	EPI_ISL_13175607	A/duck/Bangladesh/17D1869/2022	A / H5N1	2.3.2.1a
GISAID	EPI_ISL_18945360	A/Crow/Dhaka/BDADC-607/2022	A / H5N1	2.3.2.1a
GISAID	EPI_ISL_4071630	A/duck/Bangladesh/43521/2020	A / H5N1	2.3.2.1a
GISAID	EPI_ISL_9957422	A/duck/Bangladesh/17D1601/2021	A / H5N1	2.3.2.1a
GISAID	EPI_ISL_503485	A/chicken/Bangladesh/40446/2019	A / H5N1	2.3.2.1a
GISAID	EPI_ISL_388003	A/duck/Bangladesh/35833/2018	A / H5N1	2.3.2.1a
GISAID	EPI_ISL_387993	A/duck/Bangladesh/36037/2018	A / H5N1	2.3.2.1a
GISAID	EPI_ISL_387992	A/duck/Bangladesh/36042/2018	A / H5N1	2.3.2.1a
GISAID	EPI_ISL_18945349	A/Crow/Bogura/BDADC-726/2022	A / H5N1	2.3.2.1a
GISAID	EPI_ISL_18945355	A/Crow/Bogura/BDADC-704B/2022	A / H5N1	2.3.2.1a
GISAID	EPI_ISL_18945169	A/Crow/Bogura/BDADC-702B/2022	A / H5N1	2.3.2.1a
GISAID	EPI_ISL_19187903	A/duck/Bangladesh/18-D-2253/2023	A / H5N1	2.3.2.1a
GISAID	EPI_ISL_19187911	A/duck/Bangladesh/19-D-2277/2023	A / H5	2.3.2.1a
GISAID	EPI_ISL_19183995	A/duck/Bangladesh/17-D-2350/2024	A / H5N1	2.3.2.1a
GISAID	EPI_ISL_19187899	A/duck/Bangladesh/18-D-2232/2023	A / H5	2.3.2.1a
GISAID	EPI_ISL_18983982	A/chicken/Bangladesh/19-B-583/2022	A / H5N1	2.3.2.1a
GISAID	EPI_ISL_18983942	A/duck/Bangladesh/17-D-1894/2022	A / H5N1	2.3.2.1a
GISAID	EPI_ISL_18945328	A/Crow/Dhaka/BDADC-618/2022	A / H5N1	2.3.2.1a
GISAID	EPI_ISL_18945361	A/Crow/Dhaka/BDADC-605/2022	A / H5N1	2.3.2.1a
GISAID	EPI_ISL_18945369	A/Crow/Dhaka/BDADC-577/2021	A / H5N1	2.3.2.1a
GISAID	EPI_ISL_19190438	A/duck/Bangladesh/17-D-2104/2023	A / H5N1	2.3.2.1a
GISAID	EPI_ISL_19182644	A/duck/Bangladesh/17-D-2182/2023	A / H5N1	2.3.2.1a
GISAID	EPI_ISL_19183996	A/duck/Bangladesh/19-D-2286/2023	A / H5N1	2.3.2.1a
GISAID	EPI_ISL_19183994	A/duck/Bangladesh/17-D-2338/2024	A / H5N1	2.3.2.1a
GISAID	EPI_ISL_18945342	A/Crow/Dhaka/BDADC-412/2018	A / H5N1	2.3.2.1a
GISAID	EPI_ISL_18945357	A/Crow/Dhaka/BDADC-422/2018	A / H5N1	2.3.2.1a
GISAID	EPI_ISL_18945376	A/Crow/Dhaka/BDADC-506/2020	A / H5N1	2.3.2.1a
GISAID	EPI_ISL_18945380	A/Crow/Dhaka/BDADC-465/2019	A / H5N1	2.3.2.1a
GISAID	EPI_ISL_13175609	A/duck/Bangladesh/17D1873/2022	A / H5N1	2.3.2.1a
GISAID	EPI_ISL_16868956	A/Duck/Bangladesh/200O-DUC-S3-11/2018	A / H5	2.3.2.1a
GISAID	EPI_ISL_16868931	A/Duck/Bangladesh/200O-DUC-S1-4/2018	A / H5N1	2.3.2.1a
GISAID	EPI_ISL_16868938	A/Chicken/Bangladesh/200O-DES-S2-10/2017	A / H5	2.3.2.1a
GISAID	EPI_ISL_16868963	A/Chicken/Bangladesh/200O-DESS1-3/2018	A / H5	2.3.2.1a
GISAID	EPI_ISL_18945335	A/Crow/Dhaka/BDADC-310/2018	A / H5N1	2.3.2.1a
GISAID	EPI_ISL_18945334	A/Crow/Dhaka/BDADC-313/2018	A / H5N1	2.3.2.1a
GISAID	EPI_ISL_18945338	A/Crow/Dhaka/BDADC-282/2017	A / H5N1	2.3.2.1a
GISAID	EPI_ISL_18945184	A/Crow/Jashore/BDADC-665/2018	A / H5N1	2.3.2.1a
GISAID	EPI_ISL_18945356	A/Crow/Dhaka/BDADC-249/2017	A / H5N1	2.3.2.1a
GISAID	EPI_ISL_16868961	A/Duck/Bangladesh/200O-DUCS1-1/2017	A / H5N1	2.3.2.1a
GISAID	EPI_ISL_3769273	A/turkey/Bangladesh/2184/2019 (H5N1)	A / H5N1	2.3.2.1a
GISAID	EPI_ISL_3806854	A/goose/Bangladesh/2558/2019 (H5N1)	A / H5N1	2.3.2.1a
GISAID	EPI_ISL_3940664	A/duck/Bangladesh/3093/2019 (H5N1)	A / H5N1	2.3.2.1a
GISAID	EPI_ISL_3940694	A/duck/Bangladesh/3097/2019 (H5N1)	A / H5N1	2.3.2.1a
GISAID	EPI_ISL_3941129	A/duck/Bangladesh/3144/2019 (H5N1)	A / H5N1	2.3.2.1a
GISAID	EPI_ISL_3941210	A/duck/Bangladesh/3230/2019 (H5N1)	A / H5N1	2.3.2.1a
GISAID	EPI_ISL_6795376	A/Duck/Bangladesh/BDADAI-3093/2019	A / H5N1	2.3.2.1a
GISAID	EPI_ISL_6795377	A/Duck/Bangladesh/BDADAI-3097/2019	A / H5N1	2.3.2.1a
GISAID	EPI_ISL_387997	A/duck/Bangladesh/35986/2018	A / H5N1	2.3.2.1a
GISAID	EPI_ISL_17767075	A/Turkey/Bangladesh/BDADAI-2184/2019	A / H5N1	2.3.2.1a
GISAID	EPI_ISL_17767073	A/goose/Bangladesh/BDADAI-2558/2019	A / H5N1	2.3.2.1a
GISAID	EPI_ISL_16868930	A/Duck/Bangladesh/200O-DUC-S1-2/2018	A / H5N1	2.3.2.1a
GISAID	EPI_ISL_16868966	A/Chicken/Bangladesh/200O-DDE-2/2018	A / H5	2.3.2.1a
GISAID	EPI_ISL_18945384	A/Crow/Dhaka/BDADC-445/2019	A / H5N1	2.3.2.1a
GISAID	EPI_ISL_388014	A/duck/Bangladesh/35672/2018	A / H5N1	2.3.2.1a
GISAID	EPI_ISL_503505	A/duck/Bangladesh/40528/2019	A / H5N1	2.3.2.1a
GISAID	EPI_ISL_503514	A/duck/Bangladesh/40524/2019	A / H5N1	2.3.2.1a
GISAID	EPI_ISL_4071730	A/duck/Bangladesh/41322/2019	A / H5N1	2.3.2.1a
GISAID	EPI_ISL_18945378	A/Crow/Dhaka/BDADC-494/2020	A / H5N1	2.3.2.1a
GISAID	EPI_ISL_503479	A/duck/Bangladesh/38175/2019	A / H5N1	2.3.2.1a
GISAID	EPI_ISL_503497	A/duck/Bangladesh/38287/2019	A / H5N1	2.3.2.1a
GISAID	EPI_ISL_388016	A/duck/Bangladesh/35602/2018	A / H5N1	2.3.2.1a
GISAID	EPI_ISL_354656	A/Nepal/19FL1997/2019	A / H5N1	2.3.2.1a
GISAID	EPI_ISL_358020	A/Nepal/19FL1997/2019	A / H5N1	2.3.2.1a
GISAID	EPI_ISL_354655	A/Nepal/19FL1997/2019	A / H5N1	2.3.2.1a
GISAID	EPI_ISL_388028	A/duck/Bangladesh/35343/2018	A / H5N1	2.3.2.1a
GISAID	EPI_ISL_388013	A/chicken/Bangladesh/35579/2018	A / H5N1	2.3.2.1a
GISAID	EPI_ISL_4071764	A/duck/Bangladesh/41248/2019	A / H5N1	2.3.2.1a
GISAID	EPI_ISL_388021	A/duck/Bangladesh/35437/2018	A / H5N1	2.3.2.1a
GISAID	EPI_ISL_503522	A/duck/Bangladesh/40532/2019	A / H5N1	2.3.2.1a
GISAID	EPI_ISL_388011	A/duck/Bangladesh/35600/2018	A / H5N1	2.3.2.1a
GISAID	EPI_ISL_388018	A/duck/Bangladesh/35439/2018	A / H5N1	2.3.2.1a
GISAID	EPI_ISL_388020	A/duck/Bangladesh/35389/2018	A / H5N1	2.3.2.1a
GISAID	EPI_ISL_18945187	A/Crow/Dhaka/DC-90/2017	A / H5N1	2.3.2.1a
GISAID	EPI_ISL_17508253	A/duck/Bangladesh/FDAIV-181-HA/2019	A / H5N1	2.3.2.1a
GISAID	EPI_ISL_17508252	A/duck/Bangladesh/FDAIV-119-HA/2019	A / H5N1	2.3.2.1a
GISAID	EPI_ISL_18945256	A/Crow/Jashore/BDADC-677/2018	A / H5N1	2.3.2.1a
GISAID	EPI_ISL_18945186	A/Crow/Jashore/BDADC-658/2018	A / H5N1	2.3.2.1a
GISAID	EPI_ISL_18945183	A/Crow/Jashore/BDADC-669/2018	A / H5N1	2.3.2.1a
GISAID	EPI_ISL_388007	A/duck/Bangladesh/35827/2018	A / H5N1	2.3.2.1a
GISAID	EPI_ISL_388004	A/duck/Bangladesh/35835/2018	A / H5N1	2.3.2.1a
GISAID	EPI_ISL_388017	A/duck/Bangladesh/35829/2018	A / H5N1	2.3.2.1a
GISAID	EPI_ISL_18945330	A/Crow/Dhaka/BDADC-402/2018	A / H5N1	2.3.2.1a
GISAID	EPI_ISL_18945383	A/Crow/Dhaka/BDADC-450/2019	A / H5N1	2.3.2.1a
GISAID	EPI_ISL_18945337	A/Crow/Dhaka/BDADC-298/2017	A / H5N1	2.3.2.1a
GISAID	EPI_ISL_18945190	A/Crow/Dhaka/DC-101/2017	A / H5N1	2.3.2.1a
GISAID	EPI_ISL_18945189	A/Crow/Dhaka/DC-106/2017	A / H5N1	2.3.2.1a
GISAID	EPI_ISL_16868919	A/Chicken/Bangladesh/NRL_AI_846817/2017	A / H5N1	2.3.2.1a
GISAID	EPI_ISL_16868920	A/Chicken/Bangladesh/NRL_AI_846917/2018	A / H5N1	2.3.2.1a
GISAID	EPI_ISL_503318	A/chicken/Bangladesh/NRL-AI-8468/2017	A / H5N1	2.3.2.1a
GISAID	EPI_ISL_503319	A/chicken/Bangladesh/NRL-AI-8469/2017	A / H5N1	2.3.2.1a
GISAID	EPI_ISL_18945339	A/Crow/Dhaka/BDADC-275/2017	A / H5N1	2.3.2.1a
GISAID	EPI_ISL_16868957	A/Duck/Bangladesh/200O-DUC-S3-12/2017	A / H5	2.3.2.1a
GISAID	EPI_ISL_18945341	A/Crow/Dhaka/BDADC-265/2017	A / H5N1	2.3.2.1a
GISAID	EPI_ISL_16868967	A/Duck/Bangladesh/200O-DUC-S1-1/2017	A / H5	2.3.2.1a
GISAID	EPI_ISL_18945332	A/Crow/Dhaka/BDADC-324/2018	A / H5N1	2.3.2.1a
GISAID	EPI_ISL_18945336	A/Crow/Dhaka/BDADC-306/2018	A / H5N1	2.3.2.1a
GISAID	EPI_ISL_503324	A/crow/Bangladesh/NRL-AI-8471/2017	A / H5N1	2.3.2.1a
GISAID	EPI_ISL_388019	A/duck/Bangladesh/35723/2018	A / H5N1	2.3.2.1a
GISAID	EPI_ISL_16868933	A/Duck/Bangladesh/036O-Duc-20/2017	A / H5	2.3.2.1a
GISAID	EPI_ISL_16868932	A/Chicken/Bangladesh/036O-Desh-11/2017	A / H5	2.3.2.1a
GISAID	EPI_ISL_388015	A/duck/Bangladesh/35440/2018	A / H5N1	2.3.2.1a
GISAID	EPI_ISL_388029	A/duck/Bangladesh/35435/2018	A / H5N1	2.3.2.1a
GISAID	EPI_ISL_388027	A/duck/Bangladesh/35438/2018	A / H5N1	2.3.2.1a
GISAID	EPI_ISL_388033	A/duck/Bangladesh/35434/2018	A / H5N1	2.3.2.1a
GISAID	EPI_ISL_18945343	A/Crow/Dhaka/BDADC-256/2017	A / H5N1	2.3.2.1a
GISAID	EPI_ISL_16868962	A/Chicken/Bangladesh/200O-DBR-1/2018	A / H5	2.3.2.1a
GISAID	EPI_ISL_16868964	A/Chicken/Bangladesh/200O-DBR-1/2018	A / H5	2.3.2.1a
GISAID	EPI_ISL_16868958	A/Goose/Bangladesh/200O-GEE-S1-2/2018	A / H5N1	2.3.2.1a
GISAID	EPI_ISL_16868959	A/Chicken/Bangladesh/200O-SUNS2-10/2017	A / H5	2.3.2.1a
GISAID	EPI_ISL_18945340	A/Crow/Dhaka/BDADC-270/2017	A / H5N1	2.3.2.1a
GISAID	EPI_ISL_16868926	A/Chicken/Bangladesh/200C-DBR-S1-1/2018	A / H5N1	2.3.2.1a
GISAID	EPI_ISL_16868960	A/Chicken/Bangladesh/200O-DDE-2/2018	A / H5	2.3.2.1a
GISAID	EPI_ISL_16868965	A/Duck/Bangladesh/200O-DUC-S3-14/2017	A / H5N1	2.3.2.1a
GISAID	EPI_ISL_16868918	A/Chicken/Bangladesh/NRL_AI_161617/2017	A / H5N1	2.3.2.1a
GISAID	EPI_ISL_18945321	A/Crow/Rajshahi/RIO-70/2017	A / H5N1	2.3.2.1a
GISAID	EPI_ISL_18945345	A/Crow/Dhaka/BDADC-138/2017	A / H5N1	2.3.2.1a
GISAID	EPI_ISL_18945344	A/Crow/Dhaka/BDADC-169/2017	A / H5N1	2.3.2.1a
GISAID	EPI_ISL_18945322	A/Crow/Rajshahi/RIO-58/2017	A / H5N1	2.3.2.1a
GISAID	EPI_ISL_18945175	A/Crow/Rajshahi/RAI-38/2017	A / H5N1	2.3.2.1a
GISAID	EPI_ISL_18945188	A/Crow/Dhaka/DC-69/2017	A / H5N1	2.3.2.1a
GISAID	EPI_ISL_18945179	A/Crow/Rajshahi/RAI-29/2017	A / H5N1	2.3.2.1a
GISAID	EPI_ISL_18945180	A/Crow/Rajshahi/RAI-28/2017	A / H5N1	2.3.2.1a
GISAID	EPI_ISL_18945177	A/Crow/Rajshahi/RAI-35/2017	A / H5N1	2.3.2.1a
GISAID	EPI_ISL_18945182	A/Crow/Rajshahi/RAI-10/2017	A / H5N1	2.3.2.1a
GISAID	EPI_ISL_503314	A/chicken/Bangladesh/NRL-AI-8051/2017	A / H5N1	2.3.2.1a
GISAID	EPI_ISL_503320	A/crow/Bangladesh/NRL-AI-1615/2017	A / H5N1	2.3.2.1a
GISAID	EPI_ISL_503313	A/chicken/Bangladesh/NRL-AI-3237/2017	A / H5N1	2.3.2.1a
GISAID	EPI_ISL_503321	A/crow/Bangladesh/NRL-AI-1616/2017	A / H5N1	2.3.2.1a
GISAID	EPI_ISL_18945346	A/Crow/Dhaka/BDADC-130/2017	A / H5N1	2.3.2.1a
GISAID	EPI_ISL_503284	A/chicken/Bangladesh/NRL-AI-2109/2017	A / H5N1	2.3.2.1a
GISAID	EPI_ISL_503322	A/crow/Bangladesh/NRL-AI-689/2016	A / H5N1	2.3.2.1a
GISAID	EPI_ISL_503323	A/crow/Bangladesh/NRL-AI-690/2016	A / H5N1	2.3.2.1a
GISAID	EPI_ISL_16868921	A/Crow/Bangladesh/NRL_AI_68916/2016	A / H5N1	2.3.2.1a
GISAID	EPI_ISL_18945172	A/Crow/Rajshahi/RI-105/2016	A / H5N1	2.3.2.1a
GISAID	EPI_ISL_18945257	A/Crow/Rajshahi/RI-109/2016	A / H5N1	2.3.2.1a
GISAID	EPI_ISL_18945173	A/Crow/Rajshahi/RI-100/2016	A / H5N1	2.3.2.1a
GISAID	EPI_ISL_18945325	A/Crow/Rajshahi/RI-2/2016	A / H5N1	2.3.2.1a
GISAID	EPI_ISL_18945174	A/Crow/Rajshahi/RI-10/2016	A / H5N1	2.3.2.1a
GISAID	EPI_ISL_18945258	A/Crow/Rajshahi/RI-12/2016	A / H5N1	2.3.2.1a
GISAID	EPI_ISL_18945323	A/Crow/Rajshahi/RI-96/2016	A / H5N1	2.3.2.1a
GISAID	EPI_ISL_18945176	A/Crow/Rajshahi/RAI-36/2017	A / H5N1	2.3.2.1a
GISAID	EPI_ISL_18945363	A/Crow/Dhaka/BDADC-6/2017	A / H5N1	2.3.2.1a
GISAID	EPI_ISL_18945170	A/Crow/Rajshahi/RI-107/2016	A / H5N1	2.3.2.1a
GISAID	EPI_ISL_18945171	A/Crow/Rajshahi/RI-106/2016	A / H5N1	2.3.2.1a
GISAID	EPI_ISL_18945181	A/Crow/Rajshahi/RI-108/2016	A / H5N1	2.3.2.1a
GISAID	EPI_ISL_18945259	A/Crow/Rajshahi/RI-18/2016	A / H5N1	2.3.2.1a
GISAID	EPI_ISL_18945333	A/Crow/Dhaka/BDADC-322/2018	A / H5N1	2.3.2.1a
GISAID	EPI_ISL_388030	A/duck/Bangladesh/35346/2018	A / H5N1	2.3.2.1a
GISAID	EPI_ISL_387982	A/duck/Bangladesh/35222/2018	A / H5N1	2.3.2.1a
GISAID	EPI_ISL_388025	A/duck/Bangladesh/35293/2018	A / H5N1	2.3.2.1a
GISAID	EPI_ISL_16868927	A/Duck/Bangladesh/200O-DUC-S3-15/2018	A / H5N1	2.3.2.1a
GISAID	EPI_ISL_501438	A/chicken(Gallus gallus domesticus)/Pabna district/RIO-158_HA/2017	A / H5N1	2.3.2.1a
GISAID	EPI_ISL_387980	A/duck/Bangladesh/35226/2018	A / H5N1	2.3.2.1a
GISAID	EPI_ISL_18945348	A/Crow/Dhaka/BDADC-120/2017	A / H5N1	2.3.2.1a
GISAID	EPI_ISL_503315	A/chicken/Bangladesh/NRL-AI-8052/2017	A / H5N1	2.3.2.1a
GISAID	EPI_ISL_503316	A/chicken/Bangladesh/NRL-AI-8251/2017	A / H5N1	2.3.2.1a
GISAID	EPI_ISL_503317	A/chicken/Bangladesh/NRL-AI-8323/2017	A / H5N1	2.3.2.1a
GISAID	EPI_ISL_16868925	A/Duck/Bangladesh/200O-DUC-S2-8/2018	A / H5N1	2.3.2.1a
GISAID	EPI_ISL_18945359	A/Crow/Dhaka/BDADC-44/2017	A / H5N1	2.3.2.1a
GISAID	EPI_ISL_18945178	A/Crow/Rajshahi/RAI-30/2017	A / H5N1	2.3.2.1a
GISAID	EPI_ISL_18945324	A/Crow/Rajshahi/RI-7/2016	A / H5N1	2.3.2.1a
GISAID	EPI_ISL_503311	A/chicken/Bangladesh/NRL-AI-1613/2017	A / H5N1	2.3.2.1a
GISAID	EPI_ISL_503312	A/chicken/Bangladesh/NRL-AI-1614/2017	A / H5N1	2.3.2.1a
GISAID	EPI_ISL_16868968	A/Chicken/Bangladesh/NRL_AI_161417/2017	A / H5N1	2.3.2.1a
GISAID	EPI_ISL_503325	A/crow/Bangladesh/NRL-AI-8473/2017	A / H5N1	2.3.2.1a
GISAID	EPI_ISL_17767085	A/duck/Bangladesh/21909/2014	A / H5N1	2.3.2.1a
GISAID	EPI_ISL_17767076	A/duck/Bangladesh/20399/2013	A / H5N1	2.3.2.1a
GISAID	EPI_ISL_17767084	A/duck/Bangladesh/21908/2014	A / H5N1	2.3.2.1a
GISAID	EPI_ISL_17767083	A/duck/Bangladesh/21907/2014	A / H5N1	2.3.2.1a
GISAID	EPI_ISL_17767086	A/duck/Bangladesh/21970/2014	A / H5N1	2.3.2.1a
GISAID	EPI_ISL_17767087	A/duck/Bangladesh/21980/2014	A / H5N1	2.3.2.1a
GISAID	EPI_ISL_17767077	A/duck/Bangladesh/21269/2013	A / H5N1	2.3.2.1a
GISAID	EPI_ISL_17767080	A/duck/Bangladesh/21329/2013	A / H5N1	2.3.2.1a
GISAID	EPI_ISL_17767078	A/duck/Bangladesh/21326/2013	A / H5N1	2.3.2.1a
GISAID	EPI_ISL_17767079	A/duck/Bangladesh/21327/2013	A / H5N1	2.3.2.1a
GISAID	EPI_ISL_17767081	A/duck/Bangladesh/21469/2013	A / H5N1	2.3.2.1a
GISAID	EPI_ISL_17767068	A/chicken/Bangladesh/14VIR2665-25/2014	A / H5N1	2.3.2.1a
GISAID	EPI_ISL_17767065	A/chicken/Bangladesh/14VIR2665-21/2014	A / H5N1	2.3.2.1a
GISAID	EPI_ISL_17767067	A/chicken/Bangladesh/14VIR2665-24/2014	A / H5N1	2.3.2.1a
GISAID	EPI_ISL_17767066	A/chicken/Bangladesh/14VIR2665-23/2014	A / H5N1	2.3.2.1a
GISAID	EPI_ISL_17767090	A/quail/Bangladesh/22125/2014	A / H5N1	2.3.2.1a
GISAID	EPI_ISL_17767089	A/quail/Bangladesh/22121/2014	A / H5N1	2.3.2.1a
GISAID	EPI_ISL_17767064	A/avian/Bangladesh/14VIR2665-1/2013	A / H5N1	2.3.2.1a
GISAID	EPI_ISL_17767062	A/chicken/Bangladesh/13VIR5602-2/2013	A / H5N1	2.3.2.1a
GISAID	EPI_ISL_17767071	A/duck/Bangladesh/14VIR1121-17/2013	A / H5N1	2.3.2.1a
GISAID	EPI_ISL_17767072	A/duck/Bangladesh/14VIR1121-18/2013	A / H5N1	2.3.2.1a
GISAID	EPI_ISL_17767070	A/duck/Bangladesh/14VIR1121-16/2013	A / H5N1	2.3.2.1a
GISAID	EPI_ISL_17767063	A/environment/Bangladesh/14VIR1121-28/2013	A / H5N1	2.3.2.1a
GISAID	EPI_ISL_17767832	A/chicken/Nepal/08TI78/2013	A / H5N1	2.3.2.1a
GISAID	EPI_ISL_17767830	A/chicken/Nepal/08TI63/2013	A / H5N1	2.3.2.1a
GISAID	EPI_ISL_17767831	A/chicken/Nepal/08TI76/2013	A / H5N1	2.3.2.1a
GISAID	EPI_ISL_17767834	A/chicken/Nepal/08TI87/2013	A / H5N1	2.3.2.1a
GISAID	EPI_ISL_17767835	A/chicken/Nepal/08TI96/2013	A / H5N1	2.3.2.1a
GISAID	EPI_ISL_17767513	A/chicken/India/04CA01/2015	A / H5N1	2.3.2.1a
GISAID	EPI_ISL_17767082	A/duck/Bangladesh/21814/2014	A / H5N1	2.3.2.1a
GISAID	EPI_ISL_17767088	A/duck/Bangladesh/22115/2014	A / H5N1	2.3.2.1a
GISAID	EPI_ISL_17767061	A/chicken/Bangladesh/13VIR5602-1/2013	A / H5N1	2.3.2.1a
GISAID	EPI_ISL_17767514	A/crow/India/01CA15/2012	A / H5N1	2.3.2.1a
GISAID	EPI_ISL_4055159	A/DUCK/Hunan/92/2010	A / H5N1	2.3.2.1a
GISAID	EPI_ISL_4055169	A/DUCK/Hunan/90/2010	A / H5N1	2.3.2.1a
GISAID	EPI_ISL_4055438	A/DUCK/Hunan/133/2010	A / H5N1	2.3.2.1a
GISAID	EPI_ISL_4055446	A/DUCK/Hunan/132/2010	A / H5N1	2.3.2.1a
GISAID	EPI_ISL_4055344	A/DUCK/Hunan/24/2011	A / H5N1	2.3.2.1a
GISAID	EPI_ISL_4055287	A/DUCK/Hunan/52/2011	A / H5N1	2.3.2.1a
GISAID	EPI_ISL_4055429	A/DUCK/Hunan/134/2010	A / H5N1	2.3.2.1a
GISAID	EPI_ISL_4055307	A/DUCK/Hunan/37/2010	A / H5N1	2.3.2.1a
GISAID	EPI_ISL_4055477	A/DUCK/Hunan/26/2010	A / H5N1	2.3.2.1a
GISAID	EPI_ISL_4055149	A/ENVIRONMENT/Hunan/3/2011	A / H5N1	2.3.2.1a
GISAID	EPI_ISL_4055507	A/CHICKEN/Hunan/2/2011	A / H5N1	2.3.2.1a
GISAID	EPI_ISL_4055150	A/DUCK/Hunan/98/2010	A / H5N1	2.3.2.1a
GISAID	EPI_ISL_4055151	A/DUCK/Hunan/97/2010	A / H5N1	2.3.2.1a
GISAID	EPI_ISL_4055199	A/DUCK/Hunan/85/2010	A / H5N1	2.3.2.1a
GISAID	EPI_ISL_4055454	A/DUCK/Hunan/110/2011	A / H5N1	2.3.2.1a
GISAID	EPI_ISL_4055371	A/DUCK/Hunan/210/2010	A / H5N1	2.3.2.1a
GISAID	EPI_ISL_4055362	A/DUCK/Hunan/219/2010	A / H5N1	2.3.2.1a
GISAID	EPI_ISL_17768835	A/duck/Vietnam/QT1479/2012	A / H5N1	2.3.2.1a
GISAID	EPI_ISL_17768834	A/duck/Vietnam/QT1458-2/2012	A / H5N1	2.3.2.1a
GISAID	EPI_ISL_4055325	A/DUCK/Hunan/340/2010	A / H5N1	2.3.2.1a
GISAID	EPI_ISL_369824	A/chicken/Jiangxi/25/2011	A / H5N1	2.3.2.1b
GISAID	EPI_ISL_369828	A/duck/Jiangxi/35/2011	A / H5N1	2.3.2.1b
GISAID	EPI_ISL_369829	A/duck/Jiangxi/44/2011	A / H5N1	2.3.2.1b
GISAID	EPI_ISL_369827	A/duck/Jiangxi/34/2011	A / H5N1	2.3.2.1b
GISAID	EPI_ISL_4055421	A/DUCK/Hunan/137/2010	A / H5N1	2.3.2.1b
GISAID	EPI_ISL_4055189	A/DUCK/Hunan/86/2010	A / H5N1	2.3.2.1b
GISAID	EPI_ISL_4055297	A/DUCK/Hunan/44/2010	A / H5N1	2.3.2.1b
GISAID	EPI_ISL_4055379	A/DUCK/Hunan/183/2010	A / H5N1	2.3.2.1b
GISAID	EPI_ISL_4055179	A/DUCK/Hunan/88/2010	A / H5N1	2.3.2.1b
GISAID	EPI_ISL_17767115	A/swine/Guangxi/592/2011	A / H5N1	2.3.2.1b
GISAID	EPI_ISL_4055218	A/DUCK/Hunan/76_1/2011	A / H5N1	2.3.2.1b
GISAID	EPI_ISL_4055227	A/DUCK/Hunan/76/2011	A / H5N1	2.3.2.1b
GISAID	EPI_ISL_891209	A/Shenzhen/1/2011	A / H5N1	2.3.2.1b
GISAID	EPI_ISL_4055146	A/DUCK/Hunan/47/2011	A / H5N1	2.3.2.1c
GISAID	EPI_ISL_4055493	A/CHICKEN/Hunan/354/2010	A / H5N1	2.3.2.1c
GISAID	EPI_ISL_4055256	A/DUCK/Hunan/6/2010	A / H5N1	2.3.2.1c
GISAID	EPI_ISL_4055316	A/DUCK/Hunan/36/2011	A / H5N1	2.3.2.1c
GISAID	EPI_ISL_4055462	A/DUCK/Hunan/79_2/2011	A / H5N1	2.3.2.1c
GISAID	EPI_ISL_4055522	A/CHICKEN/Hunan/1_61/2010	A / H5N1	2.3.2.1c
GISAID	EPI_ISL_4055335	A/DUCK/Hunan/251/2010	A / H5N1	2.3.2.1c
GISAID	EPI_ISL_4055277	A/DUCK/Hunan/57/2010	A / H5N1	2.3.2.1c
GISAID	EPI_ISL_4055267	A/DUCK/Hunan/572/2011	A / H5N1	2.3.2.1c
GISAID	EPI_ISL_1290868	A/duck/Laos/Xiengkhouang04/2019	A / H5N1	2.3.2.1c
GISAID	EPI_ISL_4055145	A/DUCK/Hunan/57_2/2011	A / H5N1	2.3.2.1c
GISAID	EPI_ISL_4055147	A/DUCK/Hunan/23/2011	A / H5N1	2.3.2.1c
GISAID	EPI_ISL_4055470	A/DUCK/Hunan/79/2011	A / H5N1	2.3.2.1c
GISAID	EPI_ISL_368804	A/chicken/Tibet/XZ1/2012	A / H5N1	2.3.2.1c
GISAID	EPI_ISL_4055387	A/DUCK/Hunan/167_2/2011	A / H5N1	2.3.2.1c
GISAID	EPI_ISL_4055395	A/DUCK/Hunan/167/2011	A / H5N1	2.3.2.1c
GISAID	EPI_ISL_4055403	A/DUCK/Hunan/165/2010	A / H5N1	2.3.2.1c
GISAID	EPI_ISL_369826	A/duck/Jiangxi/130/2011	A / H5N1	2.3.2.1c
GISAID	EPI_ISL_4055530	A/CHICKEN/Hunan/143_2/2011	A / H5N1	2.3.2.1c
GISAID	EPI_ISL_4055539	A/CHICKEN/Hunan/143/2011	A / H5N1	2.3.2.1c
GISAID	EPI_ISL_4055412	A/DUCK/Hunan/16/2010	A / H5N1	2.3.2.1c
GISAID	EPI_ISL_4055236	A/DUCK/Hunan/74/2011	A / H5N1	2.3.2.1c
GISAID	EPI_ISL_4055245	A/DUCK/Hunan/70/2010	A / H5N1	2.3.2.1c
GISAID	EPI_ISL_4055548	A/CHICKEN/Hunan/127/2010	A / H5N1	2.3.2.1c
GISAID	EPI_ISL_4055571	A/CHICKEN/Hunan/1117/2010	A / H5N1	2.3.2.1c
GISAID	EPI_ISL_4055578	A/CHICKEN/Hunan/108/2010	A / H5N1	2.3.2.1c
GISAID	EPI_ISL_4055585	A/CHICKEN/Hunan/100/2010	A / H5N1	2.3.2.1c
GISAID	EPI_ISL_4055152	A/DUCK/Hunan/95/2010	A / H5N1	2.3.2.1c
GISAID	EPI_ISL_4055601	A/DUCK/Hunan/210_1/2010	A / H5N1	2.3.2.1c
GISAID	EPI_ISL_4055500	A/CHICKEN/Hunan/240/2010	A / H5N1	2.3.2.1c
GISAID	EPI_ISL_4055486	A/CHICKEN/Hunan/388/2010	A / H5N1	2.3.2.1c
GISAID	EPI_ISL_4055209	A/DUCK/Hunan/8/2010	A / H5N1	2.3.2.1c
GISAID	EPI_ISL_400545	A/Brown-headed gull/Tibet/1/2010	A / H5N1	2.3.2.1c
GISAID	EPI_ISL_400476	A/Brown-headed gull/Tibet/2/2010	A / H5N1	2.3.2.1c
GISAID	EPI_ISL_4055353	A/DUCK/Hunan/220/2010	A / H5N1	2.3.2.1c
GISAID	EPI_ISL_4055563	A/CHICKEN/Hunan/118/2010	A / H5N1	2.3.2.1c
GISAID	EPI_ISL_4055555	A/CHICKEN/Hunan/123/2011	A / H5N1	2.3.2.1c
GISAID	EPI_ISL_400481	A/Black swan/Jiangsu/5/2015	A / H5N1	2.3.2.1d
GISAID	EPI_ISL_400483	A/Common pheasant/Jiangsu/8/2015	A / H5N1	2.3.2.1d
GISAID	EPI_ISL_400547	A/Peacock/Jiangsu/7/2015	A / H5N1	2.3.2.1d
GISAID	EPI_ISL_400482	A/Grey goose/Jiangsu/6/2015	A / H5N1	2.3.2.1d
GISAID	EPI_ISL_16215748	A/tiger/China/HDHZ03/2016	A / H5N1	2.3.2.1d
GISAID	EPI_ISL_17956167	A/chicken/China/YZU-01/2016	A / H5N1	2.3.2.1d
GISAID	EPI_ISL_503628	A/chicken/Guizhou/1153/2016	A / H5N1	2.3.2.1d
GISAID	EPI_ISL_18561178	A/duck/Laos/C349/2023	A / H5N1	2.3.2.1e
GISAID	EPI_ISL_368789	A/chicken/Myanmar/CS-13/2017	A / H5N1	2.3.2.1e
GISAID	EPI_ISL_368791	A/chicken/Myanmar/OP-12/2017	A / H5N1	2.3.2.1e
GISAID	EPI_ISL_368788	A/chicken/Myanmar/OP-11/2017	A / H5N1	2.3.2.1e
GISAID	EPI_ISL_368790	A/chicken/Myanmar/CS-14/2017	A / H5N1	2.3.2.1e
GISAID	EPI_ISL_13294855	A/chicken/Cambodia/1K241C1/2017	A / H5N1	2.3.2.1e
GISAID	EPI_ISL_503995	A/chicken/Khanh Hoa/KH18/2014	A / H5N1	2.3.2.1e
GISAID	EPI_ISL_19025568	A/Duck/Cambodia/W47h1PPOreu241D10T/2023	A / H5N1	2.3.2.1e
GISAID	EPI_ISL_17768766	A/Muscovy duck/Vietnam/HU3-584/2015	A / H5N1	2.3.2.1e
GISAID	EPI_ISL_340453	A/Env/Guangdong/172/2017	A / H5N6	2.3.4.4h
GISAID	EPI_ISL_17768764	A/Muscovy duck/Vietnam/HU3-575/2015	A / H5N1	2.3.2.1e
GISAID	EPI_ISL_17768755	A/duck/Vietnam/HU3-574/2015	A / H5N1	2.3.2.1e
GISAID	EPI_ISL_17768754	A/duck/Vietnam/HU3-567/2015	A / H5N1	2.3.2.1e
GISAID	EPI_ISL_17768768	A/Muscovy duck/Vietnam/HU3-662/2015	A / H5N1	2.3.2.1e
GISAID	EPI_ISL_17768756	A/duck/Vietnam/HU3-617/2015	A / H5N1	2.3.2.1e
GISAID	EPI_ISL_17768752	A/duck/Vietnam/HU3-386/2015	A / H5N1	2.3.2.1e
GISAID	EPI_ISL_17768757	A/duck/Vietnam/HU3-708/2015	A / H5N1	2.3.2.1e
GISAID	EPI_ISL_391090	A/chicken/Cambodia/10/2018	A / H5N1	2.3.2.1e
GISAID	EPI_ISL_391091	A/chicken/Cambodia/11/2018	A / H5N1	2.3.2.1e
GISAID	EPI_ISL_17767805	A/duck/Japan/AQ-HE29-79/2017(H5N1)	A / H5N1	2.3.2.1e
GISAID	EPI_ISL_337280	A/Guangxi/13486/2017	A / H5N6	2.3.4.4h
GISAID	EPI_ISL_393320	A/Muscovy duck/Vietnam/HU10-1705/2018	A / H5N1	2.3.2.1e
GISAID	EPI_ISL_19032259	A/duck/Vietnam/Raho7-23S-2875/2023	A / H5N1	2.3.2.1e
GISAID	EPI_ISL_391087	A/chicken/Cambodia/02/2018	A / H5N1	2.3.2.1e
GISAID	EPI_ISL_18561171	A/duck/Laos/C59/2023	A / H5N1	2.3.2.1e
GISAID	EPI_ISL_17768758	A/duck/Vietnam/HU3-898/2015	A / H5N1	2.3.2.1e
GISAID	EPI_ISL_17768787	A/chicken/Vietnam/HU3-885/2015	A / H5N1	2.3.2.1e
GISAID	EPI_ISL_19033330	A/Environment/Cambodia/i5T241WW2E/2024	A / H5N1	2.3.2.1e
GISAID	EPI_ISL_19025571	A/Duck/Cambodia/W47h1T241D17T/2023	A / H5N1	2.3.2.1e
GISAID	EPI_ISL_19033323	A/Duck/Cambodia/i5K241D5T/2024	A / H5N1	2.3.2.1e
GISAID	EPI_ISL_503595	A/chicken/Viet Nam/HU12-665/2019	A / H5N1	2.3.2.1e
GISAID	EPI_ISL_18561205	A/duck/Laos/C1243/2023	A / H5N1	2.3.2.1e
GISAID	EPI_ISL_503997	A/chicken/Quang Tri/QTCT5/2014	A / H5N1	2.3.2.1e
GISAID	EPI_ISL_504000	A/duck/Ha Tinh/HT5/2014	A / H5N1	2.3.2.1e
GISAID	EPI_ISL_503999	A/duck/Ha Tinh/HT4/2014	A / H5N1	2.3.2.1e
GISAID	EPI_ISL_503993	A/chicken/Ha Noi/HN6/2013	A / H5N2	2.3.2.1e
GISAID	EPI_ISL_503998	A/duck/Ha Tinh/HT2/2014	A / H5N1	2.3.2.1e
GISAID	EPI_ISL_18561175	A/duck/Laos/C285/2023	A / H5	2.3.2.1e
GISAID	EPI_ISL_18561174	A/chicken/Laos/C277/2023	A / H5N1	2.3.2.1e
GISAID	EPI_ISL_19033322	A/Duck/Cambodia/i5K241D4T/2024	A / H5N1	2.3.2.1e
GISAID	EPI_ISL_19033321	A/Duck/Cambodia/i5K241D3T/2024	A / H5N1	2.3.2.1e
GISAID	EPI_ISL_19033324	A/Duck/Cambodia/i5K241D6T/2024	A / H5N1	2.3.2.1e
GISAID	EPI_ISL_18823967	A/Cambodia/i0125001G/2024	A / H5N1	2.3.2.1e
GISAID	EPI_ISL_18373263	A/Cambodia/NPH230776/2023	A / H5N1	2.3.2.1e
GISAID	EPI_ISL_18377938	A/Cambodia/NIPH_NPH230776/2023	A / H5N1	2.3.2.1e
GISAID	EPI_ISL_18366401	A/Cambodia/2310209/2023	A / H5N1	2.3.2.1e
GISAID	EPI_ISL_19031556	A/Vietnam/KhanhhoaRV1-005/2024	A / H5N1	2.3.2.1e
GISAID	EPI_ISL_19025570	A/Chicken/Cambodia/W47h1K222C10T/2023	A / H5N1	2.3.2.1e
GISAID	EPI_ISL_19025569	A/Duck/Cambodia/W47h1PPChba241D10C/2023	A / H5N1	2.3.2.1e
GISAID	EPI_ISL_19025567	A/Chicken/Cambodia/W47h1PPOreu241C9T/2023	A / H5N1	2.3.2.1e
GISAID	EPI_ISL_18540514	A/Cambodia/KSH230332/2023	A / H5N1	2.3.2.1e
GISAID	EPI_ISL_18543642	A/Cambodia/2311257/2023	A / H5N1	2.3.2.1e
GISAID	EPI_ISL_19025572	A/Duck/Cambodia/W47h1T241D20T/2023	A / H5N1	2.3.2.1e
GISAID	EPI_ISL_19025574	A/Chicken/Cambodia/W49h3PPChba241C8T/2023	A / H5N1	2.3.2.1e
GISAID	EPI_ISL_19025575	A/Duck/Cambodia/W49h3PPChba241D3T/2023	A / H5N1	2.3.2.1e
GISAID	EPI_ISL_19033326	A/Duck/Cambodia/i5K241D8T/2024	A / H5N1	2.3.2.1e
GISAID	EPI_ISL_19033327	A/Duck/Cambodia/i5K241D10T/2024	A / H5N1	2.3.2.1e
GISAID	EPI_ISL_19033325	A/Duck/Cambodia/i5K241D7T/2024	A / H5N1	2.3.2.1e
GISAID	EPI_ISL_19025576	A/Duck/Cambodia/W49h3K241D3T/2023	A / H5N1	2.3.2.1e
GISAID	EPI_ISL_19033320	A/Chicken/Cambodia/i5K241C6T/2024	A / H5N1	2.3.2.1e
GISAID	EPI_ISL_19032258	A/duck/Vietnam/Raho7-23S-2874/2023	A / H5N1	2.3.2.1e
GISAID	EPI_ISL_19032256	A/duck/Vietnam/Raho7-23S-2490/2023	A / H5N1	2.3.2.1e
GISAID	EPI_ISL_18561176	A/duck/Laos/C337/2023	A / H5N1	2.3.2.1e
GISAID	EPI_ISL_19095120	A/Duck/Xiangkhouang/348/2023	A / H5N1	2.3.2.1e
GISAID	EPI_ISL_18561179	A/duck/Laos/C350/2023	A / H5N1	2.3.2.1e
GISAID	EPI_ISL_18561177	A/duck/Laos/C340/2023	A / H5N1	2.3.2.1e
GISAID	EPI_ISL_18561169	A/duck/Laos/C3448/2022	A / H5N1	2.3.2.1e
GISAID	EPI_ISL_18231316	A/chicken/Laos/M-FA01742/2022	A / H5N1	2.3.2.1e
GISAID	EPI_ISL_18231300	A/chicken/Laos/M-FA01701/2022	A / H5N1	2.3.2.1e
GISAID	EPI_ISL_18561168	A/duck/Laos/C3447/2022	A / H5N1	2.3.2.1e
GISAID	EPI_ISL_18231301	A/duck/Laos/M-FA01713/2022	A / H5N1	2.3.2.1e
GISAID	EPI_ISL_18561207	A/duck/Laos/C1262/2023	A / H5N1	2.3.2.1e
GISAID	EPI_ISL_18561195	A/duck/Laos/C880/2023	A / H5N1	2.3.2.1e
GISAID	EPI_ISL_18561194	A/duck/Laos/C879/2023	A / H5N1	2.3.2.1e
GISAID	EPI_ISL_19095119	A/Duck/LuangNamtha/245/2023	A / H5N1	2.3.2.1e
GISAID	EPI_ISL_18561208	A/duck/Laos/C1270/2023	A / H5N1	2.3.2.1e
GISAID	EPI_ISL_18561193	A/chicken/Laos/C824/2023	A / H5N1	2.3.2.1e
GISAID	EPI_ISL_18561192	A/duck/Laos/C796/2023	A / H5N1	2.3.2.1e
GISAID	EPI_ISL_18561190	A/duck/Laos/C792/2023	A / H5N1	2.3.2.1e
GISAID	EPI_ISL_18561180	A/chicken/Laos/C397/2023	A / H5N1	2.3.2.1e
GISAID	EPI_ISL_18561213	A/duck/Laos/C1349/2023	A / H5N1	2.3.2.1e
GISAID	EPI_ISL_18561212	A/duck/Laos/C1348/2023	A / H5N1	2.3.2.1e
GISAID	EPI_ISL_18561172	A/duck/Laos/C60/2023	A / H5N1	2.3.2.1e
GISAID	EPI_ISL_18561191	A/duck/Laos/C794/2023	A / H5N1	2.3.2.1e
GISAID	EPI_ISL_18561182	A/duck/Laos/C404/2023	A / H5	2.3.2.1e
GISAID	EPI_ISL_18561181	A/duck/Laos/C400/2023	A / H5N1	2.3.2.1e
GISAID	EPI_ISL_18561183	A/chicken/Laos/C407/2023	A / H5N1	2.3.2.1e
GISAID	EPI_ISL_18561184	A/chicken/Laos/C409/2023	A / H5N1	2.3.2.1e
GISAID	EPI_ISL_503593	A/chicken/Viet Nam/HU12-669/2019	A / H5N1	2.3.2.1e
GISAID	EPI_ISL_503596	A/chicken/Viet Nam/HU12-666/2019	A / H5N1	2.3.2.1e
GISAID	EPI_ISL_503597	A/chicken/Viet Nam/HU12-667/2019	A / H5N1	2.3.2.1e
GISAID	EPI_ISL_503598	A/chicken/Viet Nam/HU12-668/2019	A / H5N1	2.3.2.1e
GISAID	EPI_ISL_504982	A/chicken/Viet Nam/HU12-657/2019	A / H5N1	2.3.2.1e
GISAID	EPI_ISL_504983	A/chicken/Viet Nam/HU12-661/2019	A / H5N1	2.3.2.1e
GISAID	EPI_ISL_391093	A/chicken/Cambodia/13/2019	A / H5N1	2.3.2.1e
GISAID	EPI_ISL_391094	A/chicken/Cambodia/14/2019	A / H5N1	2.3.2.1e
GISAID	EPI_ISL_501650	A/Duck/Viet Nam/HU12-1378/2019	A / H5N1	2.3.2.1e
GISAID	EPI_ISL_393323	A/duck/Vietnam/HU10-1756/2018	A / H5N1	2.3.2.1e
GISAID	EPI_ISL_393324	A/duck/Vietnam/HU10-1757/2018	A / H5N1	2.3.2.1e
GISAID	EPI_ISL_393325	A/duck/Vietnam/HU10-1759/2018	A / H5N1	2.3.2.1e
GISAID	EPI_ISL_393319	A/Muscovy duck/Vietnam/HU10-1703/2018	A / H5N1	2.3.2.1e
GISAID	EPI_ISL_404209	A/chicken/Long An/1427VTC/2019	A / H5N1	2.3.2.1e
GISAID	EPI_ISL_404210	A/chicken/Long An/1427VTC/2019	A / H5N1	2.3.2.1e
GISAID	EPI_ISL_404984	A/chicken/Long An/1428VTC/2019	A / H5N1	2.3.2.1e
GISAID	EPI_ISL_404985	A/chicken/Long An/1428VTC/2019	A / H5N1	2.3.2.1e
GISAID	EPI_ISL_337276	A/Guangxi/32797/2018	A / H5N6	2.3.4.4h
GISAID	EPI_ISL_17768788	A/chicken/Vietnam/HU3-Z12/2015	A / H5N1	2.3.2.1e
GISAID	EPI_ISL_17090170	A/duck/Vietnam/HN3801/2017	A / H5N1	2.3.2.1e
GISAID	EPI_ISL_1290969	A/duck/Laos/NL-2072067/2020	A / H5N1	2.3.2.1e
GISAID	EPI_ISL_1291197	A/duck/Laos/NL-2072066/2020	A / H5N1	2.3.2.1e
GISAID	EPI_ISL_1290867	A/duck/Laos/Xiengkhouang03/2019	A / H5N1	2.3.2.1e
GISAID	EPI_ISL_18561215	A/chicken/Laos/C1372/2023	A / H5N1	2.3.2.1e
GISAID	EPI_ISL_18561219	A/duck/Laos/C1413/2023	A / H5N1	2.3.2.1e
GISAID	EPI_ISL_18561217	A/duck/Laos/C1404/2023	A / H5N1	2.3.2.1e
GISAID	EPI_ISL_18561216	A/duck/Laos/C1403/2023	A / H5N1	2.3.2.1e
GISAID	EPI_ISL_18561220	A/duck/Laos/C1416/2023	A / H5N1	2.3.2.1e
GISAID	EPI_ISL_18561218	A/duck/Laos/C1405/2023	A / H5N1	2.3.2.1e
GISAID	EPI_ISL_18561186	A/duck/Laos/C559/2023	A / H5N1	2.3.2.1e
GISAID	EPI_ISL_18561189	A/duck/Laos/C573/2023	A / H5N1	2.3.2.1e
GISAID	EPI_ISL_18561188	A/duck/Laos/C572/2023	A / H5N1	2.3.2.1e
GISAID	EPI_ISL_18561187	A/duck/Laos/C568/2023	A / H5N1	2.3.2.1e
GISAID	EPI_ISL_18561202	A/duck/Laos/C1094/2023	A / H5N1	2.3.2.1e
GISAID	EPI_ISL_18561185	A/chicken/Laos/C556/2023	A / H5N1	2.3.2.1e
GISAID	EPI_ISL_18561200	A/duck/Laos/C1090/2023	A / H5N1	2.3.2.1e
GISAID	EPI_ISL_18561199	A/duck/Laos/C1088/2023	A / H5N1	2.3.2.1e
GISAID	EPI_ISL_18561224	A/duck/Laos/C1761/2023	A / H5N1	2.3.2.1e
GISAID	EPI_ISL_18561201	A/duck/Laos/C1093/2023	A / H5N1	2.3.2.1e
GISAID	EPI_ISL_19095122	A/chicken/Vientiane/980/2023	A / H5N1	2.3.2.1e
GISAID	EPI_ISL_19095121	A/chicken/Vientiane/001/2022	A / H5N1	2.3.2.1e
GISAID	EPI_ISL_18561165	A/duck/Laos/C3076/2022	A / H5	2.3.2.1e
GISAID	EPI_ISL_18231291	A/duck/Laos/M-C03202/2022	A / H5N1	2.3.2.1e
GISAID	EPI_ISL_18561167	A/duck/Laos/C3294/2022	A / H5N1	2.3.2.1e
GISAID	EPI_ISL_18561166	A/duck/Laos/C3292/2022	A / H5N1	2.3.2.1e
GISAID	EPI_ISL_18231290	A/duck/Laos/M-C02934/2022	A / H5N1	2.3.2.1e
GISAID	EPI_ISL_18231289	A/duck/Laos/M-C02933/2022	A / H5N1	2.3.2.1e
GISAID	EPI_ISL_18561225	A/chicken/Laos/C1786/2023	A / H5N1	2.3.2.1e
GISAID	EPI_ISL_18561209	A/duck/Laos/C1276/2023	A / H5N1	2.3.2.1e
GISAID	EPI_ISL_18561204	A/duck/Laos/C1236/2023	A / H5N1	2.3.2.1e
GISAID	EPI_ISL_18561233	A/duck/Laos/C1603/2023	A / H5N1	2.3.2.1e
GISAID	EPI_ISL_18561227	A/duck/Laos/C1567/2023	A / H5N1	2.3.2.1e
GISAID	EPI_ISL_18561231	A/duck/Laos/C1596/2023	A / H5N1	2.3.2.1e
GISAID	EPI_ISL_18561228	A/duck/Laos/C1568/2023	A / H5N1	2.3.2.1e
GISAID	EPI_ISL_18561206	A/duck/Laos/C1247/2023	A / H5N1	2.3.2.1e
GISAID	EPI_ISL_18561234	A/duck/Laos/C1622/2023	A / H5	2.3.2.1e
GISAID	EPI_ISL_18561229	A/duck/Laos/C1592/2023	A / H5N1	2.3.2.1e
GISAID	EPI_ISL_18561226	A/duck/Laos/C1561/2023	A / H5N1	2.3.2.1e
GISAID	EPI_ISL_18561230	A/duck/Laos/C1594/2023	A / H5N1	2.3.2.1e
GISAID	EPI_ISL_18561203	A/duck/Laos/C1129/2023	A / H5N1	2.3.2.1e
GISAID	EPI_ISL_18231302	A/duck/Laos/M-FA02266/2022	A / H5N1	2.3.2.1e
GISAID	EPI_ISL_18231303	A/environment/Laos/M-FA02271/2022	A / H5N1	2.3.2.1e
GISAID	EPI_ISL_17809162	A/duck/Lao/262/2022	A / H5N1	2.3.2.1e
GISAID	EPI_ISL_17809161	A/duck/Lao/263/2022	A / H5N1	2.3.2.1e
GISAID	EPI_ISL_18561214	A/chicken/Laos/C1366/2023	A / H5N1	2.3.2.1e
GISAID	EPI_ISL_18231315	A/duck/Laos/M-FA01239/2022	A / H5N1	2.3.2.1e
GISAID	EPI_ISL_18231298	A/chicken/Laos/M-FA01243/2022	A / H5N1	2.3.2.1e
GISAID	EPI_ISL_18388368	A/duck/Laos/WKU-556/2022	A / H5N1	2.3.2.1e
GISAID	EPI_ISL_18231296	A/duck/Laos/M-FA00555/2022	A / H5N1	2.3.2.1e
GISAID	EPI_ISL_18231297	A/duck/Laos/M-FA00558/2022	A / H5N1	2.3.2.1e
GISAID	EPI_ISL_18231313	A/duck/Laos/M-FA00561/2022	A / H5N1	2.3.2.1e
GISAID	EPI_ISL_18231299	A/chicken/Laos/M-FA01261/2022	A / H5N1	2.3.2.1e
GISAID	EPI_ISL_18561198	A/duck/Laos/C938/2023	A / H5N1	2.3.2.1e
GISAID	EPI_ISL_18561197	A/duck/Laos/C935/2023	A / H5N1	2.3.2.1e
GISAID	EPI_ISL_18561196	A/duck/Laos/C932/2023	A / H5N1	2.3.2.1e
GISAID	EPI_ISL_18231310	A/duck/Laos/M-FA00243/2022	A / H5N1	2.3.2.1e
GISAID	EPI_ISL_18231311	A/duck/Laos/M-FA00245/2022	A / H5N1	2.3.2.1e
GISAID	EPI_ISL_18231268	A/duck/Laos/M-C00811/2022	A / H5N1	2.3.2.1e
GISAID	EPI_ISL_18231305	A/duck/Laos/M-C00815/2022	A / H5N1	2.3.2.1e
GISAID	EPI_ISL_17768763	A/Muscovy duck/Vietnam/HU3-1411/2015	A / H5N1	2.3.2.1e
GISAID	EPI_ISL_17768762	A/Muscovy duck/Vietnam/HU3-1408/2015	A / H5N1	2.3.2.1e
GISAID	EPI_ISL_337275	A/Jiangsu/32888/2018	A / H5N6	2.3.4.4h
GISAID	EPI_ISL_337274	A/Guangdong/18SF020/2018	A / H5N6	2.3.4.4h
GISAID	EPI_ISL_363569	A/chicken/Laos/NL-1810600/2018	A / H5N1	2.3.2.1e
GISAID	EPI_ISL_363570	A/chicken/Laos/NL-1810601/2018	A / H5N1	2.3.2.1e
GISAID	EPI_ISL_363571	A/chicken/Laos/NL-1810602/2018	A / H5N1	2.3.2.1e
GISAID	EPI_ISL_504925	A/chicken/Thateng District/NL-1942888/2018	A / H5N1	2.3.2.1e
GISAID	EPI_ISL_504926	A/chicken/Thateng District/NL-1942889/2018	A / H5N1	2.3.2.1e
GISAID	EPI_ISL_1290865	A/duck/Laos/Xiengkhouang01/2019	A / H5N1	2.3.2.1e
GISAID	EPI_ISL_1290866	A/duck/Laos/Xiengkhouang02/2019	A / H5N1	2.3.2.1e
GISAID	EPI_ISL_337529	A/duck/Laos/NL-1504599/2018	A / H5N1	2.3.2.1e
GISAID	EPI_ISL_337527	A/chicken/Laos/NL-1503023/2017	A / H5N1	2.3.2.1e
GISAID	EPI_ISL_337528	A/duck/Laos/NL-1503024/2017	A / H5N1	2.3.2.1e
GISAID	EPI_ISL_697879	A/duck/Hunan/03.07_YYGK1L3-OC/2018	A / H5N1	2.3.2.1e
GISAID	EPI_ISL_697883	A/duck/Hunan/4.12_YYGK34L3-OC/2018	A / H5N1	2.3.2.1e
GISAID	EPI_ISL_337522	A/quail/Laos/NL-1501146/2017	A / H5N1	2.3.2.1e
GISAID	EPI_ISL_337523	A/chicken/Laos/NL-1501199/2017	A / H5N1	2.3.2.1e
GISAID	EPI_ISL_337526	A/chicken/Laos/NL-1502337/2017	A / H5N1	2.3.2.1e
GISAID	EPI_ISL_504918	A/chicken/Xhathom District/NL-1942880/2017	A / H5N1	2.3.2.1e
GISAID	EPI_ISL_504919	A/chicken/Xhathom District/NL-1942881/2017	A / H5N1	2.3.2.1e
GISAID	EPI_ISL_504911	A/chicken/Luang Prabang Province/NL-1621313/2016	A / H5N1	2.3.2.1e
GISAID	EPI_ISL_504917	A/chicken/Luang Prabang District/NL-1942879/2016	A / H5N1	2.3.2.1e
GISAID	EPI_ISL_1290864	A/chicken/Laos/NL-1621312/2016	A / H5N1	2.3.2.1e
GISAID	EPI_ISL_504910	A/chicken/Luang Prabang Province/NL-1621312/2016	A / H5N1	2.3.2.1e
GISAID	EPI_ISL_389077	A/chicken/Nghe An/09VTC/2017	A / H5N1	2.3.2.1e
GISAID	EPI_ISL_389111	A/chicken/Nghe An/17VTC/2015	A / H5N1	2.3.2.1e
GISAID	EPI_ISL_337521	A/chicken/Laos/NL-1500548/2016	A / H5N1	2.3.2.1e
GISAID	EPI_ISL_504912	A/chicken/Luang Prabang Province/NL-1621314/2016	A / H5N1	2.3.2.1e
GISAID	EPI_ISL_504913	A/chicken/Luang Prabang Province/NL-1621315/2016	A / H5N1	2.3.2.1e
GISAID	EPI_ISL_504914	A/chicken/Luang Prabang Province/NL-1621316/2016	A / H5N1	2.3.2.1e
GISAID	EPI_ISL_504915	A/chicken/Luang Prabang Province/NL-1621317/2016	A / H5N1	2.3.2.1e
GISAID	EPI_ISL_504916	A/chicken/Pak Ou District/NL-1942877/2016	A / H5N1	2.3.2.1e
GISAID	EPI_ISL_337524	A/chicken/Laos/NL-1501255/2017	A / H5N1	2.3.2.1e
GISAID	EPI_ISL_337525	A/duck/Laos/NL-1501256/2017	A / H5N1	2.3.2.1e
GISAID	EPI_ISL_337520	A/chicken/Laos/NL-1500466/2015	A / H5N1	2.3.2.1e
GISAID	EPI_ISL_18231295	A/chicken/Laos/M-FA00263/2022	A / H5N1	2.3.2.1e
GISAID	EPI_ISL_18231314	A/chicken/Laos/M-FA00588/2022	A / H5N1	2.3.2.1e
GISAID	EPI_ISL_389112	A/chicken/Ha Tinh/18VTC/2015	A / H5N1	2.3.2.1e
GISAID	EPI_ISL_389116	A/chicken/Ha Tinh/19VTC/2015	A / H5N1	2.3.2.1e
GISAID	EPI_ISL_389117	A/chicken/Ha Tinh/20VTC/2015	A / H5N1	2.3.2.1e
GISAID	EPI_ISL_389110	A/chicken/Ha Tinh/16VTC/2015	A / H5N1	2.3.2.1e
GISAID	EPI_ISL_17768759	A/Muscovy duck/Vietnam/HU3-1079/2015	A / H5N1	2.3.2.1e
GISAID	EPI_ISL_337273	A/Guangxi/31906/2018	A / H5N6	2.3.4.4h
GISAID	EPI_ISL_17768770	A/Muscovy duck/Vietnam/HU3-835/2015	A / H5N1	2.3.2.1e
GISAID	EPI_ISL_389074	A/chicken/Nghe An/06VTC/2017	A / H5N1	2.3.2.1e
GISAID	EPI_ISL_17090168	A/duck/Vietnam/HN3790/2017	A / H5N1	2.3.2.1e
GISAID	EPI_ISL_389065	A/chicken/Nghe An/05VTC/2017	A / H5N1	2.3.2.1e
GISAID	EPI_ISL_389075	A/chicken/Nghe An/07VTC/2017	A / H5N1	2.3.2.1e
GISAID	EPI_ISL_389079	A/chicken/Nghe An/11VTC/2016	A / H5N1	2.3.2.1e
GISAID	EPI_ISL_389662	A/chicken/Vietnam/HU10-1044/2018	A / H5N1	2.3.2.1e
GISAID	EPI_ISL_389663	A/chicken/Vietnam/HU10-1051/2018	A / H5N1	2.3.2.1e
GISAID	EPI_ISL_18231309	A/duck/Laos/M-FA00030/2022	A / H5N1	2.3.2.1e
GISAID	EPI_ISL_1290965	A/duck/Laos/NL-2072061/2020	A / H5N1	2.3.2.1e
GISAID	EPI_ISL_1291195	A/duck/Laos/NL-2072060/2020	A / H5N1	2.3.2.1e
GISAID	EPI_ISL_17768778	A/environment/Vietnam/HU3-977/2015	A / H5N1	2.3.2.1e
GISAID	EPI_ISL_336925	A/common gull/Saratov/1676/2018	A / H5N6	2.3.4.4h
GISAID	EPI_ISL_387639	A/duck/Viet Nam/QT-1240/2014	A / H5N1	2.3.2.1e
GISAID	EPI_ISL_17768798	A/muscovy duck/Vietnam/LS-0154/2013	A / H5N1	2.3.2.1e
GISAID	EPI_ISL_503994	A/chicken/Khanh Hoa/KH17/2014	A / H5N1	2.3.2.1e
GISAID	EPI_ISL_18231294	A/duck/Laos/M-FA00032/2022	A / H5N1	2.3.2.1e
GISAID	EPI_ISL_18231292	A/duck/Laos/M-FA00020/2022	A / H5N1	2.3.2.1e
GISAID	EPI_ISL_18231312	A/duck/Laos/M-FA00280/2022	A / H5N1	2.3.2.1e
GISAID	EPI_ISL_504924	A/chicken/Sanasomboun District/NL-1942887/2017	A / H5N1	2.3.2.1e
GISAID	EPI_ISL_389665	A/Muscovy duck/Vietnam/HU10-1139/2018	A / H5N1	2.3.2.1e
GISAID	EPI_ISL_393317	A/goose/Vietnam/HU10-1140/2018	A / H5N1	2.3.2.1e
GISAID	EPI_ISL_17768749	A/goose/Vietnam/HU10-1141/2018	A / H5N1	2.3.2.1e
GISAID	EPI_ISL_393326	A/duck/Vietnam/HU10-1815/2018	A / H5N1	2.3.2.1e
GISAID	EPI_ISL_391088	A/chicken/Cambodia/03/2018	A / H5N1	2.3.2.1e
GISAID	EPI_ISL_391089	A/chicken/Cambodia/09/2018	A / H5N1	2.3.2.1e
GISAID	EPI_ISL_391086	A/chicken/Cambodia/01/2018	A / H5N1	2.3.2.1e
GISAID	EPI_ISL_309197	A/Brahma chicken/Belgium/6153/2017	A / H5N8	2.3.4.4b
GISAID	EPI_ISL_17768775	A/environment/Vietnam/HU3-726/2015	A / H5N1	2.3.2.1e
GISAID	EPI_ISL_306998	A/muscovy_duck/East_Java/Av98/2013	A / H5	2.3.2.1g
GISAID	EPI_ISL_304404	A/Fujian-Sanyuan/21099/2017	A / H5N6	2.3.4.4b
GISAID	EPI_ISL_17768780	A/chicken/Vietnam/HU3-1317/2015	A / H5N1	2.3.2.1e
GISAID	EPI_ISL_18231266	A/duck/Laos/M-C00094/2022	A / H5N1	2.3.2.1e
GISAID	EPI_ISL_1290972	A/duck/Laos/NL-2072070/2020	A / H5N1	2.3.2.1e
GISAID	EPI_ISL_1290974	A/duck/Laos/NL-2072072/2020	A / H5N1	2.3.2.1e
GISAID	EPI_ISL_1290973	A/duck/Laos/NL-2072071/2020	A / H5N1	2.3.2.1e
GISAID	EPI_ISL_1290975	A/duck/Laos/NL-2072073/2020	A / H5N1	2.3.2.1e
GISAID	EPI_ISL_1290966	A/duck/Laos/NL-2072062/2020	A / H5N1	2.3.2.1e
GISAID	EPI_ISL_1290967	A/duck/Laos/NL-2072064/2020	A / H5N1	2.3.2.1e
GISAID	EPI_ISL_1290968	A/duck/Laos/NL-2072065/2020	A / H5N1	2.3.2.1e
GISAID	EPI_ISL_1290970	A/duck/Laos/NL-2072068/2020	A / H5N1	2.3.2.1e
GISAID	EPI_ISL_1290971	A/duck/Laos/NL-2072069/2020	A / H5N1	2.3.2.1e
GISAID	EPI_ISL_1291196	A/duck/Laos/NL-2072063/2020	A / H5N1	2.3.2.1e
GISAID	EPI_ISL_391092	A/chicken/Cambodia/12/2018	A / H5N1	2.3.2.1e
GISAID	EPI_ISL_366246	A/Avian/Viet Nam/Egg/2014	A / H5N1	2.3.2.1e
GISAID	EPI_ISL_17024123	A/Cambodia/NPH230032/2023	A / H5N1	2.3.2.1e
GISAID	EPI_ISL_17069010	A/Cambodia/2302009/2023	A / H5N1	2.3.2.1e
GISAID	EPI_ISL_19032257	A/chicken/Vietnam/Raho7-7-23-2-263/2023	A / H5N1	2.3.2.1e
GISAID	EPI_ISL_877035	A/Laos/2121/2020	A / H5N1	2.3.2.1e
GISAID	EPI_ISL_17090689	A/duck/Vietnam/QN4220/2017	A / H5N1	2.3.2.1e
GISAID	EPI_ISL_17090173	A/duck/Vietnam/HN3590/2017	A / H5N1	2.3.2.1e
GISAID	EPI_ISL_503996	A/chicken/Quang Tri/QTCT4/2014	A / H5N1	2.3.2.1e
GISAID	EPI_ISL_266810	A/chicken/Sleman/04141596/2014	A / H5N1	2.3.2.1g
GISAID	EPI_ISL_17768784	A/chicken/Vietnam/HU3-770/2015	A / H5N1	2.3.2.1e
GISAID	EPI_ISL_504920	A/chicken/Sanasomboun District/NL-1942882/2017	A / H5N1	2.3.2.1e
GISAID	EPI_ISL_504921	A/chicken/Sanasomboun District/NL-1942883/2017	A / H5N1	2.3.2.1e
GISAID	EPI_ISL_504922	A/chicken/Sanasomboun District/NL-1942884/2017	A / H5N1	2.3.2.1e
GISAID	EPI_ISL_504923	A/chicken/Sanasomboun District/NL-1942886/2017	A / H5N1	2.3.2.1e
GISAID	EPI_ISL_504002	A/duck/Khanh Hoa/KH18/2013	A / H5N1	2.3.2.1e
GISAID	EPI_ISL_387699	A/chicken/Viet Nam/QN-0539/2013	A / H5N1	2.3.2.1e
GISAID	EPI_ISL_17090185	A/duck/Vietnam/HN3810/2017	A / H5N1	2.3.2.1e
GISAID	EPI_ISL_17768838	A/muscovy duck/Vietnam/LS154/2013	A / H5N1	2.3.2.1e
GISAID	EPI_ISL_239351	A/duck/Hyogo/1/2016	A / H5N6	2.3.4.4e
GISAID	EPI_ISL_17768800	A/muscovy duck/Vietnam/QN-1440/2014	A / H5N1	2.3.2.1e
GISAID	EPI_ISL_504003	A/quail/Khanh Hoa/KH21/2014	A / H5N1	2.3.2.1e
GISAID	EPI_ISL_179547	A/turkey/Missouri/7458-1/2015	A / H5N2	2.3.4.4c
GISAID	EPI_ISL_504001	A/duck/Khanh Hoa/KH15/2014	A / H5N1	2.3.2.1e
GISAID	EPI_ISL_17090172	A/duck/Vietnam/HN3656/2017	A / H5N1	2.3.2.1e
GISAID	EPI_ISL_389076	A/chicken/Nghe An/08VTC/2018	A / H5N1	2.3.2.1e
GISAID	EPI_ISL_6780515	A/Muscovy duck/Vietnam/LBM992c/2017	A / H5N1	2.3.2.1e
GISAID	EPI_ISL_366245	A/Avian/Viet Nam/Egg/2017	A / H5N1	2.3.2.1e
GISAID	EPI_ISL_348257	A/chicken/Ivory_Coast/15VIR2742-4/2015	A / H5N1	2.3.2.1f
GISAID	EPI_ISL_348263	A/duck/Ivory_Coast/17RS804-79/2016	A / H5N1	2.3.2.1f
GISAID	EPI_ISL_348249	A/chicken/Cameroon/17RS1661-8/2017	A / H5N1	2.3.2.1f
GISAID	EPI_ISL_348250	A/chicken/Cameroon/17RS1661-10/2017	A / H5N1	2.3.2.1f
GISAID	EPI_ISL_348261	A/chicken/Ivory_Coast/17RS804-72/2016	A / H5N1	2.3.2.1f
GISAID	EPI_ISL_348262	A/chicken/Ivory_Coast/17RS804-73/2016	A / H5N1	2.3.2.1f
GISAID	EPI_ISL_348259	A/guinea_fowl/Ivory_Coast/17RS804-51/2016	A / H5N1	2.3.2.1f
GISAID	EPI_ISL_348260	A/chicken/Ivory_Coast/17RS804-82/2016	A / H5N1	2.3.2.1f
GISAID	EPI_ISL_348264	A/chicken/Ivory_Coast/17RS804-76/2016	A / H5N1	2.3.2.1f
GISAID	EPI_ISL_348265	A/chicken/Ivory_Coast/17RS804-65/2016	A / H5N1	2.3.2.1f
GISAID	EPI_ISL_348266	A/chicken/Ivory_Coast/17RS804-67/2016	A / H5N1	2.3.2.1f
GISAID	EPI_ISL_348252	A/chicken/Ghana/16VIR4304-29/2016	A / H5N1	2.3.2.1f
GISAID	EPI_ISL_348253	A/chicken/Ghana/16VIR4304-42/2016	A / H5N1	2.3.2.1f
GISAID	EPI_ISL_348255	A/duck/Ghana/16VIR4304-21/2016	A / H5N1	2.3.2.1f
GISAID	EPI_ISL_348256	A/guinea_fowl/Ghana/16VIR4304-25/2016	A / H5N1	2.3.2.1f
GISAID	EPI_ISL_348254	A/chicken/Ghana/16VIR4304-1/2016	A / H5N1	2.3.2.1f
GISAID	EPI_ISL_348251	A/chicken/Ghana/16VIR4304-9/2016	A / H5N1	2.3.2.1f
GISAID	EPI_ISL_348280	A/chicken/Niger/16VIR2650-1/2016	A / H5N1	2.3.2.1f
GISAID	EPI_ISL_348272	A/guinea_fowl/Nigeria/16VIR5840-98/2016	A / H5N1	2.3.2.1f
GISAID	EPI_ISL_348281	A/chicken/Niger/16VIR5239-2/2016	A / H5N1	2.3.2.1f
GISAID	EPI_ISL_348248	A/chicken/Burkina_Faso/15VIR1774-34/2015	A / H5N1	2.3.2.1f
GISAID	EPI_ISL_503026	A/duck/China/0935/2017	A / H5N1	2.3.2.1f
GISAID	EPI_ISL_348273	A/chicken/Nigeria/17RS737-44/2017	A / H5N1	2.3.2.1f
GISAID	EPI_ISL_348274	A/chicken/Nigeria/17RS737-45/2017	A / H5N1	2.3.2.1f
GISAID	EPI_ISL_348275	A/chicken/Nigeria/17RS737-46/2017	A / H5N1	2.3.2.1f
GISAID	EPI_ISL_348277	A/chicken/Nigeria/17RS737-48/2017	A / H5N1	2.3.2.1f
GISAID	EPI_ISL_348276	A/chicken/Nigeria/17RS737-47/2017	A / H5N1	2.3.2.1f
GISAID	EPI_ISL_348267	A/duck/Niger/17RS32-4/2016	A / H5N1	2.3.2.1f
GISAID	EPI_ISL_348268	A/duck/Niger/17RS32-7/2016	A / H5N1	2.3.2.1f
GISAID	EPI_ISL_348269	A/duck/Niger/17RS32-8/2016	A / H5N1	2.3.2.1f
GISAID	EPI_ISL_348270	A/chicken/Niger/17RS167-11/2017	A / H5N1	2.3.2.1f
GISAID	EPI_ISL_348271	A/chicken/Niger/17RS167-7/2017	A / H5N1	2.3.2.1f
GISAID	EPI_ISL_348278	A/chicken/Togo/16VIR6560-6/2016	A / H5N1	2.3.2.1f
GISAID	EPI_ISL_348258	A/chicken/Ivory_Coast/15VIR2742-6/2015	A / H5N1	2.3.2.1f
GISAID	EPI_ISL_16209269	A/duck/Altai/469/2014	A / H5N1	2.3.2.1f
GISAID	EPI_ISL_413007	A/duck/Iran/17RS654-12/2017	A / H5N1	2.3.2.1f
GISAID	EPI_ISL_17767168	A/whooper swan/Shanxi/17L/2015	A / H5N1	2.3.2.1f
GISAID	EPI_ISL_17767117	A/whooper swan/Henan/01B/2015	A / H5N1	2.3.2.1f
GISAID	EPI_ISL_17767116	A/common pochard/Henan/09L/2015	A / H5N1	2.3.2.1f
GISAID	EPI_ISL_179549	A/chicken/Kansas/8395-3/2015	A / H5N2	2.3.4.4c
GISAID	EPI_ISL_400546	A/Black necked-grebe/Inner mongolia/2/2015	A / H5N1	2.3.2.1f
GISAID	EPI_ISL_400477	A/Whooper swan/Henan/1/2015	A / H5N1	2.3.2.1f
GISAID	EPI_ISL_364289	A/Streptopelia decaocto/Jiangxi/G6/2016(H5N6)	A / H5N6	2.3.2.1f
GISAID	EPI_ISL_378244	A/Streptopelia decaocto/China/4/2016	A / H5N6	2.3.2.1f
GISAID	EPI_ISL_400484	A/Great black-headed gull/Qinghai/9/2015	A / H5N1	2.3.2.1f
GISAID	EPI_ISL_400478	A/Bar-headed goose/Tibet/3/2015	A / H5N1	2.3.2.1f
GISAID	EPI_ISL_400479	A/Brown headed gull/Tibet/4/2015	A / H5N1	2.3.2.1f
GISAID	EPI_ISL_400480	A/Bar-headed goose/Tibet/5/2015	A / H5N1	2.3.2.1f
GISAID	EPI_ISL_16209271	A/tern/Tyva/338/2015	A / H5N1	2.3.2.1f
GISAID	EPI_ISL_17956169	A/chicken/China/YZU-03/2016	A / H5N1	2.3.2.1f
GISAID	EPI_ISL_504908	A/chicken/Laos/M05/2014	A / H5N1	2.3.2.1f
GISAID	EPI_ISL_504909	A/chicken/Laos/M06/2014	A / H5N1	2.3.2.1f
GISAID	EPI_ISL_503027	A/duck/China/0938/2017	A / H5N6	2.3.2.1f
GISAID	EPI_ISL_17767174	A/duck/China/1033/2017	A / H5N1	2.3.2.1f
GISAID	EPI_ISL_406982	A/chicken/CentralJava/VSN704/2017	A / H5	2.3.2.1g
GISAID	EPI_ISL_406984	A/chicken/CentralJava/VSN711/2017	A / H5	2.3.2.1g
GISAID	EPI_ISL_407419	A/chicken/EastJava/VSN621/2016	A / H5	2.3.2.1g
GISAID	EPI_ISL_406991	A/duck/WestJava/VSN843/2017	A / H5	2.3.2.1g
GISAID	EPI_ISL_406990	A/chicken/CentralJava/VSN820/2017	A / H5	2.3.2.1g
GISAID	EPI_ISL_407411	A/duck/EastJava/VSN605/2016	A / H5	2.3.2.1g
GISAID	EPI_ISL_406977	A/chicken/EastJava/VSN690/2016	A / H5	2.3.2.1g
GISAID	EPI_ISL_407424	A/quail/EastJava/VSN634/2016	A / H5	2.3.2.1g
GISAID	EPI_ISL_407429	A/quail/EastJava/VSN643/2016	A / H5	2.3.2.1g
GISAID	EPI_ISL_406985	A/quail/EastJava/VSN747/2017	A / H5	2.3.2.1g
GISAID	EPI_ISL_407384	A/duck/EastJava/VSN492/2014	A / H5	2.3.2.1g
GISAID	EPI_ISL_368672	A/duck/Indonesia/04161291-OR/2016	A / H5N1	2.3.2.1g
GISAID	EPI_ISL_18094009	A/chicken/Bantul/0416-1901/2016	A / H5N1	2.3.2.1g
GISAID	EPI_ISL_17767658	A/chicken/Indonesia/4998T/2018	A / H5N1	2.3.2.1g
GISAID	EPI_ISL_406998	A/chicken/EastJava/VSN1133/2019	A / H5	2.3.2.1g
GISAID	EPI_ISL_4061492	A/duck/Sidenreng Rappang/A07180110-11/2018	A / H5N1	2.3.2.1g
GISAID	EPI_ISL_407396	A/chicken/CentralJava/VSN556/2015	A / H5	2.3.2.1g
GISAID	EPI_ISL_407393	A/chickenEastJava/VSN532/2015	A / H5	2.3.2.1g
GISAID	EPI_ISL_407390	A/chicken/EastJava/VSN525/2015	A / H5	2.3.2.1g
GISAID	EPI_ISL_407389	A/chicken/EastJava/VSN524/2015	A / H5	2.3.2.1g
GISAID	EPI_ISL_407391	A/chicken/EastJava/VSN526/2015	A / H5	2.3.2.1g
GISAID	EPI_ISL_407352	A/chicken/WestJava/VSN392/2013	A / H5	2.3.2.1g
GISAID	EPI_ISL_407322	A/chicken/CentralJava/VSN289/2012	A / H5	2.3.2.1g
GISAID	EPI_ISL_407324	A/duck/CentralJava/VSN290/2013	A / H5	2.3.2.1g
GISAID	EPI_ISL_17710019	A/chicken/Lampung/CentralLampung/1460/2020	A / H5N1	2.3.2.1g
GISAID	EPI_ISL_17710010	A/chicken/Lampung/Pesawaran/1442/2020	A / H5N1	2.3.2.1g
GISAID	EPI_ISL_17709836	A/chiken/Lampung/BandarLampung/1403/2020	A / H5N1	2.3.2.1g
GISAID	EPI_ISL_17709238	A/chicken/Lampung/1986/2023	A / H5N1	2.3.2.1g
GISAID	EPI_ISL_17710018	A/chicken/Lampung/SouthLampung/1439/2020	A / H5N1	2.3.2.1g
GISAID	EPI_ISL_17708278	A/chicken/Banten/Serang/1383/2020	A / H5N1	2.3.2.1g
GISAID	EPI_ISL_17708276	A/chicken/WestJava/Cianjur/1380/2020	A / H5N1	2.3.2.1g
GISAID	EPI_ISL_17712521	A/chicken/EastJava/Jombang/1563/2020	A / H5N1	2.3.2.1g
GISAID	EPI_ISL_17708277	A/chicken/Lampung/1366/2020	A / H5N1	2.3.2.1g
GISAID	EPI_ISL_17715133	A/chicken/WestJava/Subang/1651/2021	A / H5N1	2.3.2.1g
GISAID	EPI_ISL_17715217	A/chicken/WestJava/Subang/1652/2021	A / H5N1	2.3.2.1g
GISAID	EPI_ISL_17715219	A/chicken/WestJava/Subang/1653/2021	A / H5N1	2.3.2.1g
GISAID	EPI_ISL_17715124	A/chicken/WestJava/Purwakarta/1582/2021	A / H5N1	2.3.2.1g
GISAID	EPI_ISL_17712474	A/chicken/WestJava/Purwakarta/1517/2020	A / H5N1	2.3.2.1g
GISAID	EPI_ISL_17712473	A/chicken/SouthKalimantan/TanahLaut/1515/2020	A / H5N1	2.3.2.1g
GISAID	EPI_ISL_17712472	A/chicken/NorthSumatra/Medan/1524/2020	A / H5N1	2.3.2.1g
GISAID	EPI_ISL_17709684	A/muscovyduck/WestJava/Subang/1387/2020	A / H5N1	2.3.2.1g
GISAID	EPI_ISL_17709108	A/chicken/CentralJava/Pati/1984/2023	A / H5N1	2.3.2.1g
GISAID	EPI_ISL_17709109	A/chicken/CentralJava/Pati/1985/2023	A / H5N1	2.3.2.1g
GISAID	EPI_ISL_18878057	A/chicken/Kota Semarang/A04224427/2022	A / H5N1	2.3.2.1g
GISAID	EPI_ISL_17715224	A/duck/EastJava/Pasuruan/1752/2022	A / H5N1	2.3.2.1g
GISAID	EPI_ISL_13690275	A/chicken/East_Java/Av1955/2022	A / H5N1	2.3.2.1g
GISAID	EPI_ISL_17709415	A/chicken/EastJava/Lamongan/1992/2023	A / H5N1	2.3.2.1g
GISAID	EPI_ISL_17715538	A/chicken/WestJava/Sukabumi/1779/2022	A / H5N1	2.3.2.1g
GISAID	EPI_ISL_17712476	A/chicken/Gorontalo/1555/2020	A / H5N1	2.3.2.1g
GISAID	EPI_ISL_17715517	A/chicken/WestJava/Cianjur/1768/2022	A / H5N1	2.3.2.1g
GISAID	EPI_ISL_17715527	A/chicken/Banten/Serang/1772/2022	A / H5N1	2.3.2.1g
GISAID	EPI_ISL_17715129	A/chicken/WestJava/Cirebon/1603/2021	A / H5N1	2.3.2.1g
GISAID	EPI_ISL_17709091	A/nativechicken/WestJava/Subang/1971/2023	A / H5N1	2.3.2.1g
GISAID	EPI_ISL_17715516	A/chicken/WestJava/Sukabumi/1756/2022	A / H5N1	2.3.2.1g
GISAID	EPI_ISL_17715223	A/chicken/SouthSulawesi/Makassar/1725/2021	A / H5N1	2.3.2.1g
GISAID	EPI_ISL_407438	A/chicken/WestJava/VSN1327/2019	A / H5	2.3.2.1g
GISAID	EPI_ISL_407007	A/chicken/WestJava/VSN1256/2019	A / H5	2.3.2.1g
GISAID	EPI_ISL_407000	A/chicken/CentralJava/VSN1201/2019	A / H5	2.3.2.1g
GISAID	EPI_ISL_407002	A/chicken/EastJava/VSN1219/2019	A / H5	2.3.2.1g
GISAID	EPI_ISL_407009	A/chicken/WestJava/VSN1079/2018	A / H5	2.3.2.1g
GISAID	EPI_ISL_17710038	A/chicken/Lampung/Tanggamus/1497/2020	A / H5N1	2.3.2.1g
GISAID	EPI_ISL_407004	A/chicken/Lampung/VSN1225/2019	A / H5	2.3.2.1g
GISAID	EPI_ISL_406999	A/chicken/Lampung/VSN1184/2019	A / H5	2.3.2.1g
GISAID	EPI_ISL_407001	A/chicken/Lampung/VSN1214/2019	A / H5	2.3.2.1g
GISAID	EPI_ISL_407010	A/nativechicken/WestJava/VSN1096/2018	A / H5	2.3.2.1g
GISAID	EPI_ISL_406995	A/chicken/WestJava/VSN1049/2018	A / H5	2.3.2.1g
GISAID	EPI_ISL_17710057	A/chicken/SouthSulawesi/Makassar/1507/2020	A / H5N1	2.3.2.1g
GISAID	EPI_ISL_17715222	A/chicken/SouthSulawesi/Makassar/1663/2021	A / H5N1	2.3.2.1g
GISAID	EPI_ISL_17712475	A/chicken/Riau/Pekanbaru/1529/2020	A / H5N1	2.3.2.1g
GISAID	EPI_ISL_407006	A/chicken/Banten/VSN1262/2019	A / H5	2.3.2.1g
GISAID	EPI_ISL_407003	A/chicken/Lampung/VSN1224/2019	A / H5	2.3.2.1g
GISAID	EPI_ISL_407437	A/duck/WestJava/VSN673/2016	A / H5	2.3.2.1g
GISAID	EPI_ISL_17767763	A/chicken/Tanggamus/031711076-65_HA/2017	A / H5N1	2.3.2.1g
GISAID	EPI_ISL_406978	A/chicken/Lampung/VSN697/2017	A / H5	2.3.2.1g
GISAID	EPI_ISL_406986	A/chicken/Lampung/VSN749/2017	A / H5	2.3.2.1g
GISAID	EPI_ISL_406987	A/chicken/NorthSumatra/VSN761/2017	A / H5	2.3.2.1g
GISAID	EPI_ISL_407399	A/chicken/NorthSumatra/VSN566/2015	A / H5	2.3.2.1g
GISAID	EPI_ISL_407433	A/chicken/WestJava/VSN660/2016	A / H5	2.3.2.1g
GISAID	EPI_ISL_407434	A/duck/WestJava/VSN661/2016	A / H5	2.3.2.1g
GISAID	EPI_ISL_407436	A/chicken/WestJava/VSN664/2016	A / H5	2.3.2.1g
GISAID	EPI_ISL_407432	A/chicken/WestJava/VSN658/2016	A / H5	2.3.2.1g
GISAID	EPI_ISL_407435	A/chicken/WestJava/VSN662/2016	A / H5	2.3.2.1g
GISAID	EPI_ISL_407407	A/chicken/WestJava/VSN596/2016	A / H5	2.3.2.1g
GISAID	EPI_ISL_407402	A/chicken/WestJava/VSN590/2016	A / H5	2.3.2.1g
GISAID	EPI_ISL_407405	A/chicken/WestJava/VSN594/2016	A / H5	2.3.2.1g
GISAID	EPI_ISL_407406	A/chicken/WestJava/VSN595/2016	A / H5	2.3.2.1g
GISAID	EPI_ISL_406974	A/chicken/WestJava/VSN597/2016	A / H5	2.3.2.1g
GISAID	EPI_ISL_407409	A/chicken/WestJava/VSN600/2016	A / H5	2.3.2.1g
GISAID	EPI_ISL_407404	A/chicken/WestJava/VSN593/2016	A / H5	2.3.2.1g
GISAID	EPI_ISL_407423	A/chicken/WestJava/VSN633/2016	A / H5	2.3.2.1g
GISAID	EPI_ISL_407418	A/chicken/Banten/VSN620/2016	A / H5	2.3.2.1g
GISAID	EPI_ISL_407417	A/chicken/WestJava/VSN618/2016	A / H5	2.3.2.1g
GISAID	EPI_ISL_407422	A/chicken/WestJava/VSN626/2016	A / H5	2.3.2.1g
GISAID	EPI_ISL_406988	A/chicken/WestJava/VSN767/2017	A / H5	2.3.2.1g
GISAID	EPI_ISL_406994	A/chicken/WestJava/VSN1009/2018	A / H5	2.3.2.1g
GISAID	EPI_ISL_407420	A/chicken/WestJava/VSN622/2016	A / H5	2.3.2.1g
GISAID	EPI_ISL_406983	A/chicken/WestJava/VSN706/2017	A / H5	2.3.2.1g
GISAID	EPI_ISL_407410	A/chicken/WestJava/VSN601/2016	A / H5	2.3.2.1g
GISAID	EPI_ISL_407428	A/chicken/WestJava/VSN642/2016	A / H5	2.3.2.1g
GISAID	EPI_ISL_407394	A/chicken/Banten/VSN543/2015	A / H5	2.3.2.1g
GISAID	EPI_ISL_407413	A/chicken/CentralJava/VSN612/2016	A / H5	2.3.2.1g
GISAID	EPI_ISL_407427	A/chicken/CentralJava/VSN641/2016	A / H5	2.3.2.1g
GISAID	EPI_ISL_406975	A/chicken/WestJava/VSN676/2016	A / H5	2.3.2.1g
GISAID	EPI_ISL_406976	A/chicken/WestJava/VSN679/2016	A / H5	2.3.2.1g
GISAID	EPI_ISL_407401	A/chicken/Banten/VSN579/2015	A / H5	2.3.2.1g
GISAID	EPI_ISL_407334	A/chicken/Lampung/VSN316/2013	A / H5	2.3.2.1g
GISAID	EPI_ISL_407338	A/chicken/SouthLampung/VSN323/2013	A / H5	2.3.2.1g
GISAID	EPI_ISL_407348	A/chicken/EastJava/VSN373/2013	A / H5	2.3.2.1g
GISAID	EPI_ISL_17768841	A/swallow/Vietnam/NT25/2013	A / H5N1	2.3.2.1e
GISAID	EPI_ISL_407339	A/chicken/SouthLampung/VSN327/2013	A / H5	2.3.2.1g
GISAID	EPI_ISL_407395	A/chicken/WestJava/VSN555/2015	A / H5	2.3.2.1g
GISAID	EPI_ISL_407400	A/chicken/WestJava/570/2015	A / H5	2.3.2.1g
GISAID	EPI_ISL_407392	A/chicken/WestJava/VSN530/2015	A / H5	2.3.2.1g
GISAID	EPI_ISL_407377	A/chicken/EastJava/VSN472/2014	A / H5	2.3.2.1g
GISAID	EPI_ISL_407361	A/chicken/WestJava/VSN427/2014	A / H5	2.3.2.1g
GISAID	EPI_ISL_407366	A/chicken/EastJava/VSN443/2014	A / H5	2.3.2.1g
GISAID	EPI_ISL_407414	A/quail/Lampung/VSN613/2016	A / H5	2.3.2.1g
GISAID	EPI_ISL_406997	A/chicken/WestJava/VSN1131/2018	A / H5	2.3.2.1g
GISAID	EPI_ISL_407412	A/chicken/Lampung/VSN609/2016	A / H5	2.3.2.1g
GISAID	EPI_ISL_407415	A/chicken/Lampung/VSN614/2016	A / H5	2.3.2.1g
GISAID	EPI_ISL_407416	A/chicken/Lampung/VSN615/2016	A / H5	2.3.2.1g
GISAID	EPI_ISL_407430	A/chicken/Lampung/644/2016	A / H5	2.3.2.1g
GISAID	EPI_ISL_406979	A/chicken/Lampung/VSN701/2017	A / H5	2.3.2.1g
GISAID	EPI_ISL_407431	A/chicken/Lampung/VSN648/2016	A / H5	2.3.2.1g
GISAID	EPI_ISL_407421	A/chicken/Lampung/VSN624/2016	A / H5	2.3.2.1g
GISAID	EPI_ISL_406980	A/chicken/Lampung/VSN702/2017	A / H5	2.3.2.1g
GISAID	EPI_ISL_406981	Aquail/Lampung/VSN703/2017	A / H5	2.3.2.1g
GISAID	EPI_ISL_17712471	A/chicken/NorthSumatra/Medan/1509/2020	A / H5N1	2.3.2.1g
GISAID	EPI_ISL_407372	A/chicken/EastJava/VSN457/2014	A / H5	2.3.2.1g
GISAID	EPI_ISL_407375	A/quail/EastJava/VSN460/2014	A / H5	2.3.2.1g
GISAID	EPI_ISL_407376	A/chicken/EastJava/VSN461/2014	A / H5	2.3.2.1g
GISAID	EPI_ISL_407362	A/quail/EastJava/VSN431/2014	A / H5	2.3.2.1g
GISAID	EPI_ISL_17768840	A/swallow/Vietnam/NT24/2013	A / H5N1	2.3.2.1e
GISAID	EPI_ISL_17768839	A/swallow/Vietnam/NT22/2013	A / H5N1	2.3.2.1e
GISAID	EPI_ISL_17768837	A/Muscovy duck/Vietnam/BG80-2/2013	A / H5N1	2.3.2.1e
GISAID	EPI_ISL_17767755	A/duck/Hulu Sungai Utara/0514115/2014	A / H5N1	2.3.2.1g
GISAID	EPI_ISL_17768836	A/Muscovy duck/Vietnam/BG80-1/2013	A / H5N1	2.3.2.1e
GISAID	EPI_ISL_17768833	A/duck/Vietnam/LS101/2013	A / H5N1	2.3.2.1e
GISAID	EPI_ISL_17768801	A/muscovy duck/Vietnam/LBM809/2015	A / H5N6	2.3.4.4f
GISAID	EPI_ISL_17768786	A/chicken/Vietnam/HU3-879/2015	A / H5N1	2.3.2.1e
GISAID	EPI_ISL_407340	A/chicken/CentralJava/VSN328/2013	A / H5	2.3.2.1g
GISAID	EPI_ISL_17768785	A/chicken/Vietnam/HU3-800/2015	A / H5N1	2.3.2.1e
GISAID	EPI_ISL_17768783	A/chicken/Vietnam/HU3-737/2015	A / H5N1	2.3.2.1e
GISAID	EPI_ISL_17767743	A/duck/Minahasa/BBVM 620(5)/2013	A / H5N1	2.3.2.1g
GISAID	EPI_ISL_17768782	A/chicken/Vietnam/HU3-721/2015	A / H5N1	2.3.2.1e
GISAID	EPI_ISL_407351	A/chicken/Jogjakarta/VSN390/2013	A / H5	2.3.2.1g
GISAID	EPI_ISL_17767713	A/duck/Konawe/BBVM 19/2013	A / H5N1	2.3.2.1g
GISAID	EPI_ISL_17768781	A/chicken/Vietnam/HU3-1518/2015	A / H5N1	2.3.2.1e
GISAID	EPI_ISL_17768779	A/chicken/Vietnam/HU3-1308/2015	A / H5N1	2.3.2.1e
GISAID	EPI_ISL_17768777	A/environment/Vietnam/HU3-970/2015	A / H5N1	2.3.2.1e
GISAID	EPI_ISL_407325	A/duck/EastJava/VSN296/2013	A / H5	2.3.2.1g
GISAID	EPI_ISL_406989	A/chicken/NorthSumatra/VSN785/2017	A / H5	2.3.2.1g
GISAID	EPI_ISL_407349	A/chicken/WestJava/VSN377/2013	A / H5	2.3.2.1g
GISAID	EPI_ISL_407329	A/chicken/EastJava/VSN304/2013	A / H5	2.3.2.1g
GISAID	EPI_ISL_407350	A/chicken/CentralJava/VSN384/2013	A / H5	2.3.2.1g
GISAID	EPI_ISL_407347	A/chicken/CentralJava/VSN357/2013	A / H5	2.3.2.1g
GISAID	EPI_ISL_407331	A/chicken/WestJava/VSN309/2013	A / H5	2.3.2.1g
GISAID	EPI_ISL_407346	A/chicken/WestJava/VSN355/2013	A / H5	2.3.2.1g
GISAID	EPI_ISL_407326	A/duck/EastJava/VSN297/2013	A / H5	2.3.2.1g
GISAID	EPI_ISL_407341	A/chicken/CentralJava/Solo/VSN331/2013	A / H5	2.3.2.1g
GISAID	EPI_ISL_407332	A/chicken/EastJava/VSN312/2013	A / H5	2.3.2.1g
GISAID	EPI_ISL_407425	A/chicken/WestJava/VSN638/2016	A / H5	2.3.2.1g
GISAID	EPI_ISL_407408	A/chicken/WestJava/VSN599/2016	A / H5	2.3.2.1g
GISAID	EPI_ISL_17767133	A/environment/Changsha/455/2014	A / H5N6	2.3.4.4a
GISAID	EPI_ISL_17767128	A/environment/Changsha/399/2014	A / H5N6	2.3.4.4a
GISAID	EPI_ISL_504005	A/duck/Ha Tinh/HT12/2014	A / H5N6	2.3.4.4a
GISAID	EPI_ISL_504006	A/duck/Ha Tinh/HT7/2014	A / H5N6	2.3.4.4a
GISAID	EPI_ISL_17767127	A/environment/Changsha/308/2014	A / H5N6	2.3.4.4a
GISAID	EPI_ISL_17768790	A/muscovy duck/Vietnam/HN-1699/2014	A / H5N6	2.3.4.4a
GISAID	EPI_ISL_17768789	A/muscovy duck/Vietnam/HN-1697/2014	A / H5	2.3.4.4a
GISAID	EPI_ISL_17767136	A/environment/Changsha/499/2014	A / H5N6	2.3.4.4a
GISAID	EPI_ISL_368668	A/duck/Viet Nam/HU1-2361/2014	A / H5N6	2.3.4.4a
GISAID	EPI_ISL_17767131	A/environment/Changsha/445/2014	A / H5N6	2.3.4.4a
GISAID	EPI_ISL_17767134	A/environment/Changsha/458/2014	A / H5N6	2.3.4.4a
GISAID	EPI_ISL_17767130	A/environment/Changsha/443/2014	A / H5N6	2.3.4.4a
GISAID	EPI_ISL_17767135	A/environment/Changsha/488/2014	A / H5N6	2.3.4.4a
GISAID	EPI_ISL_17767132	A/environment/Changsha/448/2014	A / H5N6	2.3.4.4a
GISAID	EPI_ISL_17767129	A/environment/Changsha/441/2014	A / H5N6	2.3.4.4a
GISAID	EPI_ISL_17767171	A/duck/China/14085HA-4.seq/2014	A / H5N6	2.3.4.4a
GISAID	EPI_ISL_19241223	A/dairy cow/Idaho/24_017478-001/2024	A / H5N1	2.3.4.4b
GISAID	EPI_ISL_19175606	A/dairy cow/New Mexico/24-009306-003/2024	A / H5N1	2.3.4.4b
GISAID	EPI_ISL_19241190	A/dairy cow/Iowa/24_017484-007/2024	A / H5N1	2.3.4.4b
GISAID	EPI_ISL_19241193	A/dairy cow/Iowa/24_017484-004/2024	A / H5N1	2.3.4.4b
GISAID	EPI_ISL_19241192	A/dairy cow/Iowa/24_017484-005/2024	A / H5N1	2.3.4.4b
GISAID	EPI_ISL_19241195	A/dairy cow/Iowa/24_017484-001/2024	A / H5N1	2.3.4.4b
GISAID	EPI_ISL_19241194	A/dairy cow/Iowa/24_017484-003/2024	A / H5N1	2.3.4.4b
GISAID	EPI_ISL_19241173	A/dairy cow/USA/24_017653-011/2024	A / H5N1	2.3.4.4b
GISAID	EPI_ISL_19241172	A/dairy cow/USA/24_017653-012/2024	A / H5N1	2.3.4.4b
GISAID	EPI_ISL_19241174	A/dairy cow/Minnesota/24_017652-021/2024	A / H5N1	2.3.4.4b
GISAID	EPI_ISL_19241168	A/dairy cow/USA/24_017654-004/2024	A / H5N1	2.3.4.4b
GISAID	EPI_ISL_19241171	A/dairy cow/USA/24_017654-001/2024	A / H5N1	2.3.4.4b
GISAID	EPI_ISL_19241170	A/dairy cow/USA/24_017654-002/2024	A / H5N1	2.3.4.4b
GISAID	EPI_ISL_19241180	A/turkey/Minnesota/24-017594-001/2024	A / H5N1	2.3.4.4b
GISAID	EPI_ISL_19241183	A/dairy cow/Iowa/24_017584-016/2024	A / H5N1	2.3.4.4b
GISAID	EPI_ISL_19241176	A/dairy cow/Minnesota/24_017652-019/2024	A / H5N1	2.3.4.4b
GISAID	EPI_ISL_19241178	A/dairy cow/Minnesota/24_017652-018/2024	A / H5N1	2.3.4.4b
GISAID	EPI_ISL_19145035	A/dairy cow/Kansas/24-008766-001/2024	A / H5N1	2.3.4.4b
GISAID	EPI_ISL_19014402	A/blackbird/Texas/24-008354-001/2024	A / H5N1	2.3.4.4b
GISAID	EPI_ISL_19014406	A/common grackle/Texas/24-008356-003/2024	A / H5N1	2.3.4.4b
GISAID	EPI_ISL_19014404	A/common grackle/Texas/24-008356-001/2024	A / H5N1	2.3.4.4b
GISAID	EPI_ISL_19014408	A/blackbird/Texas/24-008357-001/2024	A / H5N1	2.3.4.4b
GISAID	EPI_ISL_19178085	A/dairy cow/Ohio/B24OSU-467/2024	A / H5N1	2.3.4.4b
GISAID	EPI_ISL_19178086	A/dairy cow/Ohio/B24OSU-472/2024	A / H5N1	2.3.4.4b
GISAID	EPI_ISL_19178080	A/dairy cow/Ohio/B24OSU-388/2024	A / H5N1	2.3.4.4b
GISAID	EPI_ISL_19178081	A/dairy cow/Ohio/B24OSU-413/2024	A / H5N1	2.3.4.4b
GISAID	EPI_ISL_19178082	A/dairy cow/Ohio/B24OSU-432/2024	A / H5N1	2.3.4.4b
GISAID	EPI_ISL_19178083	A/dairy cow/Ohio/B24OSU-439/2024	A / H5N1	2.3.4.4b
GISAID	EPI_ISL_19178100	A/dairy cow/Ohio/B24OSU-494/2024	A / H5N1	2.3.4.4b
GISAID	EPI_ISL_19178099	A/dairy cow/Ohio/B24OSU-497/2024	A / H5N1	2.3.4.4b
GISAID	EPI_ISL_19178076	A/dairy cow/Ohio/B24OSU-342/2024	A / H5N1	2.3.4.4b
GISAID	EPI_ISL_19178077	A/dairy cow/Ohio/B24OSU-351/2024	A / H5N1	2.3.4.4b
GISAID	EPI_ISL_19210892	A/dairy cow/Michigan/24-010071-012/2024	A / H5N1	2.3.4.4b
GISAID	EPI_ISL_19184044	A/dairy cow/Texas/UTMB11/2024	A / H5N1	2.3.4.4b
GISAID	EPI_ISL_19151385	A/dairy cow/New Mexico/24_010330-011-300/2024	A / H5N1	2.3.4.4b
GISAID	EPI_ISL_19054390	A/feline/Texas/24-008764-001/2024	A / H5N1	2.3.4.4b
GISAID	EPI_ISL_19054391	A/feline/Texas/24-008764-002/2024	A / H5N1	2.3.4.4b
GISAID	EPI_ISL_19054392	A/feline/Texas/24-008850-001/2024	A / H5N1	2.3.4.4b
GISAID	EPI_ISL_19054393	A/feline/Texas/24-008850-002/2024	A / H5N1	2.3.4.4b
GISAID	EPI_ISL_19054398	A/feline/USA/24-009311-006/2024	A / H5N1	2.3.4.4b
GISAID	EPI_ISL_19054397	A/feline/Texas/24-009311-004/2024	A / H5N1	2.3.4.4b
GISAID	EPI_ISL_19088567	A/feline/Texas/24-029329-01/2024	A / H5N1	2.3.4.4b
GISAID	EPI_ISL_19088568	A/feline/Texas/24-029329-02/2024	A / H5N1	2.3.4.4b
GISAID	EPI_ISL_19155839	A/dairy cow/Ohio/084875-24-2/2024	A / H5N1	2.3.4.4b
GISAID	EPI_ISL_19155832	A/dairy cow/Ohio/078707-24-1/2024	A / H5N1	2.3.4.4b
GISAID	EPI_ISL_19155835	A/dairy cow/Ohio/078707-24-13/2024	A / H5N1	2.3.4.4b
GISAID	EPI_ISL_19155877	A/dairy cow/Ohio/B2408700-NS/2024	A / H5N1	2.3.4.4b
GISAID	EPI_ISL_19155879	A/domestic cat/Texas/062222-24-1-3/2024	A / H5N1	2.3.4.4b
GISAID	EPI_ISL_19155872	A/dairy cow/Ohio/B2408700-PBS-10/2024	A / H5N1	2.3.4.4b
GISAID	EPI_ISL_19155880	A/domestic cat/Texas/062222-24-1-4/2024	A / H5N1	2.3.4.4b
GISAID	EPI_ISL_19155854	A/dairy cow/Texas/057377-24-8/2024	A / H5N1	2.3.4.4b
GISAID	EPI_ISL_19155860	A/dairy cow/Texas/063200-24-9/2024	A / H5N1	2.3.4.4b
GISAID	EPI_ISL_19155861	A/dairy cow/Texas/063224-24-1/2024	A / H5N1	2.3.4.4b
GISAID	EPI_ISL_19155862	A/dairy cow/Texas/063224-24-10/2024	A / H5N1	2.3.4.4b
GISAID	EPI_ISL_19155856	A/dairy cow/Texas/063200-24-1/2024	A / H5N1	2.3.4.4b
GISAID	EPI_ISL_19155857	A/dairy cow/Texas/063200-24-3/2024	A / H5N1	2.3.4.4b
GISAID	EPI_ISL_19155858	A/dairy cow/Texas/063200-24-5/2024	A / H5N1	2.3.4.4b
GISAID	EPI_ISL_19155859	A/dairy cow/Texas/063200-24-6/2024	A / H5N1	2.3.4.4b
GISAID	EPI_ISL_19155869	A/dairy cow/Texas/072679-24/2024	A / H5N1	2.3.4.4b
GISAID	EPI_ISL_19155870	A/dairy cow/Ohio/B2408700-11/2024	A / H5N1	2.3.4.4b
GISAID	EPI_ISL_19155865	A/dairy cow/Texas/067041-24-1/2024	A / H5N1	2.3.4.4b
GISAID	EPI_ISL_19091187	A/dairy cow/Ohio/B24OSU-UW13-869/2024	A / H5N1	2.3.4.4b
GISAID	EPI_ISL_19091189	A/dairy cow/Ohio/B24OSU-UW11-863/2024	A / H5N1	2.3.4.4b
GISAID	EPI_ISL_19091188	A/dairy cow/Ohio/B24OSU-UW12-871/2024	A / H5N1	2.3.4.4b
GISAID	EPI_ISL_19091707	A/dairy cow/New Mexico/A240920343-115/2024	A / H5N1	2.3.4.4b
GISAID	EPI_ISL_19159902	A/dairy cow/Michigan/24-009027-004/2024	A / H5N1	2.3.4.4b
GISAID	EPI_ISL_19094447	A/dairy_cow/Texas/24_009495-009/2024	A / H5N1	2.3.4.4b
GISAID	EPI_ISL_19094446	A/dairy_cow/Texas/24_009495-010/2024	A / H5N1	2.3.4.4b
GISAID	EPI_ISL_19094451	A/dairy_cow/Texas/24_009495-004/2024	A / H5N1	2.3.4.4b
GISAID	EPI_ISL_19094449	A/dairy_cow/Texas/24_009495-007/2024	A / H5N1	2.3.4.4b
GISAID	EPI_ISL_19094448	A/dairy_cow/Texas/24_009495-008/2024	A / H5N1	2.3.4.4b
GISAID	EPI_ISL_19094454	A/dairy_cow/Texas/24_009310-007/2024	A / H5N1	2.3.4.4b
GISAID	EPI_ISL_19094453	A/dairy_cow/Texas/24_009310-009/2024	A / H5N1	2.3.4.4b
GISAID	EPI_ISL_19094452	A/dairy_cow/Texas/24_009310-010/2024	A / H5N1	2.3.4.4b
GISAID	EPI_ISL_19094458	A/dairy cow/Michigan/24_009027-001/2024	A / H5N1	2.3.4.4b
GISAID	EPI_ISL_19094456	A/dairy cow/Kansas/24_009497-014/2024	A / H5N1	2.3.4.4b
GISAID	EPI_ISL_19094467	A/dairy cow/Texas/24_009109-005/2024	A / H5N1	2.3.4.4b
GISAID	EPI_ISL_19094471	A/dairy cow/Texas/24_009108-007/2024	A / H5N1	2.3.4.4b
GISAID	EPI_ISL_19094468	A/dairy cow/Texas/24_009109-004/2024	A / H5N1	2.3.4.4b
GISAID	EPI_ISL_19094482	A/dairy cow/Texas/24_009308-003/2024	A / H5N1	2.3.4.4b
GISAID	EPI_ISL_19094491	A/chicken/Michigan/24_009582-001/2024	A / H5N1	2.3.4.4b
GISAID	EPI_ISL_19094490	A/chicken/Michigan/24_009582-002/2024	A / H5N1	2.3.4.4b
GISAID	EPI_ISL_19094489	A/chicken/Michigan/24_010308-007/2024	A / H5N1	2.3.4.4b
GISAID	EPI_ISL_19094488	A/chicken/Michigan/24_010308-012/2024	A / H5N1	2.3.4.4b
GISAID	EPI_ISL_19094583	A/dairy cow/Texas/24_009495-011/2024	A / H5N1	2.3.4.4b
GISAID	EPI_ISL_19094582	A/dairy cow/Texas/24_009495-003/2024	A / H5N1	2.3.4.4b
GISAID	EPI_ISL_19094586	A/dairy cow/Texas/24_009776-001/2024	A / H5N1	2.3.4.4b
GISAID	EPI_ISL_19094584	A/dairy cow/Texas/24_009495-012/2024	A / H5N1	2.3.4.4b
GISAID	EPI_ISL_19094590	A/dairy cow/Texas/24_010331-001/2024	A / H5N1	2.3.4.4b
GISAID	EPI_ISL_19094589	A/dairy cow/Texas/24_009776-015/2024	A / H5N1	2.3.4.4b
GISAID	EPI_ISL_19094588	A/dairy cow/Texas/24_009776-004/2024	A / H5N1	2.3.4.4b
GISAID	EPI_ISL_19094625	A/dairy cow/Texas/24_009367-004/2024	A / H5N1	2.3.4.4b
GISAID	EPI_ISL_19094624	A/dairy cow/Texas/24_009367-016/2024	A / H5N1	2.3.4.4b
GISAID	EPI_ISL_19094634	A/raccoon/New Mexico/24_009496-002/2024	A / H5N1	2.3.4.4b
GISAID	EPI_ISL_19094633	A/pigeon/Texas/24_008765-001/2024	A / H5N1	2.3.4.4b
GISAID	EPI_ISL_19094595	A/dairy cow/Texas/24_010513-007/2024	A / H5N1	2.3.4.4b
GISAID	EPI_ISL_19094594	A/dairy cow/Texas/24_010513-006/2024	A / H5N1	2.3.4.4b
GISAID	EPI_ISL_19094593	A/dairy cow/Texas/24_010513-004/2024	A / H5N1	2.3.4.4b
GISAID	EPI_ISL_19094592	A/dairy cow/Texas/24_010513-003/2024	A / H5N1	2.3.4.4b
GISAID	EPI_ISL_19094603	A/dairy cow/Texas/24_009367-023/2024	A / H5N1	2.3.4.4b
GISAID	EPI_ISL_19094601	A/dairy cow/Texas/24_009495-002/2024	A / H5N1	2.3.4.4b
GISAID	EPI_ISL_19094606	A/dairy cow/Texas/24_009290-001/2024	A / H5N1	2.3.4.4b
GISAID	EPI_ISL_19094604	A/dairy cow/Texas/24_009367-018/2024	A / H5N1	2.3.4.4b
GISAID	EPI_ISL_19094611	A/dairy cow/Texas/24_009310-005/2024	A / H5N1	2.3.4.4b
GISAID	EPI_ISL_19094610	A/dairy cow/Texas/24_009308-008/2024	A / H5N1	2.3.4.4b
GISAID	EPI_ISL_19094609	A/dairy cow/Texas/24_009308-006/2024	A / H5N1	2.3.4.4b
GISAID	EPI_ISL_19094613	A/dairy cow/Texas/24_009367-002/2024	A / H5N1	2.3.4.4b
GISAID	EPI_ISL_19094612	A/dairy cow/Texas/24_009367-001/2024	A / H5N1	2.3.4.4b
GISAID	EPI_ISL_19094617	A/dairy cow/Texas/24_009367-007/2024	A / H5N1	2.3.4.4b
GISAID	EPI_ISL_19094621	A/dairy cow/Texas/24_009367-012/2024	A / H5N1	2.3.4.4b
GISAID	EPI_ISL_19094690	A/dairy cow/Ohio/24_009586-005/2024	A / H5N1	2.3.4.4b
GISAID	EPI_ISL_19094688	A/dairy cow/Ohio/24_009586-002/2024	A / H5N1	2.3.4.4b
GISAID	EPI_ISL_19094695	A/dairy cow/Michigan/24_010071-005/2024	A / H5N1	2.3.4.4b
GISAID	EPI_ISL_19094694	A/dairy cow/Michigan/24_010071-006/2024	A / H5N1	2.3.4.4b
GISAID	EPI_ISL_19094693	A/dairy cow/Michigan/24_010071-007/2024	A / H5N1	2.3.4.4b
GISAID	EPI_ISL_19094696	A/dairy cow/Michigan/24_010071-003/2024	A / H5N1	2.3.4.4b
GISAID	EPI_ISL_19094700	A/dairy cow/Idaho/24_009491-002/2024	A / H5N1	2.3.4.4b
GISAID	EPI_ISL_19094707	A/dairy cow/Kansas/24_009497-003/2024	A / H5N1	2.3.4.4b
GISAID	EPI_ISL_19094706	A/dairy cow/Ohio/24_009586-008/2024	A / H5N1	2.3.4.4b
GISAID	EPI_ISL_19094704	A/dairy cow/Idaho/24_009491-007/2024	A / H5N1	2.3.4.4b
GISAID	EPI_ISL_19094711	A/dairy cow/Kansas/24_009497-008/2024	A / H5N1	2.3.4.4b
GISAID	EPI_ISL_19094709	A/dairy cow/Kansas/24_009497-006/2024	A / H5N1	2.3.4.4b
GISAID	EPI_ISL_19094708	A/dairy cow/Kansas/24_009497-005/2024	A / H5N1	2.3.4.4b
GISAID	EPI_ISL_19094714	A/dairy cow/Kansas/24_009497-011/2024	A / H5N1	2.3.4.4b
GISAID	EPI_ISL_19094713	A/dairy cow/Kansas/24_009497-010/2024	A / H5N1	2.3.4.4b
GISAID	EPI_ISL_19094712	A/dairy cow/Kansas/24_009497-009/2024	A / H5N1	2.3.4.4b
GISAID	EPI_ISL_19094716	A/dairy cow/Michigan/24_010071-002/2024	A / H5N1	2.3.4.4b
GISAID	EPI_ISL_19094659	A/chicken/Michigan/24_009582-003/2024	A / H5N1	2.3.4.4b
GISAID	EPI_ISL_19094675	A/dairy cow/Michigan/24_010071-009/2024	A / H5N1	2.3.4.4b
GISAID	EPI_ISL_19094679	A/dairy cow/New Mexico/24_009309-004/2024	A / H5N1	2.3.4.4b
GISAID	EPI_ISL_19094676	A/dairy cow/Michigan/24_010071-010/2024	A / H5N1	2.3.4.4b
GISAID	EPI_ISL_19094687	A/dairy cow/Ohio/24_009586-001/2024	A / H5N1	2.3.4.4b
GISAID	EPI_ISL_19094753	A/dairy cow/Ohio/24_009586-010/2024	A / H5N1	2.3.4.4b
GISAID	EPI_ISL_19094759	A/dairy cow/Texas/24_009087-001/2024	A / H5N1	2.3.4.4b
GISAID	EPI_ISL_19094758	A/dairy cow/Texas/24_009029-001/2024	A / H5N1	2.3.4.4b
GISAID	EPI_ISL_19094756	A/dairy cow/Texas/24_009028-009/2024	A / H5N1	2.3.4.4b
GISAID	EPI_ISL_19094763	A/dairy cow/Texas/24_009108-002/2024	A / H5N1	2.3.4.4b
GISAID	EPI_ISL_19094762	A/dairy cow/Texas/24_009108-001/2024	A / H5N1	2.3.4.4b
GISAID	EPI_ISL_19094723	A/dairy cow/Texas/24_009109-008/2024	A / H5N1	2.3.4.4b
GISAID	EPI_ISL_19094722	A/dairy cow/Texas/24_009109-007/2024	A / H5N1	2.3.4.4b
GISAID	EPI_ISL_19094721	A/dairy cow/Texas/24_009109-006/2024	A / H5N1	2.3.4.4b
GISAID	EPI_ISL_19094731	A/dairy cow/Texas/24_009110-008/2024	A / H5N1	2.3.4.4b
GISAID	EPI_ISL_19094738	A/dairy cow/Texas/24_009110-017/2024	A / H5N1	2.3.4.4b
GISAID	EPI_ISL_19094743	A/dairy cow/Texas/24_009108-003/2024	A / H5N1	2.3.4.4b
GISAID	EPI_ISL_19094742	A/dairy cow/Texas/24_009108-004/2024	A / H5N1	2.3.4.4b
GISAID	EPI_ISL_19094741	A/dairy cow/Texas/24_009108-005/2024	A / H5N1	2.3.4.4b
GISAID	EPI_ISL_19094740	A/dairy cow/Texas/24_009108-006/2024	A / H5N1	2.3.4.4b
GISAID	EPI_ISL_19194255	A/dairy cow/Michigan/24-010303-002/2024	A / H5N1	2.3.4.4b
GISAID	EPI_ISL_19227424	A/chicken/USA/24-013169-001/2024	A / H5N1	2.3.4.4b
GISAID	EPI_ISL_19227427	A/dairy cow/USA/24_013021-002/2024	A / H5N1	2.3.4.4b
GISAID	EPI_ISL_19227437	A/red fox/Michigan/24-013016-001/2024	A / H5N1	2.3.4.4b
GISAID	EPI_ISL_19227436	A/red fox/Michigan/24-013016-002/2024	A / H5N1	2.3.4.4b
GISAID	EPI_ISL_19227438	A/common grackle/USA/24-012607-002/2024	A / H5N1	2.3.4.4b
GISAID	EPI_ISL_19227435	A/red fox/Michigan/24-013016-003/2024	A / H5N1	2.3.4.4b
GISAID	EPI_ISL_19227445	A/dairy cow/Michigan/24_013172-002/2024	A / H5N1	2.3.4.4b
GISAID	EPI_ISL_19227447	A/dairy cow/USA/24_013021-010/2024	A / H5N1	2.3.4.4b
GISAID	EPI_ISL_19227446	A/dairy cow/USA/24_013021-011/2024	A / H5N1	2.3.4.4b
GISAID	EPI_ISL_19227442	A/dairy cow/Idaho/24_013170-011/2024	A / H5N1	2.3.4.4b
GISAID	EPI_ISL_19227453	A/dairy cow/USA/24_013021-004/2024	A / H5N1	2.3.4.4b
GISAID	EPI_ISL_19227452	A/dairy cow/USA/24_013021-005/2024	A / H5N1	2.3.4.4b
GISAID	EPI_ISL_19227455	A/dairy cow/Idaho/24_012341-002/2024	A / H5N1	2.3.4.4b
GISAID	EPI_ISL_19227449	A/dairy cow/USA/24_013021-008/2024	A / H5N1	2.3.4.4b
GISAID	EPI_ISL_19227451	A/dairy cow/USA/24_013021-006/2024	A / H5N1	2.3.4.4b
GISAID	EPI_ISL_19227450	A/dairy cow/USA/24_013021-007/2024	A / H5N1	2.3.4.4b
GISAID	EPI_ISL_19227397	A/dairy cow/USA/24_014881-013/2024	A / H5N1	2.3.4.4b
GISAID	EPI_ISL_19227396	A/dairy cow/Michigan/24_014882-001/2024	A / H5N1	2.3.4.4b
GISAID	EPI_ISL_19227399	A/dairy cow/USA/24_014881-002/2024	A / H5N1	2.3.4.4b
GISAID	EPI_ISL_19227398	A/dairy cow/USA/24_014881-009/2024	A / H5N1	2.3.4.4b
GISAID	EPI_ISL_19227393	A/dairy cow/Michigan/24_014882-004/2024	A / H5N1	2.3.4.4b
GISAID	EPI_ISL_19227395	A/dairy cow/Michigan/24_014882-002/2024	A / H5N1	2.3.4.4b
GISAID	EPI_ISL_19227394	A/dairy cow/Michigan/24_014882-003/2024	A / H5N1	2.3.4.4b
GISAID	EPI_ISL_19227405	A/chicken/USA/24-013708-001/2024	A / H5N1	2.3.4.4b
GISAID	EPI_ISL_19227407	A/chicken/Idaho/24-013706-001/2024	A / H5N1	2.3.4.4b
GISAID	EPI_ISL_19227406	A/chicken/Idaho/24-013706-002/2024	A / H5N1	2.3.4.4b
GISAID	EPI_ISL_19227401	A/dairy cow/Idaho/24_014338-008/2024	A / H5N1	2.3.4.4b
GISAID	EPI_ISL_19227402	A/dairy cow/Idaho/24_014338-007/2024	A / H5N1	2.3.4.4b
GISAID	EPI_ISL_19227413	A/cattle/Idaho/24-013710-009/2024	A / H5N1	2.3.4.4b
GISAID	EPI_ISL_19227415	A/cattle/Idaho/24-013710-007/2024	A / H5N1	2.3.4.4b
GISAID	EPI_ISL_19227414	A/cattle/Idaho/24-013710-008/2024	A / H5N1	2.3.4.4b
GISAID	EPI_ISL_19227421	A/cattle/Idaho/24-013710-002/2024	A / H5N1	2.3.4.4b
GISAID	EPI_ISL_19227420	A/cattle/Idaho/24-013710-003/2024	A / H5N1	2.3.4.4b
GISAID	EPI_ISL_19227423	A/chicken/USA/24-013169-002/2024	A / H5N1	2.3.4.4b
GISAID	EPI_ISL_19227422	A/cattle/Idaho/24-013710-001/2024	A / H5N1	2.3.4.4b
GISAID	EPI_ISL_19227416	A/cattle/Idaho/24-013710-006/2024	A / H5N1	2.3.4.4b
GISAID	EPI_ISL_19227419	A/cattle/Idaho/24-013710-004/2024	A / H5N1	2.3.4.4b
GISAID	EPI_ISL_19227418	A/cattle/Idaho/24-013710-005/2024	A / H5N1	2.3.4.4b
GISAID	EPI_ISL_19227492	A/dairy cow/Idaho/24_012341-010/2024	A / H5N1	2.3.4.4b
GISAID	EPI_ISL_19227495	A/dairy cow/Idaho/24_012341-004/2024	A / H5N1	2.3.4.4b
GISAID	EPI_ISL_19227494	A/dairy cow/Idaho/24_012341-007/2024	A / H5N1	2.3.4.4b
GISAID	EPI_ISL_19227489	A/dairy cow/Idaho/24_011573-006/2024	A / H5N1	2.3.4.4b
GISAID	EPI_ISL_19227488	A/dairy cow/Idaho/24_012341-014/2024	A / H5N1	2.3.4.4b
GISAID	EPI_ISL_19227490	A/dairy cow/Idaho/24_012341-013/2024	A / H5N1	2.3.4.4b
GISAID	EPI_ISL_19227501	A/dairy cow/Idaho/24_011573-005/2024	A / H5N1	2.3.4.4b
GISAID	EPI_ISL_19227503	A/chicken/USA/24-012234-003/2024	A / H5N1	2.3.4.4b
GISAID	EPI_ISL_19227502	A/raccoon/USA/24-012313-002/2024	A / H5N1	2.3.4.4b
GISAID	EPI_ISL_19227497	A/dairy cow/Idaho/24_012341-001/2024	A / H5N1	2.3.4.4b
GISAID	EPI_ISL_19227499	A/dairy cow/Michigan/24_012314-002/2024	A / H5N1	2.3.4.4b
GISAID	EPI_ISL_19227509	A/turkey/Michigan/24-011958-001/2024	A / H5N1	2.3.4.4b
GISAID	EPI_ISL_19227508	A/turkey/Michigan/24-012167-001/2024	A / H5N1	2.3.4.4b
GISAID	EPI_ISL_19227505	A/cat/USA/24-012168-003/2024	A / H5N1	2.3.4.4b
GISAID	EPI_ISL_19227507	A/cat/USA/24-012168-001/2024	A / H5N1	2.3.4.4b
GISAID	EPI_ISL_19227513	A/cat/Minnesota/24-011518-002/2024	A / H5N1	2.3.4.4b
GISAID	EPI_ISL_19227512	A/dairy cow/Idaho/24_011573-002/2024	A / H5N1	2.3.4.4b
GISAID	EPI_ISL_19227514	A/dairy cow/Idaho/24_011573-007/2024	A / H5N1	2.3.4.4b
GISAID	EPI_ISL_19227463	A/dairy cow/USA/24_012377-009/2024	A / H5N1	2.3.4.4b
GISAID	EPI_ISL_19227456	A/cat/USA/24-011797-002/2024	A / H5N1	2.3.4.4b
GISAID	EPI_ISL_19227459	A/dairy cow/Idaho/24_011573-012/2024	A / H5N1	2.3.4.4b
GISAID	EPI_ISL_19227465	A/dairy cow/USA/24_012377-007/2024	A / H5N1	2.3.4.4b
GISAID	EPI_ISL_19227466	A/dairy cow/Idaho/24_011573-009/2024	A / H5N1	2.3.4.4b
GISAID	EPI_ISL_19227477	A/dairy cow/Idaho/24_011573-008/2024	A / H5N1	2.3.4.4b
GISAID	EPI_ISL_19227485	A/dairy cow/Idaho/24_012341-017/2024	A / H5N1	2.3.4.4b
GISAID	EPI_ISL_19227484	A/dairy cow/Idaho/24_012341-018/2024	A / H5N1	2.3.4.4b
GISAID	EPI_ISL_19227487	A/dairy cow/Idaho/24_012341-015/2024	A / H5N1	2.3.4.4b
GISAID	EPI_ISL_19227486	A/dairy cow/Idaho/24_012341-016/2024	A / H5N1	2.3.4.4b
GISAID	EPI_ISL_19227483	A/dairy cow/Idaho/24_012341-020/2024	A / H5N1	2.3.4.4b
GISAID	EPI_ISL_19227555	A/dairy cow/USA/24_010786-002/2024	A / H5N1	2.3.4.4b
GISAID	EPI_ISL_19227554	A/dairy cow/USA/24_010786-003/2024	A / H5N1	2.3.4.4b
GISAID	EPI_ISL_19227560	A/dairy cow/Michigan/24_010071-013/2024	A / H5N1	2.3.4.4b
GISAID	EPI_ISL_19227563	A/dairy cow/Michigan/24_010071-018/2024	A / H5N1	2.3.4.4b
GISAID	EPI_ISL_19227562	A/dairy cow/Michigan/24_010661-008/2024	A / H5N1	2.3.4.4b
GISAID	EPI_ISL_19227522	A/dairy cow/Michigan/24_010071-015/2024	A / H5N1	2.3.4.4b
GISAID	EPI_ISL_19227533	A/dairy cow/Michigan/24_010071-014/2024	A / H5N1	2.3.4.4b
GISAID	EPI_ISL_19227529	A/chicken/Michigan/24-011062-010/2024	A / H5N1	2.3.4.4b
GISAID	EPI_ISL_19227235	A/dairy cow/Iowa/24_016252-008/2024	A / H5N1	2.3.4.4b
GISAID	EPI_ISL_19227234	A/dairy cow/Iowa/24_016252-010/2024	A / H5N1	2.3.4.4b
GISAID	EPI_ISL_19227305	A/dairy cow/Idaho/24_015676-002/2024	A / H5N1	2.3.4.4b
GISAID	EPI_ISL_19227325	A/dairy cow/Michigan/24_015457-006/2024	A / H5N1	2.3.4.4b
GISAID	EPI_ISL_19227327	A/dairy cow/Michigan/24_015457-004/2024	A / H5N1	2.3.4.4b
GISAID	EPI_ISL_19227326	A/dairy cow/Michigan/24_015457-005/2024	A / H5N1	2.3.4.4b
GISAID	EPI_ISL_19227277	A/dairy cow/Iowa/24_016252-002/2024	A / H5N1	2.3.4.4b
GISAID	EPI_ISL_19227278	A/alpaca/Idaho/24-015080-001/2024	A / H5N1	2.3.4.4b
GISAID	EPI_ISL_19227376	A/cat/Michigan/24-015040-001/2024	A / H5N1	2.3.4.4b
GISAID	EPI_ISL_19227331	A/cat/Idaho/24-015315-001/2024	A / H5N1	2.3.4.4b
GISAID	EPI_ISL_19227341	A/dairy cow/Idaho/24_015196-013/2024	A / H5N1	2.3.4.4b
GISAID	EPI_ISL_19227340	A/dairy cow/Idaho/24_015196-014/2024	A / H5N1	2.3.4.4b
GISAID	EPI_ISL_19227343	A/dairy cow/Idaho/24_015196-011/2024	A / H5N1	2.3.4.4b
GISAID	EPI_ISL_19227349	A/dairy cow/Idaho/24_015196-005/2024	A / H5N1	2.3.4.4b
GISAID	EPI_ISL_19227350	A/dairy cow/Idaho/24_015196-003/2024	A / H5N1	2.3.4.4b
GISAID	EPI_ISL_19227356	A/chicken/USA/24-014612-001-r/2024	A / H5N1	2.3.4.4b
GISAID	EPI_ISL_19227358	A/dairy cow/Idaho/24_014338-005/2024	A / H5N1	2.3.4.4b
GISAID	EPI_ISL_19228453	A/chicken/USA/24-008355-006/2024	A / H5N1	2.3.4.4b
GISAID	EPI_ISL_19228452	A/dairy cow/New Mexico/24_010194-001/2024	A / H5N1	2.3.4.4b
GISAID	EPI_ISL_19228455	A/chicken/Texas/24-008355-005/2024	A / H5N1	2.3.4.4b
GISAID	EPI_ISL_19228449	A/chicken/Texas/24-008355-001/2024	A / H5N1	2.3.4.4b
GISAID	EPI_ISL_19228456	A/dairy cow/Texas/24_009308-004/2024	A / H5N1	2.3.4.4b
GISAID	EPI_ISL_19228458	A/chicken/Texas/24-008355-004/2024	A / H5N1	2.3.4.4b
GISAID	EPI_ISL_19228477	A/dairy cow/Idaho/24_016687-001/2024	A / H5N1	2.3.4.4b
GISAID	EPI_ISL_19228475	A/dairy cow/Idaho/24_016687-002/2024	A / H5N1	2.3.4.4b
GISAID	EPI_ISL_19228447	A/chicken/Texas/24-008355-002/2024	A / H5N1	2.3.4.4b
GISAID	EPI_ISL_19228446	A/dairy cow/USA/24_009581-002/2024	A / H5N1	2.3.4.4b
GISAID	EPI_ISL_19228517	A/dairy cow/Idaho/24_016437-034/2024	A / H5N1	2.3.4.4b
GISAID	EPI_ISL_19228525	A/dairy cow/Idaho/24_016437-021/2024	A / H5N1	2.3.4.4b
GISAID	EPI_ISL_19228527	A/dairy cow/Idaho/24_016437-019/2024	A / H5N1	2.3.4.4b
GISAID	EPI_ISL_19228520	A/dairy cow/Idaho/24_016437-031/2024	A / H5N1	2.3.4.4b
GISAID	EPI_ISL_19228523	A/dairy cow/Idaho/24_016437-022/2024	A / H5N1	2.3.4.4b
GISAID	EPI_ISL_19228522	A/dairy cow/Idaho/24_016437-023/2024	A / H5N1	2.3.4.4b
GISAID	EPI_ISL_19228532	A/dairy cow/Idaho/24_016437-010/2024	A / H5N1	2.3.4.4b
GISAID	EPI_ISL_19228528	A/dairy cow/Idaho/24_016437-017/2024	A / H5N1	2.3.4.4b
GISAID	EPI_ISL_19228531	A/dairy cow/Idaho/24_016437-011/2024	A / H5N1	2.3.4.4b
GISAID	EPI_ISL_19228530	A/dairy cow/Idaho/24_016437-014/2024	A / H5N1	2.3.4.4b
GISAID	EPI_ISL_19228538	A/dairy cow/Idaho/24_016437-004/2024	A / H5N1	2.3.4.4b
GISAID	EPI_ISL_19228482	A/chicken/Idaho/24-016669-001/2024	A / H5N1	2.3.4.4b
GISAID	EPI_ISL_19228547	A/dairy cow/Iowa/24_017112-003/2024	A / H5N1	2.3.4.4b
GISAID	EPI_ISL_19228621	A/dairy cow/Idaho/24_016437-040/2024	A / H5N1	2.3.4.4b
GISAID	EPI_ISL_19228620	A/dairy cow/Idaho/24_016437-041/2024	A / H5N1	2.3.4.4b
GISAID	EPI_ISL_19228197	A/raccoon/USA/24-011659-002/2024	A / H5N1	2.3.4.4b
GISAID	EPI_ISL_19228199	A/dairy cow/USA/24_011574-001/2024	A / H5N1	2.3.4.4b
GISAID	EPI_ISL_19228198	A/raccoon/USA/24-011659-001/2024	A / H5N1	2.3.4.4b
GISAID	EPI_ISL_19228204	A/dairy cow/Michigan/24_010661-007/2024	A / H5N1	2.3.4.4b
GISAID	EPI_ISL_19228206	A/dairy cow/Michigan/24_010661-004/2024	A / H5N1	2.3.4.4b
GISAID	EPI_ISL_19228203	A/dairy cow/Idaho/24_011573-013/2024	A / H5N1	2.3.4.4b
GISAID	EPI_ISL_19228202	A/dairy cow/Idaho/24_011573-014/2024	A / H5N1	2.3.4.4b
GISAID	EPI_ISL_19228222	A/dairy cow/USA/24_009810-001/2024	A / H5N1	2.3.4.4b
GISAID	EPI_ISL_19228217	A/dairy cow/North Carolina/24_010327-004/2024	A / H5N1	2.3.4.4b
GISAID	EPI_ISL_19228189	A/dairy cow/Michigan/24_010071-017/2024	A / H5N1	2.3.4.4b
GISAID	EPI_ISL_19228229	A/dairy cow/Ohio/24_010202-003/2024	A / H5N1	2.3.4.4b
GISAID	EPI_ISL_19228231	A/dairy cow/Ohio/24_010202-001/2024	A / H5N1	2.3.4.4b
GISAID	EPI_ISL_19228227	A/dairy cow/Ohio/24_010202-005/2024	A / H5N1	2.3.4.4b
GISAID	EPI_ISL_19228232	A/dairy cow/Michigan/24_010071-020/2024	A / H5N1	2.3.4.4b
GISAID	EPI_ISL_19228234	A/feline/Texas/24-009311-002/2024	A / H5N1	2.3.4.4b
GISAID	EPI_ISL_19228246	A/chicken/Texas/24-008355-003/2024	A / H5N1	2.3.4.4b
GISAID	EPI_ISL_19228243	A/dairy cow/USA/24_009027-010-R/2024	A / H5N1	2.3.4.4b
GISAID	EPI_ISL_19167904	A/dairy cow/Michigan/24_009027-002/2024	A / H5N1	2.3.4.4b
GISAID	EPI_ISL_19167907	A/dairy cow/North Carolina/24_010327-005/2024	A / H5N1	2.3.4.4b
GISAID	EPI_ISL_19167900	A/chicken/Michigan/24-010308-001-300/2024	A / H5N1	2.3.4.4b
GISAID	EPI_ISL_19167901	A/chicken/Michigan/24-010308-006-300/2024	A / H5N1	2.3.4.4b
GISAID	EPI_ISL_19241243	A/dairy cow/Colorado/24_017660-001/2024	A / H5N1	2.3.4.4b
GISAID	EPI_ISL_19241242	A/dairy cow/Colorado/24_017660-002/2024	A / H5N1	2.3.4.4b
GISAID	EPI_ISL_19228539	A/dairy cow/Idaho/24_016437-003/2024	A / H5N1	2.3.4.4b
GISAID	EPI_ISL_19094678	A/dairy cow/New Mexico/24_009309-002/2024	A / H5N1	2.3.4.4b
GISAID	EPI_ISL_19094677	A/dairy cow/New Mexico/24_009309-001/2024	A / H5N1	2.3.4.4b
GISAID	EPI_ISL_19227348	A/dairy cow/Idaho/24_015196-006/2024	A / H5N1	2.3.4.4b
GISAID	EPI_ISL_19094587	A/dairy cow/Texas/24_009776-002/2024	A / H5N1	2.3.4.4b
GISAID	EPI_ISL_19094457	A/dairy cow/Kansas/24_009497-012/2024	A / H5N1	2.3.4.4b
GISAID	EPI_ISL_19094717	A/dairy cow/Kansas/24_009497-004/2024	A / H5N1	2.3.4.4b
GISAID	EPI_ISL_19094718	A/dairy cow/Texas/24_009110-020/2024	A / H5N1	2.3.4.4b
GISAID	EPI_ISL_19228647	A/dairy cow/Texas/24_015975-017/2024	A / H5N1	2.3.4.4b
GISAID	EPI_ISL_19228655	A/dairy cow/Texas/24_015975-003/2024	A / H5N1	2.3.4.4b
GISAID	EPI_ISL_19228654	A/dairy cow/Texas/24_015975-005/2024	A / H5N1	2.3.4.4b
GISAID	EPI_ISL_19228651	A/dairy cow/Texas/24_015975-009/2024	A / H5N1	2.3.4.4b
GISAID	EPI_ISL_19228656	A/dairy cow/Texas/24_015975-002/2024	A / H5N1	2.3.4.4b
GISAID	EPI_ISL_19241225	A/dairy cow/USA/24_017473-003/2024	A / H5N1	2.3.4.4b
GISAID	EPI_ISL_19228471	A/dairy cow/Idaho/24_016688-006/2024	A / H5N1	2.3.4.4b
GISAID	EPI_ISL_19228473	A/dairy cow/Idaho/24_016688-001/2024	A / H5N1	2.3.4.4b
GISAID	EPI_ISL_19228472	A/dairy cow/Idaho/24_016688-003/2024	A / H5N1	2.3.4.4b
GISAID	EPI_ISL_19228450	A/dairy cow/New Mexico/24_010195-001/2024	A / H5N1	2.3.4.4b
GISAID	EPI_ISL_19227324	A/dairy cow/Michigan/24_015457-007/2024	A / H5N1	2.3.4.4b
GISAID	EPI_ISL_19014386	A/dairy cow/Texas/24-008749-003/2024	A / H5N1	2.3.4.4b
GISAID	EPI_ISL_19014384	A/dairy cow/Texas/24-008749-001/2024	A / H5N1	2.3.4.4b
GISAID	EPI_ISL_19014390	A/dairy cow/Texas/24-008749-005/2024	A / H5N1	2.3.4.4b
GISAID	EPI_ISL_19014388	A/dairy cow/Texas/24-008749-004/2024	A / H5N1	2.3.4.4b
GISAID	EPI_ISL_19014394	A/dairy cow/Texas/24-008749-007/2024	A / H5N1	2.3.4.4b
GISAID	EPI_ISL_19088565	A/dairy cow/Texas/24-029328-01/2024	A / H5N1	2.3.4.4b
GISAID	EPI_ISL_19094472	A/dairy cow/Texas/24_008749-008/2024	A / H5N1	2.3.4.4b
GISAID	EPI_ISL_19094480	A/dairy cow/Texas/24_008660-001/2024	A / H5N1	2.3.4.4b
GISAID	EPI_ISL_19094477	A/dairy cow/Texas/24_008749-002/2024	A / H5N1	2.3.4.4b
GISAID	EPI_ISL_19032063	A/dairy cow/Texas/24-008749-002-v/2024	A / H5N1	2.3.4.4b
GISAID	EPI_ISL_19227532	A/chicken/New Mexico/24-010947-003/2024	A / H5N1	2.3.4.4b
GISAID	EPI_ISL_19241222	A/dairy cow/Idaho/24_017478-002/2024	A / H5N1	2.3.4.4b
GISAID	EPI_ISL_19014392	A/dairy cow/Texas/24-008749-006/2024	A / H5N1	2.3.4.4b
GISAID	EPI_ISL_19088566	A/dairy cow/Texas/24-029328-02/2024	A / H5N1	2.3.4.4b
GISAID	EPI_ISL_19094479	A/dairy cow/Texas/24_008660-002/2024	A / H5N1	2.3.4.4b
GISAID	EPI_ISL_19094461	A/dairy cow/North Carolina/24_010327-002/2024	A / H5N1	2.3.4.4b
GISAID	EPI_ISL_19228196	A/cat/USA/24-011659-003/2024	A / H5N1	2.3.4.4b
GISAID	EPI_ISL_19228195	A/cat/USA/24-011659-004/2024	A / H5N1	2.3.4.4b
GISAID	EPI_ISL_19094469	A/dairy cow/Texas/24_009109-003/2024	A / H5N1	2.3.4.4b
GISAID	EPI_ISL_19228533	A/dairy cow/Idaho/24_016437-009/2024	A / H5N1	2.3.4.4b
GISAID	EPI_ISL_19094596	A/dairy cow/Texas/24_010514-002/2024	A / H5N1	2.3.4.4b
GISAID	EPI_ISL_19227409	A/dairy cow/Michigan/24_013395-001/2024	A / H5N1	2.3.4.4b
GISAID	EPI_ISL_19227500	A/dairy cow/Michigan/24_012314-001/2024	A / H5N1	2.3.4.4b
GISAID	EPI_ISL_19241182	A/dairy cow/Iowa/24_017584-017/2024	A / H5N1	2.3.4.4b
GISAID	EPI_ISL_19241179	A/turkey/Minnesota/24-017594-002/2024	A / H5N1	2.3.4.4b
GISAID	EPI_ISL_19227237	A/dairy cow/Iowa/24_016252-005/2024	A / H5N1	2.3.4.4b
GISAID	EPI_ISL_19227236	A/dairy cow/Iowa/24_016252-006/2024	A / H5N1	2.3.4.4b
GISAID	EPI_ISL_19228219	A/dairy cow/Michigan/24_010231-001/2024	A / H5N1	2.3.4.4b
GISAID	EPI_ISL_19227339	A/dairy cow/USA/24_015306-001/2024	A / H5N1	2.3.4.4b
GISAID	EPI_ISL_19094751	A/dairy cow/Texas/24_009028-002/2024	A / H5N1	2.3.4.4b
GISAID	EPI_ISL_19227433	A/red fox/Michigan/24-013016-005/2024	A / H5N1	2.3.4.4b
GISAID	EPI_ISL_19094674	A/dairy cow/Michigan/24_010071-008/2024	A / H5N1	2.3.4.4b
GISAID	EPI_ISL_19227342	A/dairy cow/Idaho/24_015196-012/2024	A / H5N1	2.3.4.4b
GISAID	EPI_ISL_19178087	A/dairy cow/Ohio/B24OSU-486/2024	A / H5N1	2.3.4.4b
GISAID	EPI_ISL_19178078	A/dairy cow/Ohio/B24OSU-358/2024	A / H5N1	2.3.4.4b
GISAID	EPI_ISL_19178079	A/dairy cow/Ohio/B24OSU-378/2024	A / H5N1	2.3.4.4b
GISAID	EPI_ISL_19178074	A/dairy cow/Ohio/B24OSU-302/2024	A / H5N1	2.3.4.4b
GISAID	EPI_ISL_19178075	A/dairy cow/Ohio/B24OSU-332/2024	A / H5N1	2.3.4.4b
GISAID	EPI_ISL_19155836	A/dairy cow/Ohio/078707-24-14/2024	A / H5N1	2.3.4.4b
GISAID	EPI_ISL_19155838	A/dairy cow/Ohio/078707-24-4/2024	A / H5N1	2.3.4.4b
GISAID	EPI_ISL_19155833	A/dairy cow/Ohio/078707-24-10/2024	A / H5N1	2.3.4.4b
GISAID	EPI_ISL_19155834	A/dairy cow/Ohio/078707-24-12/2024	A / H5N1	2.3.4.4b
GISAID	EPI_ISL_19155873	A/dairy cow/Ohio/B2408700-PBS-5/2024	A / H5N1	2.3.4.4b
GISAID	EPI_ISL_19155875	A/dairy cow/Ohio/B2408700-PBS-7/2024	A / H5N1	2.3.4.4b
GISAID	EPI_ISL_19224089	A/dairy cow/Ohio/24-010202-009/2024	A / H5N1	2.3.4.4b
GISAID	EPI_ISL_19094691	A/dairy cow/Ohio/24_009586-006/2024	A / H5N1	2.3.4.4b
GISAID	EPI_ISL_19094689	A/dairy cow/Ohio/24_009586-003/2024	A / H5N1	2.3.4.4b
GISAID	EPI_ISL_19094692	A/dairy cow/Ohio/24_009586-007/2024	A / H5N1	2.3.4.4b
GISAID	EPI_ISL_19094719	A/dairy cow/Ohio/24_009586-009/2024	A / H5N1	2.3.4.4b
GISAID	EPI_ISL_19228221	A/dairy cow/Ohio/24_010202-013/2024	A / H5N1	2.3.4.4b
GISAID	EPI_ISL_19228228	A/dairy cow/Ohio/24_010202-004/2024	A / H5N1	2.3.4.4b
GISAID	EPI_ISL_19228225	A/dairy cow/Ohio/24_010202-009/2024	A / H5N1	2.3.4.4b
GISAID	EPI_ISL_19228224	A/dairy cow/Ohio/24_010202-011/2024	A / H5N1	2.3.4.4b
GISAID	EPI_ISL_19155876	A/dairy cow/Ohio/B2408700-PBS-9/2024	A / H5N1	2.3.4.4b
GISAID	EPI_ISL_19155837	A/dairy cow/Ohio/078707-24-2/2024	A / H5N1	2.3.4.4b
GISAID	EPI_ISL_19228230	A/dairy cow/Ohio/24_010202-002/2024	A / H5N1	2.3.4.4b
GISAID	EPI_ISL_19155840	A/dairy cow/Ohio/084875-24-4/2024	A / H5N1	2.3.4.4b
GISAID	EPI_ISL_19094481	A/dairy cow/North Carolina/24_010327-003/2024	A / H5N1	2.3.4.4b
GISAID	EPI_ISL_19227329	A/dairy cow/Michigan/24_015457-002/2024	A / H5N1	2.3.4.4b
GISAID	EPI_ISL_19155863	A/dairy cow/Texas/063224-24-4/2024	A / H5N1	2.3.4.4b
GISAID	EPI_ISL_19094444	A/dairy_cow/Texas/24_009109-002/2024	A / H5N1	2.3.4.4b
GISAID	EPI_ISL_19094715	A/dairy cow/Michigan/24_010071-001/2024	A / H5N1	2.3.4.4b
GISAID	EPI_ISL_19228200	A/dairy cow/Michigan/24_010071-016/2024	A / H5N1	2.3.4.4b
GISAID	EPI_ISL_19227306	A/dairy cow/Idaho/24_015676-001/2024	A / H5N1	2.3.4.4b
GISAID	EPI_ISL_19227354	A/dairy cow/Idaho/24_015195-002/2024	A / H5N1	2.3.4.4b
GISAID	EPI_ISL_19228535	A/dairy cow/Idaho/24_016437-007/2024	A / H5N1	2.3.4.4b
GISAID	EPI_ISL_19241187	A/dairy cow/Iowa/24_017490-001/2024	A / H5N1	2.3.4.4b
GISAID	EPI_ISL_19241186	A/dairy cow/Iowa/24_017490-002/2024	A / H5N1	2.3.4.4b
GISAID	EPI_ISL_19227361	A/dairy cow/Idaho/24_014338-002/2024	A / H5N1	2.3.4.4b
GISAID	EPI_ISL_19227360	A/dairy cow/Idaho/24_014338-003/2024	A / H5N1	2.3.4.4b
GISAID	EPI_ISL_19227400	A/dairy cow/Idaho/24_014338-009/2024	A / H5N1	2.3.4.4b
GISAID	EPI_ISL_19227229	A/dairy cow/Idaho/24_015195-001/2024	A / H5N1	2.3.4.4b
GISAID	EPI_ISL_19227434	A/red fox/Michigan/24-013016-004/2024	A / H5N1	2.3.4.4b
GISAID	EPI_ISL_19241218	A/dairy cow/Idaho/24_017483-002/2024	A / H5N1	2.3.4.4b
GISAID	EPI_ISL_19241221	A/dairy cow/Idaho/24_017478-005/2024	A / H5N1	2.3.4.4b
GISAID	EPI_ISL_19155878	A/dairy cow/Ohio/B2410989-URINE-54/2024	A / H5N1	2.3.4.4b
GISAID	EPI_ISL_19227458	A/dairy cow/Idaho/24_011573-015/2024	A / H5N1	2.3.4.4b
GISAID	EPI_ISL_19227504	A/chicken/Idaho/24-012234-002/2024	A / H5N1	2.3.4.4b
GISAID	EPI_ISL_19227366	A/cat/Michigan/24-015043-001/2024	A / H5N1	2.3.4.4b
GISAID	EPI_ISL_19155874	A/dairy cow/Ohio/B2408700-PBS-6/2024	A / H5N1	2.3.4.4b
GISAID	EPI_ISL_19227347	A/dairy cow/Idaho/24_015196-008/2024	A / H5N1	2.3.4.4b
GISAID	EPI_ISL_19227359	A/dairy cow/Idaho/24_014338-004/2024	A / H5N1	2.3.4.4b
GISAID	EPI_ISL_19227464	A/dairy cow/USA/24_012377-008/2024	A / H5N1	2.3.4.4b
GISAID	EPI_ISL_19094699	A/dairy cow/Idaho/24_009491-001/2024	A / H5N1	2.3.4.4b
GISAID	EPI_ISL_19094703	A/dairy cow/Idaho/24_009491-006/2024	A / H5N1	2.3.4.4b
GISAID	EPI_ISL_19094701	A/dairy cow/Idaho/24_009491-003/2024	A / H5N1	2.3.4.4b
GISAID	EPI_ISL_19227309	A/dairy cow/Idaho/24_015675-001/2024	A / H5N1	2.3.4.4b
GISAID	EPI_ISL_19227308	A/dairy cow/Idaho/24_015675-002/2024	A / H5N1	2.3.4.4b
GISAID	EPI_ISL_19227307	A/dairy cow/Idaho/24_015675-004/2024	A / H5N1	2.3.4.4b
GISAID	EPI_ISL_19241189	A/dairy cow/Idaho/24_017489-002/2024	A / H5N1	2.3.4.4b
GISAID	EPI_ISL_19094702	A/dairy cow/Idaho/24_009491-005/2024	A / H5N1	2.3.4.4b
GISAID	EPI_ISL_19228233	A/dairy cow/Idaho/24_009779-005/2024	A / H5N1	2.3.4.4b
GISAID	EPI_ISL_19227301	A/turkey/Iowa/24-016003-002/2024	A / H5N1	2.3.4.4b
GISAID	EPI_ISL_19227302	A/turkey/Iowa/24-016003-001/2024	A / H5N1	2.3.4.4b
GISAID	EPI_ISL_19155841	A/dairy cow/Ohio/084875-24-5/2024	A / H5N1	2.3.4.4b
GISAID	EPI_ISL_19227482	A/dairy cow/Idaho/24_012341-021/2024	A / H5N1	2.3.4.4b
GISAID	EPI_ISL_19241191	A/dairy cow/Iowa/24_017484-006/2024	A / H5N1	2.3.4.4b
GISAID	EPI_ISL_19228474	A/dairy cow/Idaho/24_016687-003/2024	A / H5N1	2.3.4.4b
GISAID	EPI_ISL_19094483	A/chicken/Texas/24_007264-003/2024	A / H5N1	2.3.4.4b
GISAID	EPI_ISL_19094484	A/chicken/Texas/24_007264-001/2024	A / H5N1	2.3.4.4b
GISAID	EPI_ISL_19227346	A/dairy cow/Idaho/24_015196-009/2024	A / H5N1	2.3.4.4b
GISAID	EPI_ISL_19241245	A/dairy cow/Minnesota/24_017653-008/2024	A / H5N1	2.3.4.4b
GISAID	EPI_ISL_19241244	A/dairy cow/USA/24_017653-009/2024	A / H5N1	2.3.4.4b
GISAID	EPI_ISL_19228526	A/dairy cow/Idaho/24_016437-020/2024	A / H5N1	2.3.4.4b
GISAID	EPI_ISL_19241196	A/dairy cow/Idaho/24_017483-003/2024	A / H5N1	2.3.4.4b
GISAID	EPI_ISL_19241219	A/dairy cow/Idaho/24_017483-001/2024	A / H5N1	2.3.4.4b
GISAID	EPI_ISL_19241241	A/dairy cow/Colorado/24_017662-006/2024	A / H5N1	2.3.4.4b
GISAID	EPI_ISL_19241185	A/dairy cow/Iowa/24_017582-001/2024	A / H5N1	2.3.4.4b
GISAID	EPI_ISL_19227441	A/dairy cow/Idaho/24_013170-012/2024	A / H5N1	2.3.4.4b
GISAID	EPI_ISL_19227481	A/dairy cow/Idaho/24_012341-022/2024	A / H5N1	2.3.4.4b
GISAID	EPI_ISL_19228194	A/cat/USA/24-011797-001/2024	A / H5N1	2.3.4.4b
GISAID	EPI_ISL_19228201	A/dairy cow/Idaho/24_011573-021/2024	A / H5N1	2.3.4.4b
GISAID	EPI_ISL_19228626	A/dairy cow/Idaho/24_015978-004/2024	A / H5N1	2.3.4.4b
GISAID	EPI_ISL_19228629	A/dairy cow/Idaho/24_015978-001/2024	A / H5N1	2.3.4.4b
GISAID	EPI_ISL_19141090	A/dairy cow/Colorado/UW-9084466/2024	A / H5N1	2.3.4.4b
GISAID	EPI_ISL_19228457	A/dairy cow/New Mexico/24_009306-004/2024	A / H5N1	2.3.4.4b
GISAID	EPI_ISL_19228215	A/chicken/Michigan/24-010651-001/2024	A / H5N1	2.3.4.4b
GISAID	EPI_ISL_19227279	A/dairy cow/Iowa/24_016252-001/2024	A / H5N1	2.3.4.4b
GISAID	EPI_ISL_19228645	A/alpaca/Idaho/24-014328-008/2024	A / H5N1	2.3.4.4b
GISAID	EPI_ISL_19228644	A/alpaca/Idaho/24-014328-011/2024	A / H5N1	2.3.4.4b
GISAID	EPI_ISL_19227238	A/dairy cow/Iowa/24_016252-003/2024	A / H5N1	2.3.4.4b
GISAID	EPI_ISL_19227440	A/turkey/Michigan/24-012707-001/2024	A / H5N1	2.3.4.4b
GISAID	EPI_ISL_19227527	A/turkey/Michigan/24-011230-002/2024	A / H5N1	2.3.4.4b
GISAID	EPI_ISL_19227528	A/turkey/Michigan/24-011230-001/2024	A / H5N1	2.3.4.4b
GISAID	EPI_ISL_19228518	A/dairy cow/Idaho/24_016437-032/2024	A / H5N1	2.3.4.4b
GISAID	EPI_ISL_19155831	A/grackle/Texas/062211-24-4/2024	A / H5N1	2.3.4.4b
GISAID	EPI_ISL_19094631	A/grackle/Texas/24_008765-002/2024	A / H5N1	2.3.4.4b
GISAID	EPI_ISL_19241169	A/dairy cow/USA/24_017654-003/2024	A / H5N1	2.3.4.4b
GISAID	EPI_ISL_19094602	A/dairy cow/Texas/24_009495-001/2024	A / H5N1	2.3.4.4b
GISAID	EPI_ISL_19151396	A/dairy cow/South Dakota/24_010354-017-300/2024	A / H5N1	2.3.4.4b
GISAID	EPI_ISL_19151398	A/dairy cow/South Dakota/24_010354-019-300/2024	A / H5N1	2.3.4.4b
GISAID	EPI_ISL_19151392	A/dairy cow/South Dakota/24_010354-013-300/2024	A / H5N1	2.3.4.4b
GISAID	EPI_ISL_19151393	A/dairy cow/South Dakota/24_010354-014-300/2024	A / H5N1	2.3.4.4b
GISAID	EPI_ISL_19151394	A/dairy cow/South Dakota/24_010354-015-300/2024	A / H5N1	2.3.4.4b
GISAID	EPI_ISL_19151395	A/dairy cow/South Dakota/24_010354-016-300/2024	A / H5N1	2.3.4.4b
GISAID	EPI_ISL_19151388	A/dairy cow/South Dakota/24_010354-004-300/2024	A / H5N1	2.3.4.4b
GISAID	EPI_ISL_19151389	A/dairy cow/South Dakota/24_010354-006-300/2024	A / H5N1	2.3.4.4b
GISAID	EPI_ISL_19151391	A/dairy cow/South Dakota/24_010354-010-300/2024	A / H5N1	2.3.4.4b
GISAID	EPI_ISL_19094705	A/dairy cow/Kansas/24_008767-001/2024	A / H5N1	2.3.4.4b
GISAID	EPI_ISL_19094747	A/dairy cow/South Dakota/24_010354-008/2024	A / H5N1	2.3.4.4b
GISAID	EPI_ISL_19094746	A/dairy cow/South Dakota/24_010354-005/2024	A / H5N1	2.3.4.4b
GISAID	EPI_ISL_19094745	A/dairy cow/South Dakota/24_010354-003/2024	A / H5N1	2.3.4.4b
GISAID	EPI_ISL_19094744	A/dairy cow/South Dakota/24_010354-002/2024	A / H5N1	2.3.4.4b
GISAID	EPI_ISL_19094750	A/dairy cow/South Dakota/24_010354-020/2024	A / H5N1	2.3.4.4b
GISAID	EPI_ISL_19094749	A/dairy cow/South Dakota/24_010354-012/2024	A / H5N1	2.3.4.4b
GISAID	EPI_ISL_19227429	A/cat/USA/24-012039-002/2024	A / H5N1	2.3.4.4b
GISAID	EPI_ISL_19227404	A/turkey/Minnesota/24-014685-001/2024	A / H5N1	2.3.4.4b
GISAID	EPI_ISL_19227510	A/cat/South Dakota/24-011929-002/2024	A / H5N1	2.3.4.4b
GISAID	EPI_ISL_19227516	A/turkey/USA/24-011426-001/2024	A / H5N1	2.3.4.4b
GISAID	EPI_ISL_19227232	A/dairy cow/Minnesota/24_016288-002/2024	A / H5N1	2.3.4.4b
GISAID	EPI_ISL_19227221	A/dairy cow/Minnesota/24_016288-015/2024	A / H5N1	2.3.4.4b
GISAID	EPI_ISL_19227223	A/dairy cow/Minnesota/24_016288-013/2024	A / H5N1	2.3.4.4b
GISAID	EPI_ISL_19227228	A/dairy cow/Minnesota/24_016288-006/2024	A / H5N1	2.3.4.4b
GISAID	EPI_ISL_19227231	A/dairy cow/Minnesota/24_016288-003/2024	A / H5N1	2.3.4.4b
GISAID	EPI_ISL_19227230	A/dairy cow/Minnesota/24_016288-004/2024	A / H5N1	2.3.4.4b
GISAID	EPI_ISL_19227225	A/dairy cow/Minnesota/24_016288-010/2024	A / H5N1	2.3.4.4b
GISAID	EPI_ISL_19227227	A/dairy cow/Minnesota/24_016288-007/2024	A / H5N1	2.3.4.4b
GISAID	EPI_ISL_19228541	A/dairy cow/Minnesota/24_016370-013/2024	A / H5N1	2.3.4.4b
GISAID	EPI_ISL_19228540	A/dairy cow/Minnesota/24_016370-014/2024	A / H5N1	2.3.4.4b
GISAID	EPI_ISL_19228543	A/dairy cow/Minnesota/24_016370-011/2024	A / H5N1	2.3.4.4b
GISAID	EPI_ISL_19228542	A/dairy cow/Minnesota/24_016370-012/2024	A / H5N1	2.3.4.4b
GISAID	EPI_ISL_19228549	A/dairy cow/Minnesota/24_016370-005/2024	A / H5N1	2.3.4.4b
GISAID	EPI_ISL_19228548	A/dairy cow/Minnesota/24_016370-007/2024	A / H5N1	2.3.4.4b
GISAID	EPI_ISL_19228551	A/dairy cow/Minnesota/24_016370-003/2024	A / H5N1	2.3.4.4b
GISAID	EPI_ISL_19228544	A/dairy cow/Minnesota/24_016370-010/2024	A / H5N1	2.3.4.4b
GISAID	EPI_ISL_19228552	A/dairy cow/Minnesota/24_016370-002/2024	A / H5N1	2.3.4.4b
GISAID	EPI_ISL_19228612	A/dairy cow/Minnesota/24_016370-020/2024	A / H5N1	2.3.4.4b
GISAID	EPI_ISL_19228615	A/dairy cow/Minnesota/24_016511-005/2024	A / H5N1	2.3.4.4b
GISAID	EPI_ISL_19228614	A/dairy cow/Minnesota/24_016511-006/2024	A / H5N1	2.3.4.4b
GISAID	EPI_ISL_19228611	A/dairy cow/Minnesota/24_016370-021/2024	A / H5N1	2.3.4.4b
GISAID	EPI_ISL_19228610	A/dairy cow/Minnesota/24_016370-022/2024	A / H5N1	2.3.4.4b
GISAID	EPI_ISL_19228617	A/dairy cow/Minnesota/24_016511-002/2024	A / H5N1	2.3.4.4b
GISAID	EPI_ISL_19228616	A/dairy cow/Minnesota/24_016511-003/2024	A / H5N1	2.3.4.4b
GISAID	EPI_ISL_19228619	A/dairy cow/Minnesota/24_016288-012/2024	A / H5N1	2.3.4.4b
GISAID	EPI_ISL_19228618	A/dairy cow/Minnesota/24_016511-001/2024	A / H5N1	2.3.4.4b
GISAID	EPI_ISL_19228213	A/turkey/Minnesota/24-010654-002/2024	A / H5N1	2.3.4.4b
GISAID	EPI_ISL_19228212	A/turkey/Minnesota/24-010654-003/2024	A / H5N1	2.3.4.4b
GISAID	EPI_ISL_19228214	A/turkey/Minnesota/24-010654-001/2024	A / H5N1	2.3.4.4b
GISAID	EPI_ISL_19228209	A/turkey/USA/24-010655-003/2024	A / H5N1	2.3.4.4b
GISAID	EPI_ISL_19228211	A/turkey/Minnesota/24-010655-001/2024	A / H5N1	2.3.4.4b
GISAID	EPI_ISL_19228210	A/turkey/Minnesota/24-010655-002/2024	A / H5N1	2.3.4.4b
GISAID	EPI_ISL_19196362	A/cat/South Dakota/001/2024	A / H5N1	2.3.4.4b
GISAID	EPI_ISL_19241217	A/dairy cow/Iowa/24_017584-013/2024	A / H5N1	2.3.4.4b
GISAID	EPI_ISL_19241136	A/dairy cow/Iowa/24_017584-010/2024	A / H5N1	2.3.4.4b
GISAID	EPI_ISL_19241198	A/dairy cow/Minnesota/24_017652-017/2024	A / H5N1	2.3.4.4b
GISAID	EPI_ISL_19227300	A/turkey/Minnesota/24-014974-001/2024	A / H5N1	2.3.4.4b
GISAID	EPI_ISL_19241135	A/dairy cow/Iowa/24_017584-011/2024	A / H5N1	2.3.4.4b
GISAID	EPI_ISL_19241137	A/dairy cow/Iowa/24_017584-009/2024	A / H5N1	2.3.4.4b
GISAID	EPI_ISL_19241201	A/dairy cow/Minnesota/24_017652-014/2024	A / H5N1	2.3.4.4b
GISAID	EPI_ISL_19241203	A/dairy cow/Minnesota/24_017652-011/2024	A / H5N1	2.3.4.4b
GISAID	EPI_ISL_19227319	A/chicken/Minnesota/24-015550-001/2024	A / H5N1	2.3.4.4b
GISAID	EPI_ISL_19227318	A/chicken/Minnesota/24-015550-002/2024	A / H5N1	2.3.4.4b
GISAID	EPI_ISL_19227322	A/chicken/Minnesota/24-014972-006/2024	A / H5N1	2.3.4.4b
GISAID	EPI_ISL_19227355	A/chicken/Minnesota/24-014972-001/2024	A / H5N1	2.3.4.4b
GISAID	EPI_ISL_19228559	A/Turkey/Minnesota/24-017162-003/2024	A / H5N1	2.3.4.4b
GISAID	EPI_ISL_19228561	A/Turkey/Minnesota/24-017162-001/2024	A / H5N1	2.3.4.4b
GISAID	EPI_ISL_19228569	A/Turkey/Minnesota/24-017049-002/2024	A / H5N1	2.3.4.4b
GISAID	EPI_ISL_19228568	A/Turkey/Minnesota/24-017049-003/2024	A / H5N1	2.3.4.4b
GISAID	EPI_ISL_19228560	A/Turkey/Minnesota/24-017162-002/2024	A / H5N1	2.3.4.4b
GISAID	EPI_ISL_19228465	A/Turkey/Minnesota/24-017049-001/2024	A / H5N1	2.3.4.4b
GISAID	EPI_ISL_19241239	A/dairy cow/Colorado/24_017662-011/2024	A / H5N1	2.3.4.4b
GISAID	EPI_ISL_19241240	A/dairy cow/Colorado/24_017662-008/2024	A / H5N1	2.3.4.4b
GISAID	EPI_ISL_19241141	A/dairy cow/Iowa/24_017584-003/2024	A / H5N1	2.3.4.4b
GISAID	EPI_ISL_19241140	A/dairy cow/Iowa/24_017584-004/2024	A / H5N1	2.3.4.4b
GISAID	EPI_ISL_19241143	A/dairy cow/Colorado/24_018029-001/2024	A / H5N1	2.3.4.4b
GISAID	EPI_ISL_19241142	A/dairy cow/Colorado/24_018029-006/2024	A / H5N1	2.3.4.4b
GISAID	EPI_ISL_19241139	A/dairy cow/Iowa/24_017584-005/2024	A / H5N1	2.3.4.4b
GISAID	EPI_ISL_19241138	A/dairy cow/Iowa/24_017584-006/2024	A / H5N1	2.3.4.4b
GISAID	EPI_ISL_19241204	A/dairy cow/Minnesota/24_017652-010/2024	A / H5N1	2.3.4.4b
GISAID	EPI_ISL_19241202	A/dairy cow/Minnesota/24_017652-012/2024	A / H5N1	2.3.4.4b
GISAID	EPI_ISL_19227303	A/turkey/Minnesota/24-015842-002/2024	A / H5N1	2.3.4.4b
GISAID	EPI_ISL_19227321	A/turkey/Minnesota/24-015549-002/2024	A / H5N1	2.3.4.4b
GISAID	EPI_ISL_19227320	A/turkey/Minnesota/24-015549-003/2024	A / H5N1	2.3.4.4b
GISAID	EPI_ISL_19227323	A/turkey/Minnesota/24-015549-001/2024	A / H5N1	2.3.4.4b
GISAID	EPI_ISL_19228553	A/turkey/USA/24-015842-001/2024	A / H5N1	2.3.4.4b
GISAID	EPI_ISL_19227226	A/dairy cow/Minnesota/24_016288-008/2024	A / H5N1	2.3.4.4b
GISAID	EPI_ISL_19227222	A/dairy cow/Minnesota/24_016288-014/2024	A / H5N1	2.3.4.4b
GISAID	EPI_ISL_19094748	A/dairy cow/South Dakota/24_010354-011/2024	A / H5N1	2.3.4.4b
GISAID	EPI_ISL_19227430	A/cat/South Dakota/24-012039-001/2024	A / H5N1	2.3.4.4b
GISAID	EPI_ISL_19196363	A/cat/South Dakota/002/2024	A / H5N1	2.3.4.4b
GISAID	EPI_ISL_19228546	A/dairy cow/Minnesota/24_016370-008/2024	A / H5N1	2.3.4.4b
GISAID	EPI_ISL_19228545	A/dairy cow/Minnesota/24_016370-009/2024	A / H5N1	2.3.4.4b
GISAID	EPI_ISL_19228216	A/dairy cow/South Dakota/24_010354-007/2024	A / H5N1	2.3.4.4b
GISAID	EPI_ISL_19151397	A/dairy cow/South Dakota/24_010354-018-300/2024	A / H5N1	2.3.4.4b
GISAID	EPI_ISL_19094710	A/dairy cow/Kansas/24_009497-007/2024	A / H5N1	2.3.4.4b
GISAID	EPI_ISL_19228550	A/dairy cow/Minnesota/24_016370-004/2024	A / H5N1	2.3.4.4b
GISAID	EPI_ISL_19227233	A/dairy cow/Minnesota/24_016288-001/2024	A / H5N1	2.3.4.4b
GISAID	EPI_ISL_19151390	A/dairy cow/South Dakota/24_010354-009-300/2024	A / H5N1	2.3.4.4b
GISAID	EPI_ISL_19094720	A/dairy cow/South Dakota/24_010354-001/2024	A / H5N1	2.3.4.4b
GISAID	EPI_ISL_19241148	A/dairy cow/Colorado/24_018027-005/2024	A / H5N1	2.3.4.4b
GISAID	EPI_ISL_19241151	A/cat/USA/24-017992-001/2024	A / H5N1	2.3.4.4b
GISAID	EPI_ISL_19241150	A/cat/USA/24-017992-002/2024	A / H5N1	2.3.4.4b
GISAID	EPI_ISL_19241147	A/dairy cow/Colorado/24_018028-002/2024	A / H5N1	2.3.4.4b
GISAID	EPI_ISL_19241146	A/dairy cow/Colorado/24_018028-003/2024	A / H5N1	2.3.4.4b
GISAID	EPI_ISL_19241159	A/turkey/Minnesota/24-017676-003/2024	A / H5N1	2.3.4.4b
GISAID	EPI_ISL_19241153	A/turkey/Iowa/24-017986-002/2024	A / H5N1	2.3.4.4b
GISAID	EPI_ISL_19241154	A/turkey/Iowa/24-017986-001/2024	A / H5N1	2.3.4.4b
GISAID	EPI_ISL_19241161	A/turkey/Minnesota/24-017676-001/2024	A / H5N1	2.3.4.4b
GISAID	EPI_ISL_19241163	A/dairy cow/Colorado/24_017662-002/2024	A / H5N1	2.3.4.4b
GISAID	EPI_ISL_19241162	A/dairy cow/Colorado/24_017662-005/2024	A / H5N1	2.3.4.4b
GISAID	EPI_ISL_19241152	A/dairy cow/Iowa/24_017990-001/2024	A / H5N1	2.3.4.4b
GISAID	EPI_ISL_19241160	A/turkey/Minnesota/24-017676-002/2024	A / H5N1	2.3.4.4b
GISAID	EPI_ISL_19241157	A/dairy cow/South Dakota/24_017898-001/2024	A / H5N1	2.3.4.4b
GISAID	EPI_ISL_19241156	A/dairy cow/South Dakota/24_017898-002/2024	A / H5N1	2.3.4.4b
GISAID	EPI_ISL_19241158	A/turkey/Minnesota/24-017677-002/2024	A / H5N1	2.3.4.4b
GISAID	EPI_ISL_19241149	A/dairy cow/Colorado/24_018025-001/2024	A / H5N1	2.3.4.4b
GISAID	EPI_ISL_19241145	A/dairy cow/Colorado/24_018028-005/2024	A / H5N1	2.3.4.4b
GISAID	EPI_ISL_19227448	A/dairy cow/USA/24_013021-009/2024	A / H5N1	2.3.4.4b
GISAID	EPI_ISL_19241184	A/dairy cow/Iowa/24_017583-001/2024	A / H5N1	2.3.4.4b
GISAID	EPI_ISL_19227377	A/chicken/Iowa/24-015328-002/2024	A / H5N1	2.3.4.4b
GISAID	EPI_ISL_19227378	A/chicken/Iowa/24-015328-001/2024	A / H5N1	2.3.4.4b
GISAID	EPI_ISL_19228483	A/dairy cow/Iowa/24_016622-001/2024	A / H5N1	2.3.4.4b
GISAID	EPI_ISL_19228208	A/dairy cow/Michigan/24_010661-002/2024	A / H5N1	2.3.4.4b
GISAID	EPI_ISL_19094450	A/dairy_cow/Texas/24_009495-005/2024	A / H5N1	2.3.4.4b
GISAID	EPI_ISL_19227557	A/dairy cow/Michigan/24_010661-014/2024	A / H5N1	2.3.4.4b
GISAID	EPI_ISL_19227559	A/dairy cow/Michigan/24_010661-010/2024	A / H5N1	2.3.4.4b
GISAID	EPI_ISL_19227558	A/dairy cow/Michigan/24_010661-013/2024	A / H5N1	2.3.4.4b
GISAID	EPI_ISL_19227561	A/dairy cow/Michigan/24_010661-009/2024	A / H5N1	2.3.4.4b
GISAID	EPI_ISL_19227367	A/dairy cow/USA/24_015041-008/2024	A / H5N1	2.3.4.4b
GISAID	EPI_ISL_19227373	A/dairy cow/USA/24_015041-004/2024	A / H5N1	2.3.4.4b
GISAID	EPI_ISL_19227374	A/dairy cow/USA/24_015041-002/2024	A / H5N1	2.3.4.4b
GISAID	EPI_ISL_19227371	A/dairy cow/USA/24_015041-006/2024	A / H5N1	2.3.4.4b
GISAID	EPI_ISL_19227370	A/dairy cow/USA/24_015041-007/2024	A / H5N1	2.3.4.4b
GISAID	EPI_ISL_19228205	A/dairy cow/Michigan/24_010661-005/2024	A / H5N1	2.3.4.4b
GISAID	EPI_ISL_19228207	A/dairy cow/Michigan/24_010661-003/2024	A / H5N1	2.3.4.4b
GISAID	EPI_ISL_19162802	A/Michigan/90/2024	A / H5N1	2.3.4.4b
GISAID	EPI_ISL_19227389	A/dairy cow/Michigan/24_014883-005/2024	A / H5N1	2.3.4.4b
GISAID	EPI_ISL_19227388	A/dairy cow/Michigan/24_014883-006/2024	A / H5N1	2.3.4.4b
GISAID	EPI_ISL_19227391	A/dairy cow/Michigan/24_014883-002/2024	A / H5N1	2.3.4.4b
GISAID	EPI_ISL_19227390	A/dairy cow/Michigan/24_014883-003/2024	A / H5N1	2.3.4.4b
GISAID	EPI_ISL_19227328	A/dairy cow/Michigan/24_015457-003/2024	A / H5N1	2.3.4.4b
GISAID	EPI_ISL_19227330	A/dairy cow/Michigan/24_015457-001/2024	A / H5N1	2.3.4.4b
GISAID	EPI_ISL_19227332	A/cat/Michigan/24-015309-001/2024	A / H5N1	2.3.4.4b
GISAID	EPI_ISL_19227468	A/dairy cow/USA/24_012377-005/2024	A / H5N1	2.3.4.4b
GISAID	EPI_ISL_19227471	A/dairy cow/USA/24_012377-002/2024	A / H5N1	2.3.4.4b
GISAID	EPI_ISL_19227470	A/dairy cow/USA/24_012377-003/2024	A / H5N1	2.3.4.4b
GISAID	EPI_ISL_19227467	A/dairy cow/USA/24_012377-006/2024	A / H5N1	2.3.4.4b
GISAID	EPI_ISL_19227472	A/dairy cow/USA/24_012377-001/2024	A / H5N1	2.3.4.4b
GISAID	EPI_ISL_19227462	A/dairy cow/USA/24_012377-010/2024	A / H5N1	2.3.4.4b
GISAID	EPI_ISL_19241249	A/dairy cow/Colorado/24_017152-008/2024	A / H5N1	2.3.4.4b
GISAID	EPI_ISL_19241248	A/dairy cow/Colorado/24_017152-010/2024	A / H5N1	2.3.4.4b
GISAID	EPI_ISL_19241220	A/dairy cow/Colorado/24_017152-014/2024	A / H5N1	2.3.4.4b
GISAID	EPI_ISL_19241229	A/dairy cow/Colorado/24_018030-002/2024	A / H5N1	2.3.4.4b
GISAID	EPI_ISL_19241228	A/dairy cow/Colorado/24_017154-010/2024	A / H5N1	2.3.4.4b
GISAID	EPI_ISL_19241231	A/dairy cow/Idaho/24_017916-002/2024	A / H5N1	2.3.4.4b
GISAID	EPI_ISL_19241230	A/dairy cow/Colorado/24_018030-001/2024	A / H5N1	2.3.4.4b
GISAID	EPI_ISL_19241237	A/dairy cow/Colorado/24_017662-014/2024	A / H5N1	2.3.4.4b
GISAID	EPI_ISL_19241236	A/dairy cow/Colorado/24_017154-008/2024	A / H5N1	2.3.4.4b
GISAID	EPI_ISL_19241232	A/dairy cow/Idaho/24_017916-001/2024	A / H5N1	2.3.4.4b
GISAID	EPI_ISL_19241247	A/dairy cow/Colorado/24_017154-003/2024	A / H5N1	2.3.4.4b
GISAID	EPI_ISL_19241133	A/dairy cow/Colorado/24_017153-003/2024	A / H5N1	2.3.4.4b
GISAID	EPI_ISL_19241197	A/dairy cow/USA/24_017653-003/2024	A / H5N1	2.3.4.4b
GISAID	EPI_ISL_19241205	A/dairy cow/Minnesota/24_017652-009/2024	A / H5N1	2.3.4.4b
GISAID	EPI_ISL_19241207	A/dairy cow/Colorado/24_017153-007/2024	A / H5N1	2.3.4.4b
GISAID	EPI_ISL_19241206	A/dairy cow/Minnesota/24_017652-008/2024	A / H5N1	2.3.4.4b
GISAID	EPI_ISL_19241213	A/dairy cow/Minnesota/24_017652-001/2024	A / H5N1	2.3.4.4b
GISAID	EPI_ISL_19241212	A/dairy cow/Minnesota/24_017652-002/2024	A / H5N1	2.3.4.4b
GISAID	EPI_ISL_19241214	A/dairy cow/Iowa/24_017584-020/2024	A / H5N1	2.3.4.4b
GISAID	EPI_ISL_19241208	A/dairy cow/Minnesota/24_017652-007/2024	A / H5N1	2.3.4.4b
GISAID	EPI_ISL_19241211	A/dairy cow/Minnesota/24_017652-003/2024	A / H5N1	2.3.4.4b
GISAID	EPI_ISL_19241210	A/dairy cow/Minnesota/24_017652-005/2024	A / H5N1	2.3.4.4b
GISAID	EPI_ISL_19241177	A/dairy cow/Colorado/24_017152-018/2024	A / H5N1	2.3.4.4b
GISAID	EPI_ISL_19094600	A/chicken/Kansas/24_010482-001/2024	A / H5N1	2.3.4.4b
GISAID	EPI_ISL_19227297	A/dairy cow/Wyoming/24_016134-225/2024	A / H5N1	2.3.4.4b
GISAID	EPI_ISL_19227299	A/dairy cow/Wyoming/24_016134-222/2024	A / H5N1	2.3.4.4b
GISAID	EPI_ISL_19227316	A/dairy cow/South Dakota/24_015643-002/2024	A / H5N1	2.3.4.4b
GISAID	EPI_ISL_19227313	A/dairy cow/South Dakota/24_015643-006/2024	A / H5N1	2.3.4.4b
GISAID	EPI_ISL_19227314	A/dairy cow/South Dakota/24_015643-005/2024	A / H5N1	2.3.4.4b
GISAID	EPI_ISL_19227285	A/dairy cow/Wyoming/24_016134-244/2024	A / H5N1	2.3.4.4b
GISAID	EPI_ISL_19227284	A/dairy cow/Wyoming/24_016134-247/2024	A / H5N1	2.3.4.4b
GISAID	EPI_ISL_19227287	A/dairy cow/Wyoming/24_016134-242/2024	A / H5N1	2.3.4.4b
GISAID	EPI_ISL_19227286	A/dairy cow/Wyoming/24_016134-243/2024	A / H5N1	2.3.4.4b
GISAID	EPI_ISL_19227281	A/dairy cow/Wyoming/24_016134-259/2024	A / H5N1	2.3.4.4b
GISAID	EPI_ISL_19227280	A/dairy cow/Wyoming/24_016134-261/2024	A / H5N1	2.3.4.4b
GISAID	EPI_ISL_19227283	A/dairy cow/Wyoming/24_016134-252/2024	A / H5N1	2.3.4.4b
GISAID	EPI_ISL_19227293	A/dairy cow/Wyoming/24_016134-232/2024	A / H5N1	2.3.4.4b
GISAID	EPI_ISL_19227292	A/dairy cow/Wyoming/24_016134-233/2024	A / H5N1	2.3.4.4b
GISAID	EPI_ISL_19227295	A/dairy cow/Wyoming/24_016134-229/2024	A / H5N1	2.3.4.4b
GISAID	EPI_ISL_19227294	A/dairy cow/Wyoming/24_016134-231/2024	A / H5N1	2.3.4.4b
GISAID	EPI_ISL_19227291	A/dairy cow/Wyoming/24_016134-234/2024	A / H5N1	2.3.4.4b
GISAID	EPI_ISL_19227290	A/dairy cow/Wyoming/24_016134-235/2024	A / H5N1	2.3.4.4b
GISAID	EPI_ISL_19227383	A/dairy cow/Colorado/24_014901-005/2024	A / H5N1	2.3.4.4b
GISAID	EPI_ISL_19227379	A/dairy cow/Colorado/24_014901-009/2024	A / H5N1	2.3.4.4b
GISAID	EPI_ISL_19227385	A/dairy cow/Colorado/24_014901-002/2024	A / H5N1	2.3.4.4b
GISAID	EPI_ISL_19227384	A/dairy cow/Colorado/24_014901-003/2024	A / H5N1	2.3.4.4b
GISAID	EPI_ISL_19227387	A/dairy cow/Colorado/24_014901-001/2024	A / H5N1	2.3.4.4b
GISAID	EPI_ISL_19228467	A/dairy cow/Colorado/24_017048-003/2024	A / H5N1	2.3.4.4b
GISAID	EPI_ISL_19228476	A/dairy cow/Colorado/24_017152-001/2024	A / H5N1	2.3.4.4b
GISAID	EPI_ISL_19228558	A/dairy cow/Colorado/24_017048-011/2024	A / H5N1	2.3.4.4b
GISAID	EPI_ISL_19228565	A/dairy cow/Colorado/24_017153-014/2024	A / H5N1	2.3.4.4b
GISAID	EPI_ISL_19228564	A/dairy cow/Colorado/24_017154-001/2024	A / H5N1	2.3.4.4b
GISAID	EPI_ISL_19228563	A/dairy cow/Colorado/24_017154-004/2024	A / H5N1	2.3.4.4b
GISAID	EPI_ISL_19228572	A/dairy cow/Colorado/24_017048-007/2024	A / H5N1	2.3.4.4b
GISAID	EPI_ISL_19228571	A/dairy cow/Colorado/24_017048-009/2024	A / H5N1	2.3.4.4b
GISAID	EPI_ISL_19228570	A/dairy cow/Colorado/24_017152-003/2024	A / H5N1	2.3.4.4b
GISAID	EPI_ISL_19228661	A/dairy cow/Wyoming/24_016134-076/2024	A / H5N1	2.3.4.4b
GISAID	EPI_ISL_19228660	A/dairy cow/Wyoming/24_016134-077/2024	A / H5N1	2.3.4.4b
GISAID	EPI_ISL_19228663	A/dairy cow/Wyoming/24_016134-074/2024	A / H5N1	2.3.4.4b
GISAID	EPI_ISL_19228662	A/dairy cow/Wyoming/24_016134-075/2024	A / H5N1	2.3.4.4b
GISAID	EPI_ISL_19228657	A/dairy cow/Wyoming/24_016134-080/2024	A / H5N1	2.3.4.4b
GISAID	EPI_ISL_19228659	A/dairy cow/Wyoming/24_016134-078/2024	A / H5N1	2.3.4.4b
GISAID	EPI_ISL_19228658	A/dairy cow/Wyoming/24_016134-079/2024	A / H5N1	2.3.4.4b
GISAID	EPI_ISL_19228668	A/dairy cow/Wyoming/24_016134-066/2024	A / H5N1	2.3.4.4b
GISAID	EPI_ISL_19228671	A/dairy cow/Wyoming/24_016134-061/2024	A / H5N1	2.3.4.4b
GISAID	EPI_ISL_19228665	A/dairy cow/Wyoming/24_016134-072/2024	A / H5N1	2.3.4.4b
GISAID	EPI_ISL_19228664	A/dairy cow/Wyoming/24_016134-073/2024	A / H5N1	2.3.4.4b
GISAID	EPI_ISL_19228667	A/dairy cow/Wyoming/24_016134-067/2024	A / H5N1	2.3.4.4b
GISAID	EPI_ISL_19228666	A/dairy cow/Wyoming/24_016134-071/2024	A / H5N1	2.3.4.4b
GISAID	EPI_ISL_19228677	A/dairy cow/Wyoming/24_016134-027/2024	A / H5N1	2.3.4.4b
GISAID	EPI_ISL_19228676	A/dairy cow/Wyoming/24_016134-035/2024	A / H5N1	2.3.4.4b
GISAID	EPI_ISL_19228678	A/dairy cow/Wyoming/24_016134-026/2024	A / H5N1	2.3.4.4b
GISAID	EPI_ISL_19228672	A/dairy cow/Wyoming/24_016134-060/2024	A / H5N1	2.3.4.4b
GISAID	EPI_ISL_19228675	A/dairy cow/Wyoming/24_016134-047/2024	A / H5N1	2.3.4.4b
GISAID	EPI_ISL_19228674	A/dairy cow/Wyoming/24_016134-049/2024	A / H5N1	2.3.4.4b
GISAID	EPI_ISL_19228681	A/dairy cow/Wyoming/24_016134-003/2024	A / H5N1	2.3.4.4b
GISAID	EPI_ISL_19228680	A/dairy cow/Wyoming/24_016134-006/2024	A / H5N1	2.3.4.4b
GISAID	EPI_ISL_19228682	A/dairy cow/Wyoming/24_016134-002/2024	A / H5N1	2.3.4.4b
GISAID	EPI_ISL_19241199	A/dairy cow/Minnesota/24_017652-016/2024	A / H5N1	2.3.4.4b
GISAID	EPI_ISL_19227564	A/dairy cow/Colorado/24_012225-033/2024	A / H5N1	2.3.4.4b
GISAID	EPI_ISL_19228143	A/dairy cow/Colorado/24_012225-029/2024	A / H5N1	2.3.4.4b
GISAID	EPI_ISL_19228193	A/dairy cow/Colorado/24_012225-001/2024	A / H5N1	2.3.4.4b
GISAID	EPI_ISL_19228192	A/dairy cow/Colorado/24_012225-014/2024	A / H5N1	2.3.4.4b
GISAID	EPI_ISL_19228190	A/dairy cow/Colorado/24_012225-023/2024	A / H5N1	2.3.4.4b
GISAID	EPI_ISL_19228191	A/dairy cow/Colorado/24_012225-019/2024	A / H5N1	2.3.4.4b
GISAID	EPI_ISL_19227476	A/dairy cow/Colorado/24_012346-009/2024	A / H5N1	2.3.4.4b
GISAID	EPI_ISL_19227478	A/dairy cow/Colorado/24_012346-005/2024	A / H5N1	2.3.4.4b
GISAID	EPI_ISL_19227474	A/dairy cow/Colorado/24_012346-017/2024	A / H5N1	2.3.4.4b
GISAID	EPI_ISL_19227475	A/dairy cow/Colorado/24_012346-013/2024	A / H5N1	2.3.4.4b
GISAID	EPI_ISL_19227317	A/dairy cow/USA/24_015643-001/2024	A / H5N1	2.3.4.4b
GISAID	EPI_ISL_19227282	A/dairy cow/Wyoming/24_016134-253/2024	A / H5N1	2.3.4.4b
GISAID	EPI_ISL_19227298	A/dairy cow/Wyoming/24_016134-223/2024	A / H5N1	2.3.4.4b
GISAID	EPI_ISL_19228562	A/dairy cow/Colorado/24_017154-006/2024	A / H5N1	2.3.4.4b
GISAID	EPI_ISL_19227315	A/dairy cow/South Dakota/24_015643-004/2024	A / H5N1	2.3.4.4b
GISAID	EPI_ISL_19241246	A/dairy cow/USA/24_017653-007/2024	A / H5N1	2.3.4.4b
GISAID	EPI_ISL_19241215	A/dairy cow/Iowa/24_017584-019/2024	A / H5N1	2.3.4.4b
GISAID	EPI_ISL_19228566	A/dairy cow/Colorado/24_017153-011/2024	A / H5N1	2.3.4.4b
GISAID	EPI_ISL_19241238	A/dairy cow/Colorado/24_017662-013/2024	A / H5N1	2.3.4.4b
GISAID	EPI_ISL_19227288	A/dairy cow/Wyoming/24_016134-238/2024	A / H5N1	2.3.4.4b
GISAID	EPI_ISL_19228524	A/dairy cow/Colorado/24_017148-003/2024	A / H5N1	2.3.4.4b
GISAID	EPI_ISL_19228511	A/dairy cow/Colorado/24_017148-005/2024	A / H5N1	2.3.4.4b
GISAID	EPI_ISL_19228488	A/dairy cow/Colorado/24_017148-009/2024	A / H5N1	2.3.4.4b
GISAID	EPI_ISL_19228500	A/dairy cow/Colorado/24_017148-007/2024	A / H5N1	2.3.4.4b
GISAID	EPI_ISL_19241155	A/dairy cow/Colorado/24_017152-023/2024	A / H5N1	2.3.4.4b
GISAID	EPI_ISL_19227312	A/dairy cow/South Dakota/24_015643-007/2024	A / H5N1	2.3.4.4b
GISAID	EPI_ISL_19228679	A/dairy cow/Wyoming/24_016134-011/2024	A / H5N1	2.3.4.4b
GISAID	EPI_ISL_19228469	A/dairy cow/Colorado/24_017048-001/2024	A / H5N1	2.3.4.4b
GISAID	EPI_ISL_19228673	A/dairy cow/Wyoming/24_016134-054/2024	A / H5N1	2.3.4.4b
GISAID	EPI_ISL_19241188	A/dairy cow/Colorado/24_017152-016/2024	A / H5N1	2.3.4.4b
GISAID	EPI_ISL_19241165	A/dairy cow/Colorado/24_017660-003/2024	A / H5N1	2.3.4.4b
GISAID	EPI_ISL_19227364	A/dairy cow/South Dakota/24_015059-002/2024	A / H5N1	2.3.4.4b
GISAID	EPI_ISL_19227363	A/dairy cow/South Dakota/24_015059-003/2024	A / H5N1	2.3.4.4b
GISAID	EPI_ISL_19227362	A/dairy cow/South Dakota/24_015059-004/2024	A / H5N1	2.3.4.4b
GISAID	EPI_ISL_19228515	A/dairy cow/Minnesota/24_016523-003/2024	A / H5N1	2.3.4.4b
GISAID	EPI_ISL_19228514	A/dairy cow/Minnesota/24_016523-004/2024	A / H5N1	2.3.4.4b
GISAID	EPI_ISL_19228485	A/dairy cow/Minnesota/24_016523-029/2024	A / H5N1	2.3.4.4b
GISAID	EPI_ISL_19228487	A/dairy cow/Minnesota/24_016523-027/2024	A / H5N1	2.3.4.4b
GISAID	EPI_ISL_19228486	A/dairy cow/Minnesota/24_016523-028/2024	A / H5N1	2.3.4.4b
GISAID	EPI_ISL_19228493	A/dairy cow/Minnesota/24_016523-023/2024	A / H5N1	2.3.4.4b
GISAID	EPI_ISL_19228495	A/dairy cow/Minnesota/24_016523-021/2024	A / H5N1	2.3.4.4b
GISAID	EPI_ISL_19228489	A/dairy cow/Minnesota/24_016523-026/2024	A / H5N1	2.3.4.4b
GISAID	EPI_ISL_19228491	A/dairy cow/Minnesota/24_016523-024/2024	A / H5N1	2.3.4.4b
GISAID	EPI_ISL_19228490	A/dairy cow/Minnesota/24_016523-025/2024	A / H5N1	2.3.4.4b
GISAID	EPI_ISL_19228501	A/dairy cow/Minnesota/24_016523-015/2024	A / H5N1	2.3.4.4b
GISAID	EPI_ISL_19228502	A/dairy cow/Minnesota/24_016523-014/2024	A / H5N1	2.3.4.4b
GISAID	EPI_ISL_19228497	A/dairy cow/Minnesota/24_016523-019/2024	A / H5N1	2.3.4.4b
GISAID	EPI_ISL_19228499	A/dairy cow/Minnesota/24_016523-016/2024	A / H5N1	2.3.4.4b
GISAID	EPI_ISL_19228498	A/dairy cow/Minnesota/24_016523-018/2024	A / H5N1	2.3.4.4b
GISAID	EPI_ISL_19228509	A/dairy cow/Minnesota/24_016523-007/2024	A / H5N1	2.3.4.4b
GISAID	EPI_ISL_19228508	A/dairy cow/Minnesota/24_016523-008/2024	A / H5N1	2.3.4.4b
GISAID	EPI_ISL_19228510	A/dairy cow/Minnesota/24_016523-006/2024	A / H5N1	2.3.4.4b
GISAID	EPI_ISL_19228505	A/dairy cow/Minnesota/24_016523-011/2024	A / H5N1	2.3.4.4b
GISAID	EPI_ISL_19228504	A/dairy cow/Minnesota/24_016523-012/2024	A / H5N1	2.3.4.4b
GISAID	EPI_ISL_19228507	A/dairy cow/Minnesota/24_016523-009/2024	A / H5N1	2.3.4.4b
GISAID	EPI_ISL_19228506	A/dairy cow/Minnesota/24_016523-010/2024	A / H5N1	2.3.4.4b
GISAID	EPI_ISL_19228609	A/dairy cow/Minnesota/24_016523-001/2024	A / H5N1	2.3.4.4b
GISAID	EPI_ISL_19228608	A/dairy cow/Minnesota/24_016523-002/2024	A / H5N1	2.3.4.4b
GISAID	EPI_ISL_19228496	A/dairy cow/Minnesota/24_016523-020/2024	A / H5N1	2.3.4.4b
GISAID	EPI_ISL_19241167	A/dairy cow/USA/24_017654-005/2024	A / H5N1	2.3.4.4b
GISAID	EPI_ISL_19228494	A/dairy cow/Minnesota/24_016523-022/2024	A / H5N1	2.3.4.4b
GISAID	EPI_ISL_19228503	A/dairy cow/Minnesota/24_016523-013/2024	A / H5N1	2.3.4.4b
GISAID	EPI_ISL_19228513	A/dairy cow/Minnesota/24_016523-005/2024	A / H5N1	2.3.4.4b
GISAID	EPI_ISL_19241166	A/dairy cow/Colorado/24_017152-021/2024	A / H5N1	2.3.4.4b
GISAID	EPI_ISL_19091159	A/dairy cow/Kansas/5/2024	A / H5N1	2.3.4.4b
GISAID	EPI_ISL_19228466	A/dairy cow/Colorado/24_017048-005/2024	A / H5N1	2.3.4.4b
GISAID	EPI_ISL_19186563	A/dairy cow/Michigan/24-010303-001-300/2024	A / H5N1	2.3.4.4b
GISAID	EPI_ISL_19094470	A/dairy cow/Texas/24_009109-001/2024	A / H5N1	2.3.4.4b
GISAID	EPI_ISL_19227524	A/dairy cow/Michigan/24_011231-003/2024	A / H5N1	2.3.4.4b
GISAID	EPI_ISL_19227526	A/dairy cow/Michigan/24_011231-001/2024	A / H5N1	2.3.4.4b
GISAID	EPI_ISL_19227523	A/dairy cow/Michigan/24_011231-004/2024	A / H5N1	2.3.4.4b
GISAID	EPI_ISL_19227335	A/dairy cow/Michigan/24_015307-003/2024	A / H5N1	2.3.4.4b
GISAID	EPI_ISL_19227337	A/dairy cow/Michigan/24_015307-001/2024	A / H5N1	2.3.4.4b
GISAID	EPI_ISL_19227336	A/dairy cow/Michigan/24_015307-002/2024	A / H5N1	2.3.4.4b
GISAID	EPI_ISL_19228245	A/dairy cow/Michigan/24_009027-003-R/2024	A / H5N1	2.3.4.4b
GISAID	EPI_ISL_19228244	A/dairy cow/Michigan/24_009027-005-MTM/2024	A / H5N1	2.3.4.4b
GISAID	EPI_ISL_19227525	A/dairy cow/Michigan/24_011231-002/2024	A / H5N1	2.3.4.4b
GISAID	EPI_ISL_19227521	A/dairy cow/Michigan/24_011231-006/2024	A / H5N1	2.3.4.4b
GISAID	EPI_ISL_19054394	A/feline/New Mexico/24-009116-002/2024	A / H5N1	2.3.4.4b
GISAID	EPI_ISL_19054395	A/feline/New Mexico/24-009116-004/2024	A / H5N1	2.3.4.4b
GISAID	EPI_ISL_19054396	A/feline/New Mexico/24-009116-005/2024	A / H5N1	2.3.4.4b
GISAID	EPI_ISL_19094660	A/domestic cat/Oklahoma/24_009118-002/2024	A / H5N1	2.3.4.4b
GISAID	EPI_ISL_19094493	A/domestic cat/New Mexico/24_009116-001/2024	A / H5N1	2.3.4.4b
GISAID	EPI_ISL_19155871	A/dairy cow/Ohio/B2408700-PBS-1/2024	A / H5N1	2.3.4.4b
GISAID	EPI_ISL_19155864	A/dairy cow/Texas/063224-24-8/2024	A / H5N1	2.3.4.4b
GISAID	EPI_ISL_19094615	A/dairy cow/Texas/24_009367-003/2024	A / H5N1	2.3.4.4b
GISAID	EPI_ISL_19094616	A/dairy cow/Texas/24_009367-005/2024	A / H5N1	2.3.4.4b
GISAID	EPI_ISL_19094623	A/dairy cow/Texas/24_009367-014/2024	A / H5N1	2.3.4.4b
GISAID	EPI_ISL_19094622	A/dairy cow/Texas/24_009367-013/2024	A / H5N1	2.3.4.4b
GISAID	EPI_ISL_19094618	A/dairy cow/Texas/24_009367-009/2024	A / H5N1	2.3.4.4b
GISAID	EPI_ISL_19094619	A/dairy cow/Texas/24_009367-010/2024	A / H5N1	2.3.4.4b
GISAID	EPI_ISL_19094585	A/dairy cow/Texas/24_009775-001/2024	A / H5N1	2.3.4.4b
GISAID	EPI_ISL_19094591	A/dairy cow/Texas/24_010513-002/2024	A / H5N1	2.3.4.4b
GISAID	EPI_ISL_19094455	A/dairy_cow/Texas/24_009499-001/2024	A / H5N1	2.3.4.4b
GISAID	EPI_ISL_19094620	A/dairy cow/Texas/24_009367-011/2024	A / H5N1	2.3.4.4b
GISAID	EPI_ISL_19094755	A/dairy cow/Texas/24_009028-008/2024	A / H5N1	2.3.4.4b
GISAID	EPI_ISL_19094754	A/dairy cow/Texas/24_009028-005/2024	A / H5N1	2.3.4.4b
GISAID	EPI_ISL_19094752	A/dairy cow/Texas/24_009028-003/2024	A / H5N1	2.3.4.4b
GISAID	EPI_ISL_19094764	A/dairy cow/Texas/24_009028-007/2024	A / H5N1	2.3.4.4b
GISAID	EPI_ISL_19227392	A/dairy cow/USA/24_014545-006/2024	A / H5N1	2.3.4.4b
GISAID	EPI_ISL_19094757	A/dairy cow/Texas/24_009028-019/2024	A / H5N1	2.3.4.4b
GISAID	EPI_ISL_19167908	A/dairy cow/Texas/24_009028-001/2024	A / H5N1	2.3.4.4b
GISAID	EPI_ISL_19155844	A/dairy cow/Texas/057377-24-12/2024	A / H5N1	2.3.4.4b
GISAID	EPI_ISL_19155845	A/dairy cow/Texas/057377-24-14/2024	A / H5N1	2.3.4.4b
GISAID	EPI_ISL_19155846	A/dairy cow/Texas/057377-24-16/2024	A / H5N1	2.3.4.4b
GISAID	EPI_ISL_19155842	A/dairy cow/Texas/057377-24-10/2024	A / H5N1	2.3.4.4b
GISAID	EPI_ISL_19155843	A/dairy cow/Texas/057377-24-11/2024	A / H5N1	2.3.4.4b
GISAID	EPI_ISL_19155852	A/dairy cow/Texas/057377-24-6/2024	A / H5N1	2.3.4.4b
GISAID	EPI_ISL_19155853	A/dairy cow/Texas/057377-24-7/2024	A / H5N1	2.3.4.4b
GISAID	EPI_ISL_19155855	A/dairy cow/Texas/057377-24-9/2024	A / H5N1	2.3.4.4b
GISAID	EPI_ISL_19155849	A/dairy cow/Texas/057377-24-25/2024	A / H5N1	2.3.4.4b
GISAID	EPI_ISL_19155850	A/dairy cow/Texas/057377-24-26/2024	A / H5N1	2.3.4.4b
GISAID	EPI_ISL_19155851	A/dairy cow/Texas/057377-24-4/2024	A / H5N1	2.3.4.4b
GISAID	EPI_ISL_19155868	A/dairy cow/Texas/067041-24-6/2024	A / H5N1	2.3.4.4b
GISAID	EPI_ISL_19155866	A/dairy cow/Texas/067041-24-2/2024	A / H5N1	2.3.4.4b
GISAID	EPI_ISL_19155867	A/dairy cow/Texas/067041-24-5/2024	A / H5N1	2.3.4.4b
GISAID	EPI_ISL_19094466	A/dairy cow/Texas/24_009110-024/2024	A / H5N1	2.3.4.4b
GISAID	EPI_ISL_19094465	A/dairy cow/Texas/24_009110-025/2024	A / H5N1	2.3.4.4b
GISAID	EPI_ISL_19094464	A/dairy cow/Texas/24_009110-026/2024	A / H5N1	2.3.4.4b
GISAID	EPI_ISL_19094626	A/dairy cow/Texas/24_009110-022/2024	A / H5N1	2.3.4.4b
GISAID	EPI_ISL_19094607	A/dairy cow/Texas/24_009290-005/2024	A / H5N1	2.3.4.4b
GISAID	EPI_ISL_19094608	A/dairy cow/Texas/24_009290-006/2024	A / H5N1	2.3.4.4b
GISAID	EPI_ISL_19094761	A/dairy cow/Texas/24_009088-002/2024	A / H5N1	2.3.4.4b
GISAID	EPI_ISL_19094760	A/dairy cow/Texas/24_009088-001/2024	A / H5N1	2.3.4.4b
GISAID	EPI_ISL_19094727	A/dairy cow/Texas/24_009110-004/2024	A / H5N1	2.3.4.4b
GISAID	EPI_ISL_19094725	A/dairy cow/Texas/24_009110-002/2024	A / H5N1	2.3.4.4b
GISAID	EPI_ISL_19094724	A/dairy cow/Texas/24_009110-001/2024	A / H5N1	2.3.4.4b
GISAID	EPI_ISL_19094730	A/dairy cow/Texas/24_009110-007/2024	A / H5N1	2.3.4.4b
GISAID	EPI_ISL_19094729	A/dairy cow/Texas/24_009110-006/2024	A / H5N1	2.3.4.4b
GISAID	EPI_ISL_19094728	A/dairy cow/Texas/24_009110-005/2024	A / H5N1	2.3.4.4b
GISAID	EPI_ISL_19094735	A/dairy cow/Texas/24_009110-014/2024	A / H5N1	2.3.4.4b
GISAID	EPI_ISL_19094734	A/dairy cow/Texas/24_009110-012/2024	A / H5N1	2.3.4.4b
GISAID	EPI_ISL_19094733	A/dairy cow/Texas/24_009110-011/2024	A / H5N1	2.3.4.4b
GISAID	EPI_ISL_19094732	A/dairy cow/Texas/24_009110-010/2024	A / H5N1	2.3.4.4b
GISAID	EPI_ISL_19094737	A/dairy cow/Texas/24_009110-016/2024	A / H5N1	2.3.4.4b
GISAID	EPI_ISL_19228448	A/dairy cow/Texas/24_009110-009/2024	A / H5N1	2.3.4.4b
GISAID	EPI_ISL_19094736	A/dairy cow/Texas/24_009110-015/2024	A / H5N1	2.3.4.4b
GISAID	EPI_ISL_19094672	A/dairy cow/Texas/24_009110-021/2024	A / H5N1	2.3.4.4b
GISAID	EPI_ISL_19094463	A/dairy cow/Texas/24_009110-027/2024	A / H5N1	2.3.4.4b
GISAID	EPI_ISL_19155848	A/dairy cow/Texas/057377-24-2/2024	A / H5N1	2.3.4.4b
GISAID	EPI_ISL_19228641	A/dairy cow/Texas/24_015973-028/2024	A / H5N1	2.3.4.4b
GISAID	EPI_ISL_19228640	A/dairy cow/Texas/24_015973-029/2024	A / H5N1	2.3.4.4b
GISAID	EPI_ISL_19228642	A/dairy cow/Texas/24_015973-027/2024	A / H5N1	2.3.4.4b
GISAID	EPI_ISL_19228631	A/dairy cow/Texas/24_015973-021/2024	A / H5N1	2.3.4.4b
GISAID	EPI_ISL_19228637	A/dairy cow/Texas/24_015973-008/2024	A / H5N1	2.3.4.4b
GISAID	EPI_ISL_19228638	A/dairy cow/Texas/24_015973-007/2024	A / H5N1	2.3.4.4b
GISAID	EPI_ISL_19228633	A/dairy cow/Texas/24_015973-017/2024	A / H5N1	2.3.4.4b
GISAID	EPI_ISL_19228636	A/dairy cow/Texas/24_015973-009/2024	A / H5N1	2.3.4.4b
GISAID	EPI_ISL_19228639	A/dairy cow/Texas/24_015973-034/2024	A / H5N1	2.3.4.4b
GISAID	EPI_ISL_19228632	A/dairy cow/Texas/24_015973-018/2024	A / H5N1	2.3.4.4b
GISAID	EPI_ISL_19155847	A/dairy cow/Texas/057377-24-18/2024	A / H5N1	2.3.4.4b
GISAID	EPI_ISL_19094739	A/dairy cow/Texas/24_009110-018/2024	A / H5N1	2.3.4.4b
GISAID	EPI_ISL_19228635	A/dairy cow/Texas/24_015973-012/2024	A / H5N1	2.3.4.4b
GISAID	EPI_ISL_19228556	A/dairy cow/USA/24_015837-002/2024	A / H5N1	2.3.4.4b
GISAID	EPI_ISL_19178084	A/dairy cow/Ohio/B24OSU-446/2024	A / H5N1	2.3.4.4b
GISAID	EPI_ISL_19227531	A/chicken/New Mexico/24-010947-006/2024	A / H5N1	2.3.4.4b
GISAID	EPI_ISL_19227536	A/chicken/New Mexico/24-010947-001/2024	A / H5N1	2.3.4.4b
GISAID	EPI_ISL_19241233	A/dairy cow/USA/24_017820-001/2024	A / H5N1	2.3.4.4b
GISAID	EPI_ISL_19241235	A/dairy cow/Colorado/24_017811-003/2024	A / H5N1	2.3.4.4b
GISAID	EPI_ISL_19241234	A/dairy cow/Colorado/24_017811-005/2024	A / H5N1	2.3.4.4b
GISAID	EPI_ISL_19241200	A/dairy cow/Minnesota/24_017652-015/2024	A / H5N1	2.3.4.4b
GISAID	EPI_ISL_19094653	A/chicken/Texas/24_009654-004/2024	A / H5N1	2.3.4.4b
GISAID	EPI_ISL_19094652	A/chicken/Texas/24_009654-001/2024	A / H5N1	2.3.4.4b
GISAID	EPI_ISL_19094605	A/dairy cow/Texas/24_009110-023/2024	A / H5N1	2.3.4.4b
GISAID	EPI_ISL_19094673	A/dairy cow/Texas/24_009110-019/2024	A / H5N1	2.3.4.4b
GISAID	EPI_ISL_19094683	A/dairy cow/New Mexico/24_010193-007/2024	A / H5N1	2.3.4.4b
GISAID	EPI_ISL_19094682	A/dairy cow/New Mexico/24_010193-006/2024	A / H5N1	2.3.4.4b
GISAID	EPI_ISL_19094681	A/dairy cow/New Mexico/24_010193-003/2024	A / H5N1	2.3.4.4b
GISAID	EPI_ISL_19094680	A/dairy cow/New Mexico/24_010192-006/2024	A / H5N1	2.3.4.4b
GISAID	EPI_ISL_19227443	A/cat/New Mexico/24-012046-002/2024	A / H5N1	2.3.4.4b
GISAID	EPI_ISL_19227454	A/cat/New Mexico/24-012046-001/2024	A / H5N1	2.3.4.4b
GISAID	EPI_ISL_19227519	A/chicken/New Mexico/24-011263-001/2024	A / H5N1	2.3.4.4b
GISAID	EPI_ISL_19227518	A/chicken/New Mexico/24-011263-002/2024	A / H5N1	2.3.4.4b
GISAID	EPI_ISL_19227539	A/chicken/New Mexico/24-010832-001/2024	A / H5N1	2.3.4.4b
GISAID	EPI_ISL_19227538	A/chicken/New Mexico/24-010832-002/2024	A / H5N1	2.3.4.4b
GISAID	EPI_ISL_19228464	A/house mouse/New Mexico/24-014780-002/2024	A / H5N1	2.3.4.4b
GISAID	EPI_ISL_19228481	A/dairy cow/Colorado/24_016671-005/2024	A / H5N1	2.3.4.4b
GISAID	EPI_ISL_19228557	A/dairy cow/USA/24_015837-001/2024	A / H5N1	2.3.4.4b
GISAID	EPI_ISL_19228567	A/dairy cow/Colorado/24_017153-009/2024	A / H5N1	2.3.4.4b
GISAID	EPI_ISL_19228623	A/dairy cow/Texas/24_016337-002/2024	A / H5N1	2.3.4.4b
GISAID	EPI_ISL_19228622	A/dairy cow/Texas/24_016337-003/2024	A / H5N1	2.3.4.4b
GISAID	EPI_ISL_19228630	A/cat/Colorado/24-016313-001/2024	A / H5N1	2.3.4.4b
GISAID	EPI_ISL_19228624	A/dairy cow/Texas/24_016337-001/2024	A / H5N1	2.3.4.4b
GISAID	EPI_ISL_19227461	A/dairy cow/Texas/24_012457-001/2024	A / H5N1	2.3.4.4b
GISAID	EPI_ISL_19227460	A/dairy cow/Texas/24_012457-002/2024	A / H5N1	2.3.4.4b
GISAID	EPI_ISL_19227380	A/dairy cow/USA/24_014545-007/2024	A / H5N1	2.3.4.4b
GISAID	EPI_ISL_19228555	A/dairy cow/USA/24_015840-001/2024	A / H5N1	2.3.4.4b
GISAID	EPI_ISL_19094726	A/dairy cow/Texas/24_009110-003/2024	A / H5N1	2.3.4.4b
GISAID	EPI_ISL_19228479	A/dairy cow/Texas/24_016681-002/2024	A / H5N1	2.3.4.4b
GISAID	EPI_ISL_19228478	A/dairy cow/Texas/24_016681-004/2024	A / H5N1	2.3.4.4b
GISAID	EPI_ISL_19227439	A/hawk/USA/24-012607-001/2024	A / H5N1	2.3.4.4b
GISAID	EPI_ISL_19227431	A/cat/New Mexico/24-012046-004/2024	A / H5N1	2.3.4.4b
GISAID	EPI_ISL_19227432	A/cat/New Mexico/24-012046-003/2024	A / H5N1	2.3.4.4b
GISAID	EPI_ISL_19228554	A/dairy cow/USA/24_015840-002/2024	A / H5N1	2.3.4.4b
GISAID	EPI_ISL_19227517	A/chicken/New Mexico/24-011263-003/2024	A / H5N1	2.3.4.4b
GISAID	EPI_ISL_19167905	A/dairy cow/New Mexico/24_010192-003/2024	A / H5N1	2.3.4.4b
GISAID	EPI_ISL_19241144	A/dairy cow/Colorado/24_017153-001/2024	A / H5N1	2.3.4.4b
GISAID	EPI_ISL_19151382	A/dairy cow/New Mexico/24_010330-004-300/2024	A / H5N1	2.3.4.4b
GISAID	EPI_ISL_19151383	A/dairy cow/New Mexico/24_010330-006-300/2024	A / H5N1	2.3.4.4b
GISAID	EPI_ISL_19151384	A/dairy cow/New Mexico/24_010330-009-300/2024	A / H5N1	2.3.4.4b
GISAID	EPI_ISL_19151387	A/dairy cow/New Mexico/24_010330-013-300/2024	A / H5N1	2.3.4.4b
GISAID	EPI_ISL_19091703	A/dairy cow/New Mexico/A240920343-96/2024	A / H5N1	2.3.4.4b
GISAID	EPI_ISL_19091702	A/dairy cow/New Mexico/A240920343-93/2024	A / H5N1	2.3.4.4b
GISAID	EPI_ISL_19091701	A/dairy cow/New Mexico/A240920343-90/2024	A / H5N1	2.3.4.4b
GISAID	EPI_ISL_19091706	A/dairy cow/New Mexico/A240920343-108/2024	A / H5N1	2.3.4.4b
GISAID	EPI_ISL_19091705	A/dairy cow/New Mexico/A240920343-105/2024	A / H5N1	2.3.4.4b
GISAID	EPI_ISL_19091704	A/dairy cow/New Mexico/A240920343-99/2024	A / H5N1	2.3.4.4b
GISAID	EPI_ISL_19091708	A/dairy cow/New Mexico/A240920343-119/2024	A / H5N1	2.3.4.4b
GISAID	EPI_ISL_19094459	A/dairy cow/New Mexico/24_010330-003/2024	A / H5N1	2.3.4.4b
GISAID	EPI_ISL_19094460	A/dairy cow/New Mexico/24_010330-005/2024	A / H5N1	2.3.4.4b
GISAID	EPI_ISL_19094686	A/dairy cow/New Mexico/24_010512-001/2024	A / H5N1	2.3.4.4b
GISAID	EPI_ISL_19094685	A/dairy cow/New Mexico/24_010330-008/2024	A / H5N1	2.3.4.4b
GISAID	EPI_ISL_19094684	A/dairy cow/New Mexico/24_010330-007/2024	A / H5N1	2.3.4.4b
GISAID	EPI_ISL_19167906	A/dairy cow/New Mexico/24_010330-002/2024	A / H5N1	2.3.4.4b
GISAID	EPI_ISL_19151386	A/dairy cow/New Mexico/24_010330-012-300/2024	A / H5N1	2.3.4.4b
GISAID	EPI_ISL_19083124	A/Mountain Lion/Montana/01/2024	A / H5N1	2.3.4.4b
GISAID	EPI_ISL_19094507	A/mountain lion/Montana/24_005908-001/2024	A / H5N1	2.3.4.4b
GISAID	EPI_ISL_19014400	A/skunk/New Mexico/24-006483-001/2024	A / H5N1	2.3.4.4b
GISAID	EPI_ISL_19228459	A/goose/Colorado/23-038138-001/2023	A / H5N1	2.3.4.4b
GISAID	EPI_ISL_18698988	A/turkey/South Dakota/23-034174-002/2023	A / H5N1	2.3.4.4b
GISAID	EPI_ISL_18698986	A/turkey/South Dakota/23-034174-001/2023	A / H5N1	2.3.4.4b
GISAID	EPI_ISL_19064371	A/Ross's goose/Kansas/W23-930F/2023	A / H5N1	2.3.4.4b
GISAID	EPI_ISL_18741781	A/turkey/South Dakota/23-036898-002/2023	A / H5N1	2.3.4.4b
GISAID	EPI_ISL_18741780	A/turkey/South Dakota/23-036898-001/2023	A / H5N1	2.3.4.4b
GISAID	EPI_ISL_19064319	A/trumpeter swan/Kansas/W23-928/2023	A / H5N1	2.3.4.4b
GISAID	EPI_ISL_19014396	A/Wild-Bird/Wyoming/24-003692-001/2024	A / H5N1	2.3.4.4b
GISAID	EPI_ISL_19131449	A/chicken/Montana/23-037612-002/2023	A / H5N1	2.3.4.4b
GISAID	EPI_ISL_19027114	A/Texas/37/2024	A / H5N1	2.3.4.4b
GISAID	EPI_ISL_18749458	A/Canada goose/Maryland/23-034924-001/2023	A / H5N1	2.3.4.4b
GISAID	EPI_ISL_18749448	A/Canada goose/Maryland/23-034924-005/2023	A / H5N1	2.3.4.4b
GISAID	EPI_ISL_18749449	A/Canada goose/Maryland/23-034924-007/2023	A / H5N1	2.3.4.4b
GISAID	EPI_ISL_18914521	A/turkey/Wisconsin/24-000378-001/2024	A / H5N1	2.3.4.4b
GISAID	EPI_ISL_18914522	A/turkey/Wisconsin/24-000378-002/2024	A / H5N1	2.3.4.4b
GISAID	EPI_ISL_18914523	A/turkey/Wisconsin/24-000378-003/2024	A / H5N1	2.3.4.4b
GISAID	EPI_ISL_19014398	A/peregrine falcon/California/24-005915-001/2024	A / H5N1	2.3.4.4b
GISAID	EPI_ISL_19224085	A/chicken/Kansas/23-039162-002-original/2023	A / H5N1	2.3.4.4b
GISAID	EPI_ISL_19224084	A/chicken/Kansas/23-039162-001-original/2023	A / H5N1	2.3.4.4b
GISAID	EPI_ISL_19094697	A/canada goose/New Mexico/24_005749-001/2024	A / H5N1	2.3.4.4b
GISAID	EPI_ISL_19094430	A/chicken/South Dakota/23-037627-001/2023	A / H5N1	2.3.4.4b
GISAID	EPI_ISL_19159899	A/turkey/Minnesota/23-038114-001/2023	A / H5N1	2.3.4.4b
GISAID	EPI_ISL_19131389	A/chicken/Nebraska/23-037257-001/2023	A / H5N1	2.3.4.4b
GISAID	EPI_ISL_18749396	A/turkey/South Dakota/23-036553-001/2023	A / H5N1	2.3.4.4b
GISAID	EPI_ISL_18749397	A/turkey/South Dakota/23-036553-002/2023	A / H5N1	2.3.4.4b
GISAID	EPI_ISL_18698970	A/mallard/Iowa/23-033661-002/2023	A / H5N1	2.3.4.4b
GISAID	EPI_ISL_19224078	A/mallard/Georgia/23-036743-002-original/2023	A / H5N1	2.3.4.4b
GISAID	EPI_ISL_18698975	A/domestic duck/Iowa/23-033840-003/2023	A / H5N1	2.3.4.4b
GISAID	EPI_ISL_19131435	A/northern shoveler/Colorado/23-029854-024/2023	A / H5N1	2.3.4.4b
GISAID	EPI_ISL_19186561	A/turkey/South Dakota/23-038305-001/2023	A / H5N1	2.3.4.4b
GISAID	EPI_ISL_19186562	A/turkey/South Dakota/23-038305-002/2023	A / H5N1	2.3.4.4b
GISAID	EPI_ISL_19094431	A/chicken/Minnesota/23-037030-001/2023	A / H5N1	2.3.4.4b
GISAID	EPI_ISL_19131443	A/chicken/Minnesota/23-037030-002/2023	A / H5N1	2.3.4.4b
GISAID	EPI_ISL_18695301	A/turkey/Minnesota/23-031508-002/2023	A / H5N1	2.3.4.4b
GISAID	EPI_ISL_18695300	A/turkey/Minnesota/23-031508-001/2023	A / H5N1	2.3.4.4b
GISAID	EPI_ISL_18695302	A/turkey/Minnesota/23-031508-003/2023	A / H5N1	2.3.4.4b
GISAID	EPI_ISL_18749468	A/chicken/Iowa/23-034847-001/2023	A / H5N1	2.3.4.4b
GISAID	EPI_ISL_19131434	A/green-winged teal/Colorado/23-029854-011/2023	A / H5N1	2.3.4.4b
GISAID	EPI_ISL_18741779	A/turkey/Minnesota/23-036928-002/2023	A / H5N1	2.3.4.4b
GISAID	EPI_ISL_18741778	A/turkey/Minnesota/23-036928-001/2023	A / H5N1	2.3.4.4b
GISAID	EPI_ISL_19131433	A/blue-winged teal/Louisiana/23-028760-020/2023	A / H5N1	2.3.4.4b
GISAID	EPI_ISL_18697725	A/chicken/Iowa/23-032138-002/2023	A / H5N1	2.3.4.4b
GISAID	EPI_ISL_18697724	A/chicken/Iowa/23-032138-001/2023	A / H5N1	2.3.4.4b
GISAID	EPI_ISL_18737538	A/tundra swan/Minnesota/23-037501-001/2023	A / H5N1	2.3.4.4b
GISAID	EPI_ISL_18698952	A/chicken/Oklahoma/23-033090-001/2023	A / H5N1	2.3.4.4b
GISAID	EPI_ISL_18741801	A/turkey/South Dakota/23-036673-001/2023	A / H5N1	2.3.4.4b
GISAID	EPI_ISL_18741802	A/turkey/South Dakota/23-036673-002/2023	A / H5N1	2.3.4.4b
GISAID	EPI_ISL_18914531	A/chicken/Minnesota/24-000764-001/2024	A / H5N1	2.3.4.4b
GISAID	EPI_ISL_18914533	A/domestic goose/Minnesota/24-000764-003/2024	A / H5N1	2.3.4.4b
GISAID	EPI_ISL_19064284	A/Canada goose/Louisiana/W23-902/2023	A / H5N1	2.3.4.4b
GISAID	EPI_ISL_19194242	A/pintail/Illinois/23-033982-003/2023	A / H5N1	2.3.4.4b
GISAID	EPI_ISL_19175584	A/mallard/Oregon/23-032795-043/2023	A / H5N1	2.3.4.4b
GISAID	EPI_ISL_19175604	A/chicken/California/23-038158-001/2023	A / H5N1	2.3.4.4b
GISAID	EPI_ISL_19175605	A/chicken/California/23-038158-003/2023	A / H5N1	2.3.4.4b
GISAID	EPI_ISL_19186546	A/northern shoveler/California/23-032991-016/2023	A / H5N1	2.3.4.4b
GISAID	EPI_ISL_19186555	A/chicken/California/23-038158-005/2023	A / H5N1	2.3.4.4b
GISAID	EPI_ISL_18695299	A/Canada goose/Oregon/23-031492-001/2023	A / H5N1	2.3.4.4b
GISAID	EPI_ISL_18914534	A/chicken/California/23-040664-010/2023	A / H5N1	2.3.4.4b
GISAID	EPI_ISL_18914524	A/domestic goose/California/24-000492-001/2024	A / H5N1	2.3.4.4b
GISAID	EPI_ISL_19186545	A/cinnamon teal/California/23-032991-011/2023	A / H5N1	2.3.4.4b
GISAID	EPI_ISL_19224077	A/pintail/California/23-034302-003-original/2023	A / H5N1	2.3.4.4b
GISAID	EPI_ISL_19094505	A/mute swan/California/24_005918-001/2024	A / H5N1	2.3.4.4b
GISAID	EPI_ISL_19175601	A/chicken/California/23-038157-001/2023	A / H5N1	2.3.4.4b
GISAID	EPI_ISL_19175603	A/chicken/California/23-038157-005/2023	A / H5N1	2.3.4.4b
GISAID	EPI_ISL_19175602	A/chicken/California/23-038157-003/2023	A / H5N1	2.3.4.4b
GISAID	EPI_ISL_18749457	A/chicken/Oregon/23-034934-001/2023	A / H5N1	2.3.4.4b
GISAID	EPI_ISL_19094497	A/turkey vulture/California/24_007419-001/2024	A / H5N1	2.3.4.4b
GISAID	EPI_ISL_19186547	A/green-winged teal/California/23-032991-030/2023	A / H5N1	2.3.4.4b
GISAID	EPI_ISL_18749402	A/domestic duck/California/23-036543-002/2023	A / H5N1	2.3.4.4b
GISAID	EPI_ISL_18749401	A/domestic duck/California/23-036543-001/2023	A / H5N1	2.3.4.4b
GISAID	EPI_ISL_19131448	A/turkey/Wisconsin/23-037243-001/2023	A / H5N1	2.3.4.4b
GISAID	EPI_ISL_19131392	A/turkey/Wisconsin/23-037410-001/2023	A / H5N1	2.3.4.4b
GISAID	EPI_ISL_18741783	A/turkey/Wisconsin/23-036896-002/2023	A / H5N1	2.3.4.4b
GISAID	EPI_ISL_18741782	A/turkey/Wisconsin/23-036896-001/2023	A / H5N1	2.3.4.4b
GISAID	EPI_ISL_19159896	A/turkey/Minnesota/23-037474-001/2023	A / H5N1	2.3.4.4b
GISAID	EPI_ISL_19159897	A/turkey/Minnesota/23-037474-002/2023	A / H5N1	2.3.4.4b
GISAID	EPI_ISL_18691835	A/domestic duck/Montana/23-030959-002/2023	A / H5N1	2.3.4.4b
GISAID	EPI_ISL_19094627	A/chicken/Maryland/24_005539-002/2024	A / H5N1	2.3.4.4b
GISAID	EPI_ISL_19094614	A/chicken/Maryland/24_005539-001/2024	A / H5N1	2.3.4.4b
GISAID	EPI_ISL_19064389	A/greater white-fronted goose/Louisiana/W23-857B/2023	A / H5N1	2.3.4.4b
GISAID	EPI_ISL_18741797	A/turkey/South Dakota/23-036675-001/2023	A / H5N1	2.3.4.4b
GISAID	EPI_ISL_18741798	A/turkey/South Dakota/23-036675-002/2023	A / H5N1	2.3.4.4b
GISAID	EPI_ISL_19210874	A/mallard/Illinois/23-033982-047-original/2023	A / H5N1	2.3.4.4b
GISAID	EPI_ISL_18741786	A/chicken/Florida/23-036761-002/2023	A / H5N1	2.3.4.4b
GISAID	EPI_ISL_19159894	A/turkey/Minnesota/23-037472-003/2023	A / H5N1	2.3.4.4b
GISAID	EPI_ISL_19094433	A/turkey/Minnesota/23-037040-001/2023	A / H5N1	2.3.4.4b
GISAID	EPI_ISL_19194247	A/turkey/Minnesota/23-038363-001/2023	A / H5N1	2.3.4.4b
GISAID	EPI_ISL_19131444	A/turkey/Minnesota/23-037040-002/2023	A / H5N1	2.3.4.4b
GISAID	EPI_ISL_19159893	A/turkey/Minnesota/23-037472-001/2023	A / H5N1	2.3.4.4b
GISAID	EPI_ISL_19094651	A/chicken/Ohio/24_005334-002/2024	A / H5N1	2.3.4.4b
GISAID	EPI_ISL_19094650	A/chicken/Ohio/24_005334-001/2024	A / H5N1	2.3.4.4b
GISAID	EPI_ISL_18737521	A/chicken/Michigan/23-037817-001/2023	A / H5N1	2.3.4.4b
GISAID	EPI_ISL_19210889	A/turkey/Wisconsin/23-038683-002-original/2023	A / H5N1	2.3.4.4b
GISAID	EPI_ISL_19210888	A/turkey/Wisconsin/23-038683-001-original/2023	A / H5N1	2.3.4.4b
GISAID	EPI_ISL_19175596	A/turkey/Wisconsin/23-037959-001/2023	A / H5N1	2.3.4.4b
GISAID	EPI_ISL_19175597	A/turkey/Wisconsin/23-037959-002/2023	A / H5N1	2.3.4.4b
GISAID	EPI_ISL_19210873	A/green-winged teal/Illinois/23-033982-037-original/2023	A / H5N1	2.3.4.4b
GISAID	EPI_ISL_19159889	A/redhead duck/Minnesota/23-032692-005/2023	A / H5N1	2.3.4.4b
GISAID	EPI_ISL_19094515	A/canada goose/Indiana/24_008719-001/2024	A / H5N1	2.3.4.4b
GISAID	EPI_ISL_19178094	A/sanderling/Virginia/W24-190C/2024	A / H5N1	2.3.4.4b
GISAID	EPI_ISL_19178101	A/sanderling/Virginia/W24-190B/2024	A / H5N1	2.3.4.4b
GISAID	EPI_ISL_19178096	A/ruddy turnstone/Virginia/W24-190N/2024	A / H5N1	2.3.4.4b
GISAID	EPI_ISL_19178104	A/American crow/Virginia/W24-190R/2024	A / H5N1	2.3.4.4b
GISAID	EPI_ISL_19178071	A/American crow/Virginia/W24-190M/2024	A / H5N1	2.3.4.4b
GISAID	EPI_ISL_19184039	A/sanderling/Virginia/W24-190I/2024	A / H5N1	2.3.4.4b
GISAID	EPI_ISL_19184046	A/sanderling/Virginia/W24-190G/2024	A / H5N1	2.3.4.4b
GISAID	EPI_ISL_19184041	A/sanderling/Virginia/W24-190H/2024	A / H5N1	2.3.4.4b
GISAID	EPI_ISL_19184042	A/sanderling/Virginia/W24-190F/2024	A / H5N1	2.3.4.4b
GISAID	EPI_ISL_19184043	A/sanderling/Virginia/W24-190E/2024	A / H5N1	2.3.4.4b
GISAID	EPI_ISL_19184038	A/sanderling/Virginia/W24-190J/2024	A / H5N1	2.3.4.4b
GISAID	EPI_ISL_19188936	A/sanderling/Virginia/W24-190K/2024	A / H5N1	2.3.4.4b
GISAID	EPI_ISL_19178095	A/sanderling/Virginia/W24-190A/2024	A / H5N1	2.3.4.4b
GISAID	EPI_ISL_18698953	A/turkey/South Dakota/23-033096-001/2023	A / H5N1	2.3.4.4b
GISAID	EPI_ISL_18698955	A/turkey/South Dakota/23-033096-002/2023	A / H5N1	2.3.4.4b
GISAID	EPI_ISL_19094428	A/turkey/Missouri/23-034952-002/2023	A / H5N1	2.3.4.4b
GISAID	EPI_ISL_18741775	A/turkey/Missouri/23-034952-002/2023	A / H5N1	2.3.4.4b
GISAID	EPI_ISL_19094499	A/skunk/Washington/24_005959-003/2024	A / H5N1	2.3.4.4b
GISAID	EPI_ISL_19094635	A/skunk/Washington/24_005959-004/2024	A / H5N1	2.3.4.4b
GISAID	EPI_ISL_19094636	A/skunk/Washington/24_005959-005/2024	A / H5N1	2.3.4.4b
GISAID	EPI_ISL_19094500	A/skunk/Washington/24_005959-002/2024	A / H5N1	2.3.4.4b
GISAID	EPI_ISL_19094637	A/skunk/Washington/24_005959-006/2024	A / H5N1	2.3.4.4b
GISAID	EPI_ISL_19094501	A/skunk/Washington/24_005959-001/2024	A / H5N1	2.3.4.4b
GISAID	EPI_ISL_19094485	A/chicken/Oregon/24_007557-001/2024	A / H5N1	2.3.4.4b
GISAID	EPI_ISL_19094492	A/common raven/California/24_007417-001/2024	A / H5N1	2.3.4.4b
GISAID	EPI_ISL_19168060	A/red-tailed_hawk/California/24-003714-001/2024	A / H5N1	2.3.4.4b
GISAID	EPI_ISL_19094632	A/great horned owl/Oregon/24_006223-001/2024	A / H5N1	2.3.4.4b
GISAID	EPI_ISL_18697736	A/guinea fowl/Minnesota/23-032247-002/2023	A / H5N1	2.3.4.4b
GISAID	EPI_ISL_18697735	A/chicken/Minnesota/23-032247-001/2023	A / H5N1	2.3.4.4b
GISAID	EPI_ISL_18697745	A/turkey/Minnesota/23-032410-002/2023	A / H5N1	2.3.4.4b
GISAID	EPI_ISL_18697744	A/turkey/Minnesota/23-032410-001/2023	A / H5N1	2.3.4.4b
GISAID	EPI_ISL_18698964	A/turkey/Minnesota/23-033304-002/2023	A / H5N1	2.3.4.4b
GISAID	EPI_ISL_18698963	A/turkey/Minnesota/23-033304-001/2023	A / H5N1	2.3.4.4b
GISAID	EPI_ISL_18698957	A/turkey/Minnesota/23-033106-002/2023	A / H5N1	2.3.4.4b
GISAID	EPI_ISL_18698956	A/turkey/Minnesota/23-033106-001/2023	A / H5N1	2.3.4.4b
GISAID	EPI_ISL_18749410	A/turkey/Minnesota/23-035616-001/2023	A / H5N1	2.3.4.4b
GISAID	EPI_ISL_18749441	A/turkey/Minnesota/23-035616-002/2023	A / H5N1	2.3.4.4b
GISAID	EPI_ISL_18698993	A/turkey/Minnesota/23-034013-001/2023	A / H5N1	2.3.4.4b
GISAID	EPI_ISL_18698994	A/turkey/Minnesota/23-034013-002/2023	A / H5N1	2.3.4.4b
GISAID	EPI_ISL_19134590	A/snow goose/Kansas/W23-968E/2023	A / H5N1	2.3.4.4b
GISAID	EPI_ISL_19131447	A/chicken/Iowa/23-037208-002/2023	A / H5N1	2.3.4.4b
GISAID	EPI_ISL_19064370	A/Ross's goose/Kansas/W23-930G/2023	A / H5N1	2.3.4.4b
GISAID	EPI_ISL_19094599	A/chicken/Indiana/24_005716-006/2024	A / H5N1	2.3.4.4b
GISAID	EPI_ISL_19094598	A/chicken/Indiana/24_005716-003/2024	A / H5N1	2.3.4.4b
GISAID	EPI_ISL_19094597	A/chicken/Indiana/24_005716-002/2024	A / H5N1	2.3.4.4b
GISAID	EPI_ISL_18699005	A/turkey/South Dakota/23-034372-002/2023	A / H5N1	2.3.4.4b
GISAID	EPI_ISL_18699004	A/turkey/South Dakota/23-034372-001/2023	A / H5N1	2.3.4.4b
GISAID	EPI_ISL_19064390	A/greater white-fronted goose/Louisiana/W23-857A/2023	A / H5N1	2.3.4.4b
GISAID	EPI_ISL_18698950	A/guinea fowl/Oklahoma/23-033516-001/2023	A / H5N1	2.3.4.4b
GISAID	EPI_ISL_19186548	A/wood duck/Washington/23-033636-003/2023	A / H5N1	2.3.4.4b
GISAID	EPI_ISL_19186549	A/mallard/Washington/23-033636-012/2023	A / H5N1	2.3.4.4b
GISAID	EPI_ISL_19186550	A/mallard/Washington/23-033638-002/2023	A / H5N1	2.3.4.4b
GISAID	EPI_ISL_19186551	A/mallard/Washington/23-033638-003/2023	A / H5N1	2.3.4.4b
GISAID	EPI_ISL_19186552	A/mallard/Washington/23-033638-004/2023	A / H5N1	2.3.4.4b
GISAID	EPI_ISL_19194236	A/mallard/Washington/23-033638-011/2023	A / H5N1	2.3.4.4b
GISAID	EPI_ISL_19194237	A/mallard/Washington/23-033638-012/2023	A / H5N1	2.3.4.4b
GISAID	EPI_ISL_19194238	A/mallard/Washington/23-033638-013/2023	A / H5N1	2.3.4.4b
GISAID	EPI_ISL_19194239	A/mallard/Washington/23-033638-015/2023	A / H5N1	2.3.4.4b
GISAID	EPI_ISL_19194233	A/mallard/Washington/23-033638-008/2023	A / H5N1	2.3.4.4b
GISAID	EPI_ISL_19194234	A/mallard/Washington/23-033638-009/2023	A / H5N1	2.3.4.4b
GISAID	EPI_ISL_19194235	A/mallard/Washington/23-033638-010/2023	A / H5N1	2.3.4.4b
GISAID	EPI_ISL_19064384	A/snow goose/Kansas/W23-930E/2023	A / H5N1	2.3.4.4b
GISAID	EPI_ISL_18749404	A/chicken/South Dakota/23-035815-001/2023	A / H5N1	2.3.4.4b
GISAID	EPI_ISL_18914527	A/chicken/Colorado/24-000499-001/2024	A / H5N1	2.3.4.4b
GISAID	EPI_ISL_19159887	A/green-winged teal/Washington/23-032370-004/2023	A / H5N1	2.3.4.4b
GISAID	EPI_ISL_18749442	A/chicken/Iowa/23-035546-001/2023	A / H5N1	2.3.4.4b
GISAID	EPI_ISL_18749443	A/chicken/Iowa/23-035546-002/2023	A / H5N1	2.3.4.4b
GISAID	EPI_ISL_19224069	A/mallard/Iowa/23-034037-004-original/2023	A / H5N1	2.3.4.4b
GISAID	EPI_ISL_18697737	A/chicken/Oregon/23-032327-001/2023	A / H5N1	2.3.4.4b
GISAID	EPI_ISL_19094517	A/bald eagle/Washington/24_007953-001/2024	A / H5N1	2.3.4.4b
GISAID	EPI_ISL_18698965	A/turkey/South Dakota/23-033623-001/2023	A / H5N1	2.3.4.4b
GISAID	EPI_ISL_18698967	A/turkey/South Dakota/23-033623-002/2023	A / H5N1	2.3.4.4b
GISAID	EPI_ISL_19094518	A/american crow/Iowa/24_006634-001/2024	A / H5N1	2.3.4.4b
GISAID	EPI_ISL_18749394	A/chicken/New Mexico/23-036561-001/2023	A / H5N1	2.3.4.4b
GISAID	EPI_ISL_19064386	A/snow goose/Kansas/W23-930A/2023	A / H5N1	2.3.4.4b
GISAID	EPI_ISL_18741789	A/turkey/Minnesota/23-036744-001/2023	A / H5N1	2.3.4.4b
GISAID	EPI_ISL_18737539	A/turkey/Minnesota/23-037134-001/2023	A / H5N1	2.3.4.4b
GISAID	EPI_ISL_18741791	A/turkey/Minnesota/23-036742-002/2023	A / H5N1	2.3.4.4b
GISAID	EPI_ISL_18741792	A/turkey/Minnesota/23-036742-003/2023	A / H5N1	2.3.4.4b
GISAID	EPI_ISL_18749407	A/turkey/Minnesota/23-035802-001/2023	A / H5N1	2.3.4.4b
GISAID	EPI_ISL_18749408	A/turkey/Minnesota/23-035802-002/2023	A / H5N1	2.3.4.4b
GISAID	EPI_ISL_18749409	A/turkey/Minnesota/23-035802-003/2023	A / H5N1	2.3.4.4b
GISAID	EPI_ISL_19131446	A/turkey/Wisconsin/23-037129-002/2023	A / H5N1	2.3.4.4b
GISAID	EPI_ISL_19131445	A/turkey/Wisconsin/23-037129-001/2023	A / H5N1	2.3.4.4b
GISAID	EPI_ISL_18737540	A/turkey/Minnesota/23-037134-002/2023	A / H5N1	2.3.4.4b
GISAID	EPI_ISL_19186543	A/mallard/Montana/23-030714-0012/2023	A / H5N1	2.3.4.4b
GISAID	EPI_ISL_18749466	A/red-tailed hawk/Montana/23-034855-001/2023	A / H5N1	2.3.4.4b
GISAID	EPI_ISL_19159890	A/green-winged teal/Iowa/23-032693-002/2023	A / H5N1	2.3.4.4b
GISAID	EPI_ISL_19094496	A/turkey/Minnesota/24_007263-001/2024	A / H5N1	2.3.4.4b
GISAID	EPI_ISL_19094487	A/chicken/Minnesota/24_007263-002/2024	A / H5N1	2.3.4.4b
GISAID	EPI_ISL_19094486	A/chicken/Minnesota/24_007263-003/2024	A / H5N1	2.3.4.4b
GISAID	EPI_ISL_19070499	A/blue-winged teal/Louisiana/UGAI23-893/2023	A / H5N1	2.3.4.4b
GISAID	EPI_ISL_19159900	A/chicken/Kansas/23-038155-001/2023	A / H5N1	2.3.4.4b
GISAID	EPI_ISL_19159901	A/chicken/Kansas/23-038155-002/2023	A / H5N1	2.3.4.4b
GISAID	EPI_ISL_19137669	A/crow/Kansas/W23-968A/2023	A / H5N1	2.3.4.4b
GISAID	EPI_ISL_19131361	A/ring-necked duck/Kansas/23-030994-012/2023	A / H5N1	2.3.4.4b
GISAID	EPI_ISL_19210887	A/turkey/South Dakota/23-038677-002-original/2023	A / H5N1	2.3.4.4b
GISAID	EPI_ISL_19210886	A/turkey/South Dakota/23-038677-001-original/2023	A / H5N1	2.3.4.4b
GISAID	EPI_ISL_18741800	A/turkey/South Dakota/23-036674-002/2023	A / H5N1	2.3.4.4b
GISAID	EPI_ISL_18741799	A/turkey/South Dakota/23-036674-001/2023	A / H5N1	2.3.4.4b
GISAID	EPI_ISL_18749400	A/chicken/South Dakota/23-036549-001/2023	A / H5N1	2.3.4.4b
GISAID	EPI_ISL_18691856	A/peacock/Oklahoma/23-031171-001/2023	A / H5N1	2.3.4.4b
GISAID	EPI_ISL_19134594	A/pheasant/Oklahoma/23-031171-001/2023	A / H5N1	2.3.4.4b
GISAID	EPI_ISL_19094508	A/mallard/Minnesota/24_006961-018/2024	A / H5N1	2.3.4.4b
GISAID	EPI_ISL_19159885	A/blue-winged teal/Montana/23-032220-005/2023	A / H5N1	2.3.4.4b
GISAID	EPI_ISL_19194240	A/American wigeon/Wyoming/23-033721-004/2023	A / H5N1	2.3.4.4b
GISAID	EPI_ISL_19131358	A/pintail/Colorado/23-030893-007/2023	A / H5N1	2.3.4.4b
GISAID	EPI_ISL_19116112	A/red-tailed hawk/Kansas/W23-889/2023	A / H5N1	2.3.4.4b
GISAID	EPI_ISL_19131359	A/blue-winged teal/Kansas/23-030993-003/2023	A / H5N1	2.3.4.4b
GISAID	EPI_ISL_19210891	A/domestic goose/Missouri/23-039017-001-original/2023	A / H5N1	2.3.4.4b
GISAID	EPI_ISL_18749460	A/domestic goose/Texas/23-034913-001/2023	A / H5N1	2.3.4.4b
GISAID	EPI_ISL_18695157	A/turkey/Minnesota/23-031337-001/2023	A / H5N1	2.3.4.4b
GISAID	EPI_ISL_18695159	A/turkey/Minnesota/23-031337-003/2023	A / H5N1	2.3.4.4b
GISAID	EPI_ISL_18695158	A/turkey/Minnesota/23-031337-002/2023	A / H5N1	2.3.4.4b
GISAID	EPI_ISL_18695305	A/turkey/Minnesota/23-031729-001/2023	A / H5N1	2.3.4.4b
GISAID	EPI_ISL_18695306	A/turkey/Minnesota/23-031729-002/2023	A / H5N1	2.3.4.4b
GISAID	EPI_ISL_18697732	A/turkey/Minnesota/23-032151-002/2023	A / H5N1	2.3.4.4b
GISAID	EPI_ISL_18697731	A/turkey/Minnesota/23-032151-001/2023	A / H5N1	2.3.4.4b
GISAID	EPI_ISL_18697719	A/chicken/Oregon/23-031852-001/2023	A / H5N1	2.3.4.4b
GISAID	EPI_ISL_18749450	A/chicken/Oregon/23-035544-001/2023	A / H5N1	2.3.4.4b
GISAID	EPI_ISL_18749451	A/chicken/Oregon/23-035544-002/2023	A / H5N1	2.3.4.4b
GISAID	EPI_ISL_18749446	A/chicken/Oregon/23-035544-004/2023	A / H5N1	2.3.4.4b
GISAID	EPI_ISL_18749447	A/chicken/Oregon/23-035544-005/2023	A / H5N1	2.3.4.4b
GISAID	EPI_ISL_18749444	A/chicken/Oregon/23-035545-001/2023	A / H5N1	2.3.4.4b
GISAID	EPI_ISL_18749445	A/chicken/Oregon/23-035545-002/2023	A / H5N1	2.3.4.4b
GISAID	EPI_ISL_18749456	A/chicken/Oregon/23-034937-001/2023	A / H5N1	2.3.4.4b
GISAID	EPI_ISL_19175586	A/mallard/North Dakota/23-032886-002/2023	A / H5N1	2.3.4.4b
GISAID	EPI_ISL_19175582	A/American wigeon/Oregon/23-032795-007/2023	A / H5N1	2.3.4.4b
GISAID	EPI_ISL_18741794	A/chicken/Texas/23-036713-001/2023	A / H5N1	2.3.4.4b
GISAID	EPI_ISL_18697721	A/turkey/Iowa/23-032005-002/2023	A / H5N1	2.3.4.4b
GISAID	EPI_ISL_18697720	A/turkey/Iowa/23-032005-001/2023	A / H5N1	2.3.4.4b
GISAID	EPI_ISL_19064382	A/snow goose/Tennessee/W23-940/2023	A / H5N1	2.3.4.4b
GISAID	EPI_ISL_19131363	A/gadwall/South Dakota/23-031573-002/2023	A / H5N1	2.3.4.4b
GISAID	EPI_ISL_19131364	A/gadwall/South Dakota/23-031573-004/2023	A / H5N1	2.3.4.4b
GISAID	EPI_ISL_18833043	A/chicken/Colorado/23-034666-002/2023	A / H5N1	2.3.4.4b
GISAID	EPI_ISL_18833042	A/chicken/Colorado/23-034666-001/2023	A / H5N1	2.3.4.4b
GISAID	EPI_ISL_18698989	A/chicken/Utah/23-034218-001/2023	A / H5N1	2.3.4.4b
GISAID	EPI_ISL_18698937	A/chicken/Washington/23-032826-001/2023	A / H5N1	2.3.4.4b
GISAID	EPI_ISL_18695161	A/turkey/Minnesota/23-031477-001/2023	A / H5N1	2.3.4.4b
GISAID	EPI_ISL_19228237	A/hawk/USA/24-008306-001/2024	A / H5N1	2.3.4.4b
GISAID	EPI_ISL_19131356	A/blue-winged teal/Colorado/23-029854-021/2023	A / H5N1	2.3.4.4b
GISAID	EPI_ISL_19175583	A/gadwall/Oregon/23-032795-038/2023	A / H5N1	2.3.4.4b
GISAID	EPI_ISL_19210883	A/domestic duck/California/23-038546-002-original/2023	A / H5N1	2.3.4.4b
GISAID	EPI_ISL_19210882	A/domestic duck/California/23-038546-001-original/2023	A / H5N1	2.3.4.4b
GISAID	EPI_ISL_19194245	A/chicken/California/23-038356-001/2023	A / H5N1	2.3.4.4b
GISAID	EPI_ISL_19194246	A/chicken/California/23-038356-002/2023	A / H5N1	2.3.4.4b
GISAID	EPI_ISL_18737498	A/chicken/California/23-037848-002/2023	A / H5N1	2.3.4.4b
GISAID	EPI_ISL_18737490	A/chicken/California/23-037848-001/2023	A / H5N1	2.3.4.4b
GISAID	EPI_ISL_18737541	A/Pekin duck/California/23-037131-001/2023	A / H5N1	2.3.4.4b
GISAID	EPI_ISL_18737542	A/Pekin duck/California/23-037131-002/2023	A / H5N1	2.3.4.4b
GISAID	EPI_ISL_18737535	A/chicken/California/23-037680-001/2023	A / H5N1	2.3.4.4b
GISAID	EPI_ISL_18737536	A/chicken/California/23-037680-002/2023	A / H5N1	2.3.4.4b
GISAID	EPI_ISL_19175589	A/American wigeon/California/23-032991-003/2023	A / H5N1	2.3.4.4b
GISAID	EPI_ISL_19175591	A/American wigeon/California/23-032991-008/2023	A / H5N1	2.3.4.4b
GISAID	EPI_ISL_18741796	A/turkey/South Dakota/23-036676-002/2023	A / H5N1	2.3.4.4b
GISAID	EPI_ISL_18741795	A/turkey/South Dakota/23-036676-001/2023	A / H5N1	2.3.4.4b
GISAID	EPI_ISL_19094641	A/turkey/Missouri/24_005369-002/2024	A / H5N1	2.3.4.4b
GISAID	EPI_ISL_19094640	A/turkey/Missouri/24_005369-001/2024	A / H5N1	2.3.4.4b
GISAID	EPI_ISL_19094642	A/turkey/Missouri/24_005371-001/2024	A / H5N1	2.3.4.4b
GISAID	EPI_ISL_19094645	A/turkey/Missouri/24_005372-002/2024	A / H5N1	2.3.4.4b
GISAID	EPI_ISL_19094644	A/turkey/Missouri/24_005372-001/2024	A / H5N1	2.3.4.4b
GISAID	EPI_ISL_19094643	A/turkey/Missouri/24_005371-002/2024	A / H5N1	2.3.4.4b
GISAID	EPI_ISL_19094434	A/mallard/Colorado/24-003181-003/2024	A / H5N1	2.3.4.4b
GISAID	EPI_ISL_19094429	A/turkey/South Dakota/23-035084-001/2023	A / H5N1	2.3.4.4b
GISAID	EPI_ISL_19131441	A/turkey/South Dakota/23-035084-0032/2023	A / H5N1	2.3.4.4b
GISAID	EPI_ISL_18699001	A/turkey/South Dakota/23-034369-001/2023	A / H5N1	2.3.4.4b
GISAID	EPI_ISL_18699003	A/turkey/South Dakota/23-034369-002/2023	A / H5N1	2.3.4.4b
GISAID	EPI_ISL_19210876	A/gadwall/Illinois/23-033982-069-original/2023	A / H5N1	2.3.4.4b
GISAID	EPI_ISL_19210880	A/green-winged teal/Iowa/23-034037-001-original/2023	A / H5N1	2.3.4.4b
GISAID	EPI_ISL_18749467	A/red-tailed hawk/Montana/23-034854-001/2023	A / H5N1	2.3.4.4b
GISAID	EPI_ISL_18749411	A/chicken/Florida/23-035663-001/2023	A / H5N1	2.3.4.4b
GISAID	EPI_ISL_19159888	A/mallard/North Dakota/23-032480-003/2023	A / H5N1	2.3.4.4b
GISAID	EPI_ISL_19159884	A/gadwall/North Dakota/23-031936-004/2023	A / H5N1	2.3.4.4b
GISAID	EPI_ISL_19175590	A/American wigeon/California/23-032991-005/2023	A / H5N1	2.3.4.4b
GISAID	EPI_ISL_19131438	A/american wigeon/Montana/23-030445-012/2023	A / H5N1	2.3.4.4b
GISAID	EPI_ISL_19210875	A/gadwall/Illinois/23-033982-067-original/2023	A / H5N1	2.3.4.4b
GISAID	EPI_ISL_18690651	A/Swainson's hawk/Montana/23-029229-001/2023	A / H5N1	2.3.4.4b
GISAID	EPI_ISL_18691858	A/great horned owl/Idaho/23-030180-001/2023	A / H5N1	2.3.4.4b
GISAID	EPI_ISL_18695162	A/turkey/Minnesota/23-031477-002/2023	A / H5N1	2.3.4.4b
GISAID	EPI_ISL_18695304	A/domestic goose/Montana/23-031652-002/2023	A / H5N1	2.3.4.4b
GISAID	EPI_ISL_18695297	A/turkey/Minnesota/23-031477-003/2023	A / H5N1	2.3.4.4b
GISAID	EPI_ISL_18697747	A/peregrine falcon/Texas/23-032452-001/2023	A / H5N1	2.3.4.4b
GISAID	EPI_ISL_18697729	A/turkey/Minnesota/23-032150-001/2023	A / H5N1	2.3.4.4b
GISAID	EPI_ISL_18697728	A/turkey/Minnesota/23-032149-001/2023	A / H5N1	2.3.4.4b
GISAID	EPI_ISL_18697730	A/turkey/Minnesota/23-032150-002/2023	A / H5N1	2.3.4.4b
GISAID	EPI_ISL_19159886	A/cackling goose/Iowa/23-032227-002/2023	A / H5N1	2.3.4.4b
GISAID	EPI_ISL_19094442	A/American wigeon/Ohio/24-008552-021/2023	A / H5N1	2.3.4.4b
GISAID	EPI_ISL_18698960	A/chicken/Arkansas/23-033113-002/2023	A / H5N1	2.3.4.4b
GISAID	EPI_ISL_18698959	A/chicken/Arkansas/23-033113-001/2023	A / H5N1	2.3.4.4b
GISAID	EPI_ISL_19175585	A/pintail/North Dakota/23-032882-004/2023	A / H5N1	2.3.4.4b
GISAID	EPI_ISL_19210871	A/American wigeon/South Dakota/23-033792-006-original/2023	A / H5N1	2.3.4.4b
GISAID	EPI_ISL_18695153	A/turkey/South Dakota/23-031328-002/2023	A / H5N1	2.3.4.4b
GISAID	EPI_ISL_18695152	A/turkey/South Dakota/23-031328-001/2023	A / H5N1	2.3.4.4b
GISAID	EPI_ISL_18755730	A/chicken/Sonora/CENAPA-18486/2023	A / H5N1	2.3.4.4b
GISAID	EPI_ISL_19064385	A/snow goose/Kansas/W23-930C/2023	A / H5N1	2.3.4.4b
GISAID	EPI_ISL_19186544	A/mallard/Colorado/23-030893-0012/2023	A / H5N1	2.3.4.4b
GISAID	EPI_ISL_19131357	A/mallard/Colorado/23-030893-003/2023	A / H5N1	2.3.4.4b
GISAID	EPI_ISL_18695160	A/Muscovy duck/Washington/23-031346-002/2023	A / H5N1	2.3.4.4b
GISAID	EPI_ISL_18691828	A/chicken/Colorado/23-030833-003/2023	A / H5N1	2.3.4.4b
GISAID	EPI_ISL_18691824	A/chicken/Colorado/23-030833-001/2023	A / H5N1	2.3.4.4b
GISAID	EPI_ISL_19131390	A/chicken/North Dakota/23-037267-001/2023	A / H5N1	2.3.4.4b
GISAID	EPI_ISL_19224070	A/American wigeon/Colorado/23-034259-003-original/2023	A / H5N1	2.3.4.4b
GISAID	EPI_ISL_18737519	A/chicken/Idaho/23-037837-001/2023	A / H5N1	2.3.4.4b
GISAID	EPI_ISL_19175600	A/snow goose/Mississippi/23-038132-001/2023	A / H5N1	2.3.4.4b
GISAID	EPI_ISL_18698976	A/chicken/Iowa/23-033841-001/2023	A / H5N1	2.3.4.4b
GISAID	EPI_ISL_18698978	A/chicken/Iowa/23-033841-002/2023	A / H5N1	2.3.4.4b
GISAID	EPI_ISL_18691860	A/turkey/Utah/23-030331-005/2023	A / H5N1	2.3.4.4b
GISAID	EPI_ISL_18691859	A/turkey/Utah/23-030331-004/2023	A / H5N1	2.3.4.4b
GISAID	EPI_ISL_18691731	A/turkey/Utah/23-030214-001/2023	A / H5N1	2.3.4.4b
GISAID	EPI_ISL_18691723	A/turkey/Utah/23-030211-003/2023	A / H5N1	2.3.4.4b
GISAID	EPI_ISL_18691719	A/turkey/Utah/23-030211-002/2023	A / H5N1	2.3.4.4b
GISAID	EPI_ISL_18691774	A/turkey/Utah/23-030333-001/2023	A / H5N1	2.3.4.4b
GISAID	EPI_ISL_18691767	A/turkey/Utah/23-030331-003/2023	A / H5N1	2.3.4.4b
GISAID	EPI_ISL_18691762	A/turkey/Utah/23-030331-002/2023	A / H5N1	2.3.4.4b
GISAID	EPI_ISL_19186553	A/chicken/Arkansas/23-037987-001/2023	A / H5N1	2.3.4.4b
GISAID	EPI_ISL_18698985	A/gyrfalcon/Idaho/23-034082-001/2023	A / H5N1	2.3.4.4b
GISAID	EPI_ISL_19131362	A/blue-winged teal/Kansas/23-030994-014/2023	A / H5N1	2.3.4.4b
GISAID	EPI_ISL_19131360	A/blue-winged teal/Kansas/23-030994-007/2023	A / H5N1	2.3.4.4b
GISAID	EPI_ISL_18691817	A/chicken/North Dakota/23-030824-001/2023	A / H5N1	2.3.4.4b
GISAID	EPI_ISL_18698946	A/turkey/Iowa/23-033286-001/2023	A / H5N1	2.3.4.4b
GISAID	EPI_ISL_18691861	A/turkey/Utah/23-030333-003/2023	A / H5N1	2.3.4.4b
GISAID	EPI_ISL_18691781	A/turkey/Utah/23-030333-002/2023	A / H5N1	2.3.4.4b
GISAID	EPI_ISL_19186554	A/chicken/Arkansas/23-037987-002/2023	A / H5N1	2.3.4.4b
GISAID	EPI_ISL_19094765	A/western sandpiper/Washington/24_004707-001/2023	A / H5N1	2.3.4.4b
GISAID	EPI_ISL_19159898	A/chicken/Arkansas/23-037636-002/2023	A / H5N1	2.3.4.4b
GISAID	EPI_ISL_19194248	A/turkey/Arkansas/23-038491-001/2023	A / H5N1	2.3.4.4b
GISAID	EPI_ISL_19194249	A/turkey/Arkansas/23-038491-003/2023	A / H5N1	2.3.4.4b
GISAID	EPI_ISL_19131394	A/chicken/Arkansas/23-037422-002/2023	A / H5N1	2.3.4.4b
GISAID	EPI_ISL_19131393	A/chicken/Arkansas/23-037422-001/2023	A / H5N1	2.3.4.4b
GISAID	EPI_ISL_19159892	A/chicken/Colorado/23-037463-002/2023	A / H5N1	2.3.4.4b
GISAID	EPI_ISL_19159891	A/chicken/Colorado/23-037463-001/2023	A / H5N1	2.3.4.4b
GISAID	EPI_ISL_19131388	A/turkey/South Dakota/23-037252-002/2023	A / H5N1	2.3.4.4b
GISAID	EPI_ISL_19134618	A/Ross's goose/Kansas/W23-949B/2023	A / H5N1	2.3.4.4b
GISAID	EPI_ISL_19228239	A/hawk/USA/24-004080-001-R2/2024	A / H5N1	2.3.4.4b
GISAID	EPI_ISL_18914326	A/chicken/Idaho/23-034565-001/2023	A / H5N1	2.3.4.4b
GISAID	EPI_ISL_18914328	A/chicken/Idaho/23-034565-002/2023	A / H5N1	2.3.4.4b
GISAID	EPI_ISL_18691740	A/chicken/Montana/23-030330-002/2023	A / H5N1	2.3.4.4b
GISAID	EPI_ISL_18691735	A/chicken/Montana/23-030330-001/2023	A / H5N1	2.3.4.4b
GISAID	EPI_ISL_19134615	A/chicken/Montana/23-030330-003/2023	A / H5N1	2.3.4.4b
GISAID	EPI_ISL_19134614	A/chicken/Montana/23-030330-004/2023	A / H5N1	2.3.4.4b
GISAID	EPI_ISL_18691842	A/chicken/North Dakota/23-030961-001/2023	A / H5N1	2.3.4.4b
GISAID	EPI_ISL_18697743	A/turkey/South Dakota/23-032362-002/2023	A / H5N1	2.3.4.4b
GISAID	EPI_ISL_18697742	A/turkey/South Dakota/23-032362-001/2023	A / H5N1	2.3.4.4b
GISAID	EPI_ISL_19131391	A/turkey/Washington/23-037272-001/2023	A / H5N1	2.3.4.4b
GISAID	EPI_ISL_18749406	A/domestic goose/South Dakota/23-035811-003/2023	A / H5N1	2.3.4.4b
GISAID	EPI_ISL_18749405	A/chicken/South Dakota/23-035811-001/2023	A / H5N1	2.3.4.4b
GISAID	EPI_ISL_19210879	A/northern shoveler/Illinois/23-033983-049-original/2023	A / H5N1	2.3.4.4b
GISAID	EPI_ISL_19175588	A/green-winged teal/Iowa/23-032986-006/2023	A / H5N1	2.3.4.4b
GISAID	EPI_ISL_19175587	A/blue-winged teal/Iowa/23-032986-004/2023	A / H5N1	2.3.4.4b
GISAID	EPI_ISL_19186559	A/turkey/South Dakota/23-038249-001/2023	A / H5N1	2.3.4.4b
GISAID	EPI_ISL_19186560	A/turkey/South Dakota/23-038249-002/2023	A / H5N1	2.3.4.4b
GISAID	EPI_ISL_19116124	A/great horned owl/Kansas/W24-005/2023	A / H5N1	2.3.4.4b
GISAID	EPI_ISL_19186557	A/turkey/South Dakota/23-038246-001/2023	A / H5N1	2.3.4.4b
GISAID	EPI_ISL_19186558	A/turkey/South Dakota/23-038246-002/2023	A / H5N1	2.3.4.4b
GISAID	EPI_ISL_18914520	A/chicken/Kansas/24-000250-002/2023	A / H5N1	2.3.4.4b
GISAID	EPI_ISL_19224081	A/chicken/Kansas/23-039047-002-original/2023	A / H5N1	2.3.4.4b
GISAID	EPI_ISL_19224080	A/chicken/Kansas/23-039047-001-original/2023	A / H5N1	2.3.4.4b
GISAID	EPI_ISL_19224088	A/chicken/Kansas/23-039580-008-original/2023	A / H5N1	2.3.4.4b
GISAID	EPI_ISL_18698981	A/chicken/Missouri/23-033857-002/2023	A / H5N1	2.3.4.4b
GISAID	EPI_ISL_18698979	A/chicken/Missouri/23-033857-001/2023	A / H5N1	2.3.4.4b
GISAID	EPI_ISL_19194244	A/turkey/Minnesota/23-038354-002/2023	A / H5N1	2.3.4.4b
GISAID	EPI_ISL_19194243	A/turkey/Minnesota/23-038354-001/2023	A / H5N1	2.3.4.4b
GISAID	EPI_ISL_18695154	A/turkey/South Dakota/23-031331-001/2023	A / H5N1	2.3.4.4b
GISAID	EPI_ISL_18749454	A/chicken/Michigan/23-035041-001/2023	A / H5N1	2.3.4.4b
GISAID	EPI_ISL_19210872	A/mallard/Indiana/23-033977-003-original/2023	A / H5N1	2.3.4.4b
GISAID	EPI_ISL_18695155	A/turkey/South Dakota/23-031331-002/2023	A / H5N1	2.3.4.4b
GISAID	EPI_ISL_18749398	A/turkey/South Dakota/23-036552-001/2023	A / H5N1	2.3.4.4b
GISAID	EPI_ISL_18749399	A/turkey/South Dakota/23-036552-002/2023	A / H5N1	2.3.4.4b
GISAID	EPI_ISL_18749469	A/peregrine falcon/Iowa/23-034846-001/2023	A / H5N1	2.3.4.4b
GISAID	EPI_ISL_19175598	A/chicken/Kansas/23-037960-001/2023	A / H5N1	2.3.4.4b
GISAID	EPI_ISL_19175599	A/chicken/Kansas/23-037960-002/2023	A / H5N1	2.3.4.4b
GISAID	EPI_ISL_19131387	A/turkey/South Dakota/23-037251-002/2023	A / H5N1	2.3.4.4b
GISAID	EPI_ISL_19131386	A/turkey/South Dakota/23-037251-001/2023	A / H5N1	2.3.4.4b
GISAID	EPI_ISL_19094504	A/skunk/Montana/24_007939-001/2024	A / H5N1	2.3.4.4b
GISAID	EPI_ISL_19175592	A/domestic duck/Iowa/23-037774-001/2023	A / H5N1	2.3.4.4b
GISAID	EPI_ISL_18697746	A/chicken/Minnesota/23-032411-001/2023	A / H5N1	2.3.4.4b
GISAID	EPI_ISL_18749452	A/turkey/North Dakota/23-035082-001/2023	A / H5N1	2.3.4.4b
GISAID	EPI_ISL_18749453	A/turkey/North Dakota/23-035082-002/2023	A / H5N1	2.3.4.4b
GISAID	EPI_ISL_18749455	A/chicken/North Dakota/23-035040-001/2023	A / H5N1	2.3.4.4b
GISAID	EPI_ISL_19175594	A/turkey/South Dakota/23-037957-001/2023	A / H5N1	2.3.4.4b
GISAID	EPI_ISL_19175595	A/turkey/South Dakota/23-037957-002/2023	A / H5N1	2.3.4.4b
GISAID	EPI_ISL_18755768	A/avian/Veracruz/CENAPA-18079/2023	A / H5N1	2.3.4.4b
GISAID	EPI_ISL_18695156	A/peregrine falcon/Minnesota/23-031335-001/2023	A / H5N1	2.3.4.4b
GISAID	EPI_ISL_18833041	A/chicken/North Dakota/23-034577-002/2023	A / H5N1	2.3.4.4b
GISAID	EPI_ISL_18833040	A/chicken/North Dakota/23-034577-001/2023	A / H5N1	2.3.4.4b
GISAID	EPI_ISL_19064369	A/Ross's goose/Kansas/W23-930J/2023	A / H5N1	2.3.4.4b
GISAID	EPI_ISL_19064383	A/snow goose/Kansas/W23-949C/2023	A / H5N1	2.3.4.4b
GISAID	EPI_ISL_18749474	A/chicken/Iowa/23-034842-001/2023	A / H5N1	2.3.4.4b
GISAID	EPI_ISL_18749475	A/chicken/Iowa/23-034842-002/2023	A / H5N1	2.3.4.4b
GISAID	EPI_ISL_18749470	A/pheasant/Iowa/23-034845-001/2023	A / H5N1	2.3.4.4b
GISAID	EPI_ISL_18749471	A/pheasant/Iowa/23-034845-002/2023	A / H5N1	2.3.4.4b
GISAID	EPI_ISL_18749472	A/pheasant/Iowa/23-034844-001/2023	A / H5N1	2.3.4.4b
GISAID	EPI_ISL_18737543	A/domestic duck/Oregon/23-037049-001/2023	A / H5N1	2.3.4.4b
GISAID	EPI_ISL_19094671	A/western gull/California/24_004708-001/2024	A / H5N1	2.3.4.4b
GISAID	EPI_ISL_18749403	A/turkey/South Dakota/23-035816-002/2023	A / H5N1	2.3.4.4b
GISAID	EPI_ISL_19194241	A/green-winged teal/North Dakota/23-033788-007/2023	A / H5N1	2.3.4.4b
GISAID	EPI_ISL_19159881	A/green-winged teal/Oregon/23-031857-025/2023	A / H5N1	2.3.4.4b
GISAID	EPI_ISL_18695298	A/Canada goose/Oregon/23-031491-001/2023	A / H5N1	2.3.4.4b
GISAID	EPI_ISL_18697748	A/swan/Oklahoma/23-032455-001/2023	A / H5N1	2.3.4.4b
GISAID	EPI_ISL_18697741	A/turkey/South Dakota/23-032360-002/2023	A / H5N1	2.3.4.4b
GISAID	EPI_ISL_18697740	A/turkey/South Dakota/23-032360-001/2023	A / H5N1	2.3.4.4b
GISAID	EPI_ISL_19224076	A/pintail/California/23-034293-006-original/2023	A / H5N1	2.3.4.4b
GISAID	EPI_ISL_18697722	A/turkey/California/23-032623-001/2023	A / H5N1	2.3.4.4b
GISAID	EPI_ISL_18690638	A/domestic duck/Idaho/23-029624-001/2023	A / H5N1	2.3.4.4b
GISAID	EPI_ISL_19131432	A/mallard/Idaho/23-028151-007/2023	A / H5N1	2.3.4.4b
GISAID	EPI_ISL_18698949	A/chicken/Alabama/23-033467-002/2023	A / H5N1	2.3.4.4b
GISAID	EPI_ISL_18698948	A/chicken/Alabama/23-033467-001/2023	A / H5N1	2.3.4.4b
GISAID	EPI_ISL_19131366	A/turkey/North Dakota/23-037249-001/2023	A / H5N1	2.3.4.4b
GISAID	EPI_ISL_19131385	A/turkey/North Dakota/23-037249-003/2023	A / H5N1	2.3.4.4b
GISAID	EPI_ISL_19134591	A/snow goose/Kansas/W23-961D/2023	A / H5N1	2.3.4.4b
GISAID	EPI_ISL_19064368	A/Ross's goose/Kansas/W23-949A/2023	A / H5N1	2.3.4.4b
GISAID	EPI_ISL_18749465	A/chicken/Montana/23-034856-002/2023	A / H5N1	2.3.4.4b
GISAID	EPI_ISL_19054399	A/feline/USA/23-037332-001/2023	A / H5N1	2.3.4.4b
GISAID	EPI_ISL_18691862	A/swan/Texas/23-030412-001/2023	A / H5N1	2.3.4.4b
GISAID	EPI_ISL_18695308	A/turkey/South Dakota/23-031731-002/2023	A / H5N1	2.3.4.4b
GISAID	EPI_ISL_18695307	A/turkey/South Dakota/23-031731-001/2023	A / H5N1	2.3.4.4b
GISAID	EPI_ISL_19131365	A/mallard/South Dakota/23-031574-001/2023	A / H5N1	2.3.4.4b
GISAID	EPI_ISL_19210890	A/turkey/South Dakota/23-038978-001-original/2023	A / H5N1	2.3.4.4b
GISAID	EPI_ISL_19094655	A/crow/Illinois/24_004479-002/2024	A / H5N1	2.3.4.4b
GISAID	EPI_ISL_19094654	A/crow/Illinois/24_004479-001/2024	A / H5N1	2.3.4.4b
GISAID	EPI_ISL_19094514	A/canada goose/Missouri/24_006385-003/2024	A / H5N1	2.3.4.4b
GISAID	EPI_ISL_18749476	A/chicken/Iowa/23-034841-001/2023	A / H5N1	2.3.4.4b
GISAID	EPI_ISL_19094698	A/canada goose/Indiana/24_005146-001/2024	A / H5N1	2.3.4.4b
GISAID	EPI_ISL_18690639	A/turkey/South Dakota/23-029852-001/2023	A / H5N1	2.3.4.4b
GISAID	EPI_ISL_18698997	A/chicken/Montana/23-034346-007/2023	A / H5N1	2.3.4.4b
GISAID	EPI_ISL_18698996	A/chicken/Montana/23-034346-006/2023	A / H5N1	2.3.4.4b
GISAID	EPI_ISL_18698992	A/chicken/Montana/23-034346-005/2023	A / H5N1	2.3.4.4b
GISAID	EPI_ISL_18698990	A/chicken/Montana/23-034345-002/2023	A / H5N1	2.3.4.4b
GISAID	EPI_ISL_18697739	A/turkey/South Dakota/23-032354-002/2023	A / H5N1	2.3.4.4b
GISAID	EPI_ISL_18697738	A/turkey/South Dakota/23-032354-001/2023	A / H5N1	2.3.4.4b
GISAID	EPI_ISL_18914525	A/chicken/California/24-000494-001/2024	A / H5N1	2.3.4.4b
GISAID	EPI_ISL_18914526	A/chicken/California/24-000494-002/2024	A / H5N1	2.3.4.4b
GISAID	EPI_ISL_19224079	A/Muscovy duck/California/23-039033-001-original/2023	A / H5N1	2.3.4.4b
GISAID	EPI_ISL_19175593	A/northern pintail/California/23-037849-010/2023	A / H5N1	2.3.4.4b
GISAID	EPI_ISL_18698945	A/king vulture/Arizona/23-033233-001/2023	A / H5N1	2.3.4.4b
GISAID	EPI_ISL_18698944	A/crested jay/Arizona/23-033231-002/2023	A / H5N1	2.3.4.4b
GISAID	EPI_ISL_19224068	A/green-winged teal/Iowa/23-034037-002-original/2023	A / H5N1	2.3.4.4b
GISAID	EPI_ISL_19131440	A/mallard/Montana/23-030714-006/2023	A / H5N1	2.3.4.4b
GISAID	EPI_ISL_18695303	A/sharp-shinned hawk/Iowa/23-031647-001/2023	A / H5N1	2.3.4.4b
GISAID	EPI_ISL_19228236	A/hawk/USA/24-005993-001/2024	A / H5N1	2.3.4.4b
GISAID	EPI_ISL_19134593	A/red-tailed hawk/South Carolina/W24-43/2024	A / H5N1	2.3.4.4b
GISAID	EPI_ISL_19210885	A/chicken/Iowa/23-038644-002-original/2023	A / H5N1	2.3.4.4b
GISAID	EPI_ISL_19210884	A/chicken/Iowa/23-038644-001-original/2023	A / H5N1	2.3.4.4b
GISAID	EPI_ISL_18749440	A/domestic goose/Florida/23-035656-001/2023	A / H5N1	2.3.4.4b
GISAID	EPI_ISL_19134617	A/Ross's goose/Kansas/W23-968B/2023	A / H5N1	2.3.4.4b
GISAID	EPI_ISL_19015123	A/goat/Minnesota/24-007234-003/2024	A / H5N1	2.3.4.4b
GISAID	EPI_ISL_19094628	A/chicken/Minnesota/24_005907-001/2024	A / H5N1	2.3.4.4b
GISAID	EPI_ISL_19094649	A/goat/Minnesota/24_007234-036/2024	A / H5N1	2.3.4.4b
GISAID	EPI_ISL_19094648	A/goat/Minnesota/24_007234-037/2024	A / H5N1	2.3.4.4b
GISAID	EPI_ISL_19094667	A/goat/Minnesota/24_007234-032/2024	A / H5N1	2.3.4.4b
GISAID	EPI_ISL_19094666	A/goat/Minnesota/24_007234-030/2024	A / H5N1	2.3.4.4b
GISAID	EPI_ISL_19094665	A/goat/Minnesota/24_007234-029/2024	A / H5N1	2.3.4.4b
GISAID	EPI_ISL_19094669	A/goat/Minnesota/24_007234-035/2024	A / H5N1	2.3.4.4b
GISAID	EPI_ISL_19094668	A/goat/Minnesota/24_007234-034/2024	A / H5N1	2.3.4.4b
GISAID	EPI_ISL_19015125	A/goat/Minnesota/24-007234-009/2024	A / H5N1	2.3.4.4b
GISAID	EPI_ISL_19094629	A/goat/Minnesota/24_007234-048/2024	A / H5N1	2.3.4.4b
GISAID	EPI_ISL_19094647	A/goat/Minnesota/24_007234-044/2024	A / H5N1	2.3.4.4b
GISAID	EPI_ISL_19094646	A/goat/Minnesota/24_007234-047/2024	A / H5N1	2.3.4.4b
GISAID	EPI_ISL_19094663	A/duck/Minnesota/24_005907-002/2024	A / H5N1	2.3.4.4b
GISAID	EPI_ISL_19228238	A/goat/USA/24-007234-059/2024	A / H5N1	2.3.4.4b
GISAID	EPI_ISL_19015124	A/goat/Minnesota/24-007234-006/2024	A / H5N1	2.3.4.4b
GISAID	EPI_ISL_19094630	A/goat/Minnesota/24_007234-050/2024	A / H5N1	2.3.4.4b
GISAID	EPI_ISL_18737537	A/pheasant/Colorado/23-037672-002/2023	A / H5N1	2.3.4.4b
GISAID	EPI_ISL_19131450	A/domestic duck/Colorado/23-037672-001/2023	A / H5N1	2.3.4.4b
GISAID	EPI_ISL_19186556	A/chicken/South Dakota/23-038240-001/2023	A / H5N1	2.3.4.4b
GISAID	EPI_ISL_19094440	A/turkey/South Dakota/24_007379-002/2024	A / H5N1	2.3.4.4b
GISAID	EPI_ISL_19094513	A/turkey/South Dakota/24_007379-001/2024	A / H5N1	2.3.4.4b
GISAID	EPI_ISL_19194253	A/turkey/Ohio/23-038540-001/2023	A / H5N1	2.3.4.4b
GISAID	EPI_ISL_18737532	A/turkey/Ohio/23-037782-002/2023	A / H5N1	2.3.4.4b
GISAID	EPI_ISL_18737531	A/turkey/Ohio/23-037782-001/2023	A / H5N1	2.3.4.4b
GISAID	EPI_ISL_18741785	A/chicken/Ohio/23-036779-002/2023	A / H5N1	2.3.4.4b
GISAID	EPI_ISL_18741784	A/chicken/Ohio/23-036779-001/2023	A / H5N1	2.3.4.4b
GISAID	EPI_ISL_19210881	A/chicken/Ohio/23-038542-001-original/2023	A / H5N1	2.3.4.4b
GISAID	EPI_ISL_19194254	A/turkey/Ohio/23-038540-002/2023	A / H5N1	2.3.4.4b
GISAID	EPI_ISL_19224087	A/chicken/Ohio/23-039418-002-original/2023	A / H5N1	2.3.4.4b
GISAID	EPI_ISL_19224086	A/chicken/Ohio/23-039418-001-original/2023	A / H5N1	2.3.4.4b
GISAID	EPI_ISL_18749464	A/turkey/Minnesota/23-034899-002/2023	A / H5N1	2.3.4.4b
GISAID	EPI_ISL_18749463	A/turkey/Minnesota/23-034899-001/2023	A / H5N1	2.3.4.4b
GISAID	EPI_ISL_18699008	A/turkey/Minnesota/23-034438-002/2023	A / H5N1	2.3.4.4b
GISAID	EPI_ISL_18699007	A/turkey/Minnesota/23-034438-001/2023	A / H5N1	2.3.4.4b
GISAID	EPI_ISL_19159895	A/turkey/Minnesota/23-037473-001/2023	A / H5N1	2.3.4.4b
GISAID	EPI_ISL_18741776	A/turkey/Minnesota/23-036929-001/2023	A / H5N1	2.3.4.4b
GISAID	EPI_ISL_18755544	A/avian/Guanajuato/CENAPA-18539/2023	A / H5N1	2.3.4.4b
GISAID	EPI_ISL_18697727	A/turkey/Iowa/23-032139-002/2023	A / H5N1	2.3.4.4b
GISAID	EPI_ISL_18697726	A/turkey/Iowa/23-032139-001/2023	A / H5N1	2.3.4.4b
GISAID	EPI_ISL_18698972	A/chicken/Minnesota/23-033671-001/2023	A / H5N1	2.3.4.4b
GISAID	EPI_ISL_18698974	A/chicken/Minnesota/23-033671-002/2023	A / H5N1	2.3.4.4b
GISAID	EPI_ISL_18698971	A/chicken/Minnesota/23-033668-001/2023	A / H5N1	2.3.4.4b
GISAID	EPI_ISL_19159880	A/American wigeon/Oregon/23-031857-002/2023	A / H5N1	2.3.4.4b
GISAID	EPI_ISL_19094498	A/snow goose/Colorado/24_007706-001/2024	A / H5N1	2.3.4.4b
GISAID	EPI_ISL_19131439	A/mallard/Montana/23-030445-013/2023	A / H5N1	2.3.4.4b
GISAID	EPI_ISL_19094506	A/mountain lion/Montana/24_010315-001/2024	A / H5N1	2.3.4.4b
GISAID	EPI_ISL_18749473	A/American white pelican/Iowa/23-034843-001/2023	A / H5N1	2.3.4.4b
GISAID	EPI_ISL_19094443	A/feline/Montana/24-009038-001/2024	A / H5N1	2.3.4.4b
GISAID	EPI_ISL_18749462	A/turkey/Minnesota/23-034904-002/2023	A / H5N1	2.3.4.4b
GISAID	EPI_ISL_18749461	A/turkey/Minnesota/23-034904-001/2023	A / H5N1	2.3.4.4b
GISAID	EPI_ISL_18741787	A/turkey/Minnesota/23-036745-001/2023	A / H5N1	2.3.4.4b
GISAID	EPI_ISL_19094432	A/turkey/Minnesota/23-037039-001/2023	A / H5N1	2.3.4.4b
GISAID	EPI_ISL_19210877	A/ring-necked duck/Illinois/23-033983-010-original/2023	A / H5N1	2.3.4.4b
GISAID	EPI_ISL_19210878	A/wood duck/Illinois/23-033983-015-original/2023	A / H5N1	2.3.4.4b
GISAID	EPI_ISL_19177746	A/Michigan/91/2024	A / H5N1	2.3.4.4b
GISAID	EPI_ISL_17964888	A/crow/Minnesota/23-007350-001/2023	A / H5N1	2.3.4.4b
GISAID	EPI_ISL_17964905	A/red-tailed hawk/Iowa/23-008517-001/2023	A / H5N1	2.3.4.4b
GISAID	EPI_ISL_19155080	A/Coopers_Hawk/ON/FAV-1675-5/2022	A / H5N1	2.3.4.4b
GISAID	EPI_ISL_17964879	A/great horned owl/California/23-006649-001/2023	A / H5N1	2.3.4.4b
GISAID	EPI_ISL_16297344	A/chicken/Florida/22-032963-001/2022	A / H5N1	2.3.4.4b
GISAID	EPI_ISL_16297129	A/turkey/Minnesota/22-034260-001/2022	A / H5N1	2.3.4.4b
GISAID	EPI_ISL_17964922	A/American crow/Iowa/23-010832-001/2023	A / H5N1	2.3.4.4b
GISAID	EPI_ISL_17964923	A/American crow/Iowa/23-010832-002/2023	A / H5N1	2.3.4.4b
GISAID	EPI_ISL_19154262	A/Striped_Skunk/AB/OTH-0136-1/2022	A / H5N1	2.3.4.4b
GISAID	EPI_ISL_19155021	A/Tundra_Swan/ON/FAV-1653-1/2022	A / H5N1	2.3.4.4b
GISAID	EPI_ISL_16297063	A/chicken/Montana/22-034813-003/2022	A / H5N1	2.3.4.4b
GISAID	EPI_ISL_19070498	A/pinniped/Uruguay/P4_6923/2023	A / H5N1	2.3.4.4b
GISAID	EPI_ISL_19070496	A/seabird/Uruguay/P24_41023/2023	A / H5N1	2.3.4.4b
GISAID	EPI_ISL_19070485	A/pinniped/Uruguay/P17_14923/2023	A / H5N1	2.3.4.4b
GISAID	EPI_ISL_19070491	A/pinniped/Uruguay/P7_6923/2023	A / H5N1	2.3.4.4b
GISAID	EPI_ISL_19070495	A/seabird/Uruguay/P23_41023/2023	A / H5N1	2.3.4.4b
GISAID	EPI_ISL_19070492	A/pinniped/Uruguay/P8_8923/2023	A / H5N1	2.3.4.4b
GISAID	EPI_ISL_19070482	A/pinniped/Uruguay/P13_11923/2023	A / H5N1	2.3.4.4b
GISAID	EPI_ISL_19070483	A/pinniped/Uruguay/P14_11923/2023	A / H5N1	2.3.4.4b
GISAID	EPI_ISL_19070484	A/pinniped/Uruguay/P15_14923/2023	A / H5N1	2.3.4.4b
GISAID	EPI_ISL_19070490	A/pinniped/Uruguay/P6_6923/2023	A / H5N1	2.3.4.4b
GISAID	EPI_ISL_19070489	A/pinniped/Uruguay/P5_6923/2023	A / H5N1	2.3.4.4b
GISAID	EPI_ISL_19070486	A/pinniped/Uruguay/P18_14923/2023	A / H5N1	2.3.4.4b
GISAID	EPI_ISL_19070488	A/pinniped/Uruguay/P26_21023/2023	A / H5N1	2.3.4.4b
GISAID	EPI_ISL_18773644	A/sea lion/Brazil/KU-3584/2023	A / H5N1	2.3.4.4b
GISAID	EPI_ISL_19070481	A/pinniped/Uruguay/P10_8923/2023	A / H5N1	2.3.4.4b
GISAID	EPI_ISL_19070494	A/seabird/Uruguay/P16_14926/2023	A / H5N1	2.3.4.4b
GISAID	EPI_ISL_19215176	A/Gallus gallus/Mato Grosso do Sul/2108-SN52/2023	A / H5N1	2.3.4.4b
GISAID	EPI_ISL_19215180	A/Otaria flavescens/Rio Grande do Sul/2165-SO/2023	A / H5N1	2.3.4.4b
GISAID	EPI_ISL_18773660	A/sea lion/Brazil/KU-3594/2023	A / H5N1	2.3.4.4b
GISAID	EPI_ISL_19215179	A/Otaria flavescens/Rio Grande do Sul/2148-N/2023	A / H5N1	2.3.4.4b
GISAID	EPI_ISL_16891402	A/black skimmer/Chile/C61962/2022	A / H5N1	2.3.4.4b
GISAID	EPI_ISL_18522961	A/Southern_fulmar/Falkland_Islands/133789/2023	A / H5N1	2.3.4.4b
GISAID	EPI_ISL_18945315	A/South American tern/Argentina/RN-PB015/2023	A / H5N1	2.3.4.4b
GISAID	EPI_ISL_18945317	A/South American sea lion/Argentina/RN-PB011/2023	A / H5N1	2.3.4.4b
GISAID	EPI_ISL_18945316	A/South American sea lion/Argentina/RN-PB013/2023	A / H5N1	2.3.4.4b
GISAID	EPI_ISL_18698755	A/Sea Lion/Argentina/3893-1/2023	A / H5N1	2.3.4.4b
GISAID	EPI_ISL_18918640	A/Southern_Fulmar/Falkland_Islands/138870/2023	A / H5N1	2.3.4.4b
GISAID	EPI_ISL_19215182	A/Procellaria aequinoctialis/Sao Paulo/2259-N/2023	A / H5N1	2.3.4.4b
GISAID	EPI_ISL_19070497	A/seabird/Uruguay/P25_41023/2023	A / H5N1	2.3.4.4b
GISAID	EPI_ISL_18698754	A/Sea Lion/Argentina/3849-4/2023	A / H5N1	2.3.4.4b
GISAID	EPI_ISL_18777141	A/porpoise/Antofagasta/SJCEIRR-2465062/2023	A / H5N1	2.3.4.4b
GISAID	EPI_ISL_18777129	A/porpoise/Antofagasta/SJCEIRR-2465061/2023	A / H5N1	2.3.4.4b
GISAID	EPI_ISL_18777140	A/porpoise/Atacama/SJCEIRR-245355/2023	A / H5N1	2.3.4.4b
GISAID	EPI_ISL_18777138	A/dolphin/Nuble/SJCEIRR-2482441/2023	A / H5N1	2.3.4.4b
GISAID	EPI_ISL_18777139	A/dolphin/Maule/SJCEIRR-246026/2023	A / H5N1	2.3.4.4b
GISAID	EPI_ISL_18760069	A/sea lion/Valparaiso/SJCEIRR-2431361/2023	A / H5N1	2.3.4.4b
GISAID	EPI_ISL_17885976	A/sea lion/Arica y Parinacota/240270-1/2023	A / H5N1	2.3.4.4b
GISAID	EPI_ISL_17885924	A/Pelican/Atacama/230158-2/2022	A / H5N1	2.3.4.4b
GISAID	EPI_ISL_17885925	A/Pelican/Atacama/230158-1/2022	A / H5N1	2.3.4.4b
GISAID	EPI_ISL_17885955	A/Elegant tern/Arica y Parinacota/229476-1/2022	A / H5N1	2.3.4.4b
GISAID	EPI_ISL_17468386	A/Chile/25945/2023	A / H5N1	2.3.4.4b
GISAID	EPI_ISL_18945319	A/South American sea lion/Argentina/RN-PB007/2023	A / H5N1	2.3.4.4b
GISAID	EPI_ISL_17885978	A/Sanderling/Arica y Parinacota/240265/2023	A / H5N1	2.3.4.4b
GISAID	EPI_ISL_17885934	A/Pelican/Antofagasta/228246-2/2022	A / H5N1	2.3.4.4b
GISAID	EPI_ISL_18690733	A/sea lion/Biobio/SJCEIRR-2462961/2023	A / H5N1	2.3.4.4b
GISAID	EPI_ISL_17885975	A/sea lion/Tarapaca/240524-2/2023	A / H5N1	2.3.4.4b
GISAID	EPI_ISL_17777531	A/sea_lion/Peru/TAC-INS-010/2023	A / H5N1	2.3.4.4b
GISAID	EPI_ISL_18777130	A/gull/Maule/234329-1/2023	A / H5N1	2.3.4.4b
GISAID	EPI_ISL_18760061	A/pelican/Bio Bio/236574/2023	A / H5N1	2.3.4.4b
GISAID	EPI_ISL_17885982	A/pelican/Valparaiso/234040/2023	A / H5N1	2.3.4.4b
GISAID	EPI_ISL_17885877	A/chicken/Nuble/240155/2023	A / H5N1	2.3.4.4b
GISAID	EPI_ISL_17885912	A/Pelican/OHiggins/233721-1/2023	A / H5N1	2.3.4.4b
GISAID	EPI_ISL_17885915	A/Pelican/OHiggins/233663-1/2023	A / H5N1	2.3.4.4b
GISAID	EPI_ISL_17885929	A/Pelican/Antofagasta/228272-1/2022	A / H5N1	2.3.4.4b
GISAID	EPI_ISL_19162729	A/Franklin gull/OHiggins/236195-1/2023	A / H5N1	2.3.4.4b
GISAID	EPI_ISL_18939722	A/Franklin's gull/OHiggins/236195-1/2023	A / H5N1	2.3.4.4b
GISAID	EPI_ISL_17011958	A/Gull/Chile/227023-3/2022	A / H5N1	2.3.4.4b
GISAID	EPI_ISL_17885921	A/Pelican/Maule/231155-2/2023	A / H5N1	2.3.4.4b
GISAID	EPI_ISL_17050893	A/Pelican/Chile/227023-1/2022	A / H5N1	2.3.4.4b
GISAID	EPI_ISL_17885960	A/whimbrel/Coquimbo/239964/2023	A / H5N1	2.3.4.4b
GISAID	EPI_ISL_19162636	A/Peruvean booby/OHiggins/234887-1/2023	A / H5N1	2.3.4.4b
GISAID	EPI_ISL_19131165	A/Peruvian booby/OHiggins/234887-1/2023	A / H5N1	2.3.4.4b
GISAID	EPI_ISL_17885970	A/Turkey vulture/Antofagasta/228252-1/2022	A / H5N1	2.3.4.4b
GISAID	EPI_ISL_17885947	A/humboldt penguin/Tarapaca/238744-2/2023	A / H5N1	2.3.4.4b
GISAID	EPI_ISL_17805999	A/lion/Peru/AIS0554/2023	A / H5N1	2.3.4.4b
GISAID	EPI_ISL_17885931	A/Pelican/Antofagasta/228246-3/2022	A / H5N1	2.3.4.4b
GISAID	EPI_ISL_17885973	A/South American tern/Maule/238507/2023	A / H5N1	2.3.4.4b
GISAID	EPI_ISL_19131168	A/Band-tailed gull/Arica y Parinacota/232200-1/2023	A / H5N1	2.3.4.4b
GISAID	EPI_ISL_17885956	A/pelican/Valparaiso/233091-2/2023	A / H5N1	2.3.4.4b
GISAID	EPI_ISL_17885972	A/Kelp gull/Maule/239349/2023	A / H5N1	2.3.4.4b
GISAID	EPI_ISL_17660074	A/brown booby/Peru/23-005629-003/2022	A / H5N1	2.3.4.4b
GISAID	EPI_ISL_17805993	A/chicken/Peru/AIS0547/2022	A / H5N1	2.3.4.4b
GISAID	EPI_ISL_17805986	A/chicken/Peru/AIS0546/2022	A / H5N1	2.3.4.4b
GISAID	EPI_ISL_19131167	A/band-tailed gull/Antofagasta/228525-2/2022	A / H5N1	2.3.4.4b
GISAID	EPI_ISL_19131166	A/Band-tailed gull/Antofagasta/228525-1/2022	A / H5N1	2.3.4.4b
GISAID	EPI_ISL_17885927	A/Pelican/Atacama/229424-2/2022	A / H5N1	2.3.4.4b
GISAID	EPI_ISL_17011959	A/Pelican/Chile/6958-1/2022	A / H5N1	2.3.4.4b
GISAID	EPI_ISL_17011956	A/Pelican/Chile/6955-1/2022	A / H5N1	2.3.4.4b
GISAID	EPI_ISL_17011962	A/Pelican/Chile/6618-1/2022	A / H5N1	2.3.4.4b
GISAID	EPI_ISL_17011961	A/Pelican/Chile/6618-2/2022	A / H5N1	2.3.4.4b
GISAID	EPI_ISL_17805998	A/avian/Peru/AISA0451/2022	A / H5N1	2.3.4.4b
GISAID	EPI_ISL_17805997	A/avian/Peru/AISA0446/2022	A / H5N1	2.3.4.4b
GISAID	EPI_ISL_17805988	A/chicken/Peru/AIS0540/2022	A / H5N1	2.3.4.4b
GISAID	EPI_ISL_17806003	A/pelican/Peru/AISA0464/2022	A / H5N1	2.3.4.4b
GISAID	EPI_ISL_16891400	A/gray gull/Chile/C61947/2022	A / H5N1	2.3.4.4b
GISAID	EPI_ISL_18760074	A/chicken/Atacama/235254-2/2023	A / H5N1	2.3.4.4b
GISAID	EPI_ISL_18371664	A/Belcher gull/Peru/UNMSM-A267/2022	A / H5N1	2.3.4.4b
GISAID	EPI_ISL_18371665	A/Guanay cormorant/Peru/UNMSM-A275/2022	A / H5N1	2.3.4.4b
GISAID	EPI_ISL_19162730	A/Great grabe/Atacama/231482-1/2023	A / H5N1	2.3.4.4b
GISAID	EPI_ISL_17885968	A/Turkey vulture/Valparaiso/230187-1/2022	A / H5N1	2.3.4.4b
GISAID	EPI_ISL_17885983	A/pelican/Valparaiso/233450-1/2023	A / H5N1	2.3.4.4b
GISAID	EPI_ISL_17885953	A/Elegant tern/Tarapaca/229133-1/2022	A / H5N1	2.3.4.4b
GISAID	EPI_ISL_19131195	A/great grebe/Atacama/231482-1/2023	A / H5N1	2.3.4.4b
GISAID	EPI_ISL_17885985	A/pelican/Valparaiso/233447-2/2023	A / H5N1	2.3.4.4b
GISAID	EPI_ISL_17885918	A/Pelican/Nuble/233947-2/2023	A / H5N1	2.3.4.4b
GISAID	EPI_ISL_17885944	A/Pelican/Antofagasta/228244-2/2022	A / H5N1	2.3.4.4b
GISAID	EPI_ISL_17885926	A/Pelican/Atacama/229450-2/2022	A / H5N1	2.3.4.4b
GISAID	EPI_ISL_17885930	A/pelican/Valparaiso/233091-1/2023	A / H5N1	2.3.4.4b
GISAID	EPI_ISL_17660071	A/chicken/Peru/23-005607-002/2022	A / H5N1	2.3.4.4b
GISAID	EPI_ISL_17660070	A/chicken/Peru/23-005607-001/2022	A / H5N1	2.3.4.4b
GISAID	EPI_ISL_19167924	A/environment/Chile/C62044/2022	A / H5N1	2.3.4.4b
GISAID	EPI_ISL_19131163	A/Peruvean booby/Valparaiso/238535/2023	A / H5N1	2.3.4.4b
GISAID	EPI_ISL_17885951	A/Gray gull/Tarapaca/232825-1/2023	A / H5N1	2.3.4.4b
GISAID	EPI_ISL_19131156	A/Inca tern/Antofagasta/238083/2023	A / H5N1	2.3.4.4b
GISAID	EPI_ISL_17885948	A/Humboldt penguin/Coquimbo/239590/2023	A / H5N1	2.3.4.4b
GISAID	EPI_ISL_18760066	A/Humboldt penguin/Antofagasta/236063-2/2023	A / H5N1	2.3.4.4b
GISAID	EPI_ISL_18760067	A/Peruvian booby/OHiggins/242755-1/2023	A / H5N1	2.3.4.4b
GISAID	EPI_ISL_19158339	A/Calidris alba/Lima/HA_4/2023	A / H5N1	2.3.4.4b
GISAID	EPI_ISL_19070287	A/Calidris alba/Lima/Villa01/2023 (created by me yesterday)	A / H5N1	2.3.4.4b
GISAID	EPI_ISL_19070288	A/Calidris alba/Lima/Villa01/2023 (this)	A / H5N1	2.3.4.4b
GISAID	EPI_ISL_18760065	A/caracara/Coquimbo/SJCEIRR-2423261/2023	A / H5N1	2.3.4.4b
GISAID	EPI_ISL_19151400	A/guanay cormorant/Atacama/235520-1/2023	A / H5N1	2.3.4.4b
GISAID	EPI_ISL_17011957	A/Pelican/Chile/6955-3/2022	A / H5N1	2.3.4.4b
GISAID	EPI_ISL_17885967	A/Blackish oystercatcher/OHiggins/240628/2023	A / H5N1	2.3.4.4b
GISAID	EPI_ISL_19131162	A/Inca tern/Coquimbo/239619/2023	A / H5N1	2.3.4.4b
GISAID	EPI_ISL_17885922	A/Pelican/Coquimbo/231946-1/2023	A / H5N1	2.3.4.4b
GISAID	EPI_ISL_17885928	A/pelican/Antofagasta/228318-1/2022	A / H5N1	2.3.4.4b
GISAID	EPI_ISL_19162731	A/Great grabe/Atacama/231482-2/2023	A / H5N1	2.3.4.4b
GISAID	EPI_ISL_19131196	A/great grebe/Atacama/231482-2/2023	A / H5N1	2.3.4.4b
GISAID	EPI_ISL_17011964	A/Gull/Chile/227023-2/2022	A / H5N1	2.3.4.4b
GISAID	EPI_ISL_18371666	A/Peruvian booby/Peru/UNMSM-A296/2022	A / H5N1	2.3.4.4b
GISAID	EPI_ISL_16249681	A/chicken/Peru/LAM-INS-002/2022	A / H5N1	2.3.4.4b
GISAID	EPI_ISL_17660072	A/chicken/Peru/23-005607-003/2022	A / H5N1	2.3.4.4b
GISAID	EPI_ISL_17805987	A/chicken/Peru/AIS0539/2022	A / H5N1	2.3.4.4b
GISAID	EPI_ISL_18690723	A/Peruvian booby/Antofagasta/236109-1/2023	A / H5N1	2.3.4.4b
GISAID	EPI_ISL_17885980	A/Sanderling/Arica y Parinacota/230758-1/2022	A / H5N1	2.3.4.4b
GISAID	EPI_ISL_17885932	A/pelican/Valparaiso/233418-1/2023	A / H5N1	2.3.4.4b
GISAID	EPI_ISL_17011963	A/Pelican/Chile/6924-1/2022	A / H5N1	2.3.4.4b
GISAID	EPI_ISL_19131159	A/Inca tern/Arica y Parinacota/227519-1/2022	A / H5N1	2.3.4.4b
GISAID	EPI_ISL_17165223	A/Pelecanus/Peru/VFAR-140/2022	A / H5N1	2.3.4.4b
GISAID	EPI_ISL_17099964	A/Pelecanus/Peru/VFAR-140/2022	A / H5N1	2.3.4.4b
GISAID	EPI_ISL_16249730	A/chicken/Peru/LIM-INS-003/2022	A / H5N1	2.3.4.4b
GISAID	EPI_ISL_19139974	A/Peruvean booby/Atacama/230579-1/2023	A / H5N1	2.3.4.4b
GISAID	EPI_ISL_19131164	A/Peruvian booby/Atacama/230579-1/2023	A / H5N1	2.3.4.4b
GISAID	EPI_ISL_17805990	A/chicken/Peru/AIS0543/2022	A / H5N1	2.3.4.4b
GISAID	EPI_ISL_17805989	A/chicken/Peru/AIS0542/2022	A / H5N1	2.3.4.4b
GISAID	EPI_ISL_17885942	A/Pelican/Tarapaca/227436-2/2022	A / H5N1	2.3.4.4b
GISAID	EPI_ISL_17885923	A/Pelican/Coquimbo/230310-1/2023	A / H5N1	2.3.4.4b
GISAID	EPI_ISL_18005786	A/Black-crowned night-heron/Antofagasta/228705-2/2022	A / H5N1	2.3.4.4b
GISAID	EPI_ISL_17885969	A/heron/Antofagasta/228705-3/2022	A / H5N1	2.3.4.4b
GISAID	EPI_ISL_18265423	A/south american sea lion/Peru/AQP-SER00B/2023	A / H5N1	2.3.4.4b
GISAID	EPI_ISL_18054508	A/sea lion/Peru/AQP-SER00B/2023	A / H5N1	2.3.4.4b
GISAID	EPI_ISL_18265321	A/south american sea lion/Peru/AQP-SER00K/2023	A / H5N1	2.3.4.4b
GISAID	EPI_ISL_18054509	A/sea lion/Peru/AQP-SER00K/2023	A / H5N1	2.3.4.4b
GISAID	EPI_ISL_17805996	A/chicken/Peru/AIS0549/2022	A / H5N1	2.3.4.4b
GISAID	EPI_ISL_17805994	A/chicken/Peru/AIS0548/2022	A / H5N1	2.3.4.4b
GISAID	EPI_ISL_17012018	A/Pelican/Chile/7087-1/2022	A / H5N1	2.3.4.4b
GISAID	EPI_ISL_19131176	A/band-tailed gull/Tarapaca/238807-1/2023	A / H5N1	2.3.4.4b
GISAID	EPI_ISL_17806002	A/pelican/Peru/AIS0541/2022	A / H5N1	2.3.4.4b
GISAID	EPI_ISL_17806000	A/pelican/Peru/AIS0538/2022	A / H5N1	2.3.4.4b
GISAID	EPI_ISL_18265431	A/dolphin/Peru/PIU-SER002/2022	A / H5N1	2.3.4.4b
GISAID	EPI_ISL_18265436	A/pelican/Peru/PIU-SER028/2022	A / H5N1	2.3.4.4b
GISAID	EPI_ISL_18265435	A/pelican/Peru/PIU-SER019/2022	A / H5N1	2.3.4.4b
GISAID	EPI_ISL_18265432	A/Sanderling/Peru/PIU-SER005/2022	A / H5N1	2.3.4.4b
GISAID	EPI_ISL_18054503	A/dolphin/Peru/PIU-002/2022	A / H5N1	2.3.4.4b
GISAID	EPI_ISL_18054501	A/sanderling/Peru/PIU-005/2022	A / H5N1	2.3.4.4b
GISAID	EPI_ISL_18054507	A/pelican/Peru/PIU-028/2022	A / H5N1	2.3.4.4b
GISAID	EPI_ISL_18054506	A/pelican/Peru/PIU-019/2022	A / H5N1	2.3.4.4b
GISAID	EPI_ISL_18130627	A/Thalasseus_acuflavidus/Brazil-ES/23ES1A0025/2023	A / H5N1	2.3.4.4b
GISAID	EPI_ISL_18755338	A/tern/Espirito Santo/MAPA-1339N2/2023	A / H5N1	2.3.4.4b
GISAID	EPI_ISL_19215175	A/Buteogallus urubitinga/Espirito Santo/1630-SC/2023	A / H5N1	2.3.4.4b
GISAID	EPI_ISL_19215177	A/Megascops choliba/Espirito Santo/1409-N/2023	A / H5N1	2.3.4.4b
GISAID	EPI_ISL_19215186	A/Thalasseus maximus/Parana/1775-N/2023	A / H5N1	2.3.4.4b
GISAID	EPI_ISL_18755251	A/frigatebird/Rio de Janeiro/MAPA-1532N/2023	A / H5N1	2.3.4.4b
GISAID	EPI_ISL_18130622	A/Thalasseus_acuflavidus/Brazil-ES/23ES1A0009/2023	A / H5N1	2.3.4.4b
GISAID	EPI_ISL_19215189	A/Thalasseus maximus/Sao Paulo/1546-N/2023	A / H5N1	2.3.4.4b
GISAID	EPI_ISL_19215198	A/Thalasseus acuflavidus/Sao Paulo/2280-N/2023	A / H5N1	2.3.4.4b
GISAID	EPI_ISL_19215187	A/Thalasseus maximus/Santa Catarina/1941-N/2023	A / H5N1	2.3.4.4b
GISAID	EPI_ISL_19215196	A/Sterna hirundo/Rio de Janeiro/0481-R/2024	A / H5N1	2.3.4.4b
GISAID	EPI_ISL_19215192	A/Sterna hirundo/Espirito Santo/0155-N/2024	A / H5N1	2.3.4.4b
GISAID	EPI_ISL_19215191	A/Sterna hirundo/Rio de Janeiro/0613-N/2024	A / H5N1	2.3.4.4b
GISAID	EPI_ISL_19215193	A/Sterna hirundo/Rio de Janeiro/0177-N/2024	A / H5N1	2.3.4.4b
GISAID	EPI_ISL_19215194	A/Sterna hirundo/Espirito Santo/0448-N/2024	A / H5N1	2.3.4.4b
GISAID	EPI_ISL_19215195	A/Sterna hirundo/Rio de Janeiro/0721-N/2024	A / H5N1	2.3.4.4b
GISAID	EPI_ISL_19215200	A/Thalasseus maximus/Sao Paulo/2339-N/2023	A / H5N1	2.3.4.4b
GISAID	EPI_ISL_19215197	A/Thalasseus acuflavidus/Sao Paulo/0291-N/2024	A / H5N1	2.3.4.4b
GISAID	EPI_ISL_18130597	A/Thalasseus_maximus/Brazil-ES/23ES1A0008/2023	A / H5N1	2.3.4.4b
GISAID	EPI_ISL_19215190	A/Procellaria aequinoctialis/Sao Paulo/2271-N/2023	A / H5N1	2.3.4.4b
GISAID	EPI_ISL_19215184	A/Sterna hirundo/Santa Catarina/2261-N/2023	A / H5N1	2.3.4.4b
GISAID	EPI_ISL_19215199	A/Thalasseus acuflavidus/Parana/2277-N/2023	A / H5N1	2.3.4.4b
GISAID	EPI_ISL_19215188	A/Thalasseus maximus/Rio Grande do Sul/2177-N/2023	A / H5N1	2.3.4.4b
GISAID	EPI_ISL_19215185	A/Sula leucogaster/Sao Francisco do Sul/2122-N/2023	A / H5N1	2.3.4.4b
GISAID	EPI_ISL_19215181	A/Pluvialis dominica/Sao Paulo/2252-N/2023	A / H5N1	2.3.4.4b
GISAID	EPI_ISL_18698492	A/Chicken/Argentina/606-1/2023	A / H5N1	2.3.4.4b
GISAID	EPI_ISL_18698527	A/Chicken/Argentina/2796-2/2023	A / H5N1	2.3.4.4b
GISAID	EPI_ISL_18698509	A/Chicken/Argentina/1375-6/2023	A / H5N1	2.3.4.4b
GISAID	EPI_ISL_18698730	A/Chicken/Argentina/747-1/2023	A / H5N1	2.3.4.4b
GISAID	EPI_ISL_18698494	A/Chicken/Argentina/736-1/2023	A / H5N1	2.3.4.4b
GISAID	EPI_ISL_18698528	A/Chicken/Argentina/3346-1/2023	A / H5N1	2.3.4.4b
GISAID	EPI_ISL_18310963	A/backyard chicken/Uruguay/UDELAR-127-M1/2023	A / H5N1	2.3.4.4b
GISAID	EPI_ISL_18310962	A/backyard chicken/Uruguay/UDELAR-127-M4/2023	A / H5N1	2.3.4.4b
GISAID	EPI_ISL_18760063	A/turkey/Valparaiso/245562-1/2023	A / H5N1	2.3.4.4b
GISAID	EPI_ISL_18760060	A/chicken/Metropolitana/243148-1/2023	A / H5N1	2.3.4.4b
GISAID	EPI_ISL_18698497	A/Turkey/Argentina/753-1/2023	A / H5N1	2.3.4.4b
GISAID	EPI_ISL_18698515	A/Duck/Argentina/1712-5/2023	A / H5N1	2.3.4.4b
GISAID	EPI_ISL_18698474	A/Chicken/Argentina/506-2/2023	A / H5N1	2.3.4.4b
GISAID	EPI_ISL_18698506	A/Chicken/Argentina/1200-1/2023	A / H5N1	2.3.4.4b
GISAID	EPI_ISL_18742218	A/Brown_Skua/Penguin_River/141240/2023	A / H5N1	2.3.4.4b
GISAID	EPI_ISL_18742212	A/Antarctic_Fur_Seal/Jason_Harbour/141037/2023	A / H5N1	2.3.4.4b
GISAID	EPI_ISL_18742214	A/Brown_Skua/Bird_Island/141232/2023	A / H5N1	2.3.4.4b
GISAID	EPI_ISL_18742216	A/Brown_Skua/Penguin_River/141236/2023	A / H5N1	2.3.4.4b
GISAID	EPI_ISL_18742217	A/Kelp_Gull/Penguin_River/141239/2023	A / H5N1	2.3.4.4b
GISAID	EPI_ISL_18742219	A/South_Georgia_Shag/King_Edward_Cove/141245/2023	A / H5N1	2.3.4.4b
GISAID	EPI_ISL_18742220	A/Antarctic_tern/King_Edward_Point/141271/2023	A / H5N1	2.3.4.4b
GISAID	EPI_ISL_18439562	A/Brown_skua/Bird_Island/128287/2023	A / H5N1	2.3.4.4b
GISAID	EPI_ISL_18742221	A/Southern_Elephant_Seal/Jason_Harbour/141027/2023	A / H5N1	2.3.4.4b
GISAID	EPI_ISL_18592429	A/Brown_Skua/Hound_Bay/133949/2023	A / H5N1	2.3.4.4b
GISAID	EPI_ISL_18592428	A/Brown_Skua/Hound_Bay/133947/2023	A / H5N1	2.3.4.4b
GISAID	EPI_ISL_18439564	A/Brown_skua/Bird_Island/128289/2023	A / H5N1	2.3.4.4b
GISAID	EPI_ISL_18592427	A/Kelp_Gull/Harpon_Bay/133943/2023	A / H5N1	2.3.4.4b
GISAID	EPI_ISL_18592426	A/Brown_Skua/Moltke_Harbour/133755/2023	A / H5N1	2.3.4.4b
GISAID	EPI_ISL_18592422	A/Kelp_Gull/Hound_Bay/133744/2023	A / H5N1	2.3.4.4b
GISAID	EPI_ISL_18742213	A/Southern_Elephant_Seal/Jason_Harbour/141078/2023	A / H5N1	2.3.4.4b
GISAID	EPI_ISL_18439563	A/Brown_skua/Bird_Island/128288/2023	A / H5N1	2.3.4.4b
GISAID	EPI_ISL_18742215	A/Kelp_Gull/Penguin_River/141234/2023	A / H5N1	2.3.4.4b
GISAID	EPI_ISL_18698511	A/Chicken/Argentina/1530-3/2023	A / H5N1	2.3.4.4b
GISAID	EPI_ISL_18698517	A/Avian/Argentina/1790-5/2023	A / H5N1	2.3.4.4b
GISAID	EPI_ISL_18698510	A/Chicken/Argentina/1416-3/2023	A / H5N1	2.3.4.4b
GISAID	EPI_ISL_18698516	A/Avian/Argentina/1762-2/2023	A / H5N1	2.3.4.4b
GISAID	EPI_ISL_18698469	A/Chicken/Argentina/491-2/2023	A / H5N1	2.3.4.4b
GISAID	EPI_ISL_17885872	A/chicken/OHiggins/241252-1/2023	A / H5N1	2.3.4.4b
GISAID	EPI_ISL_18698529	A/Chicken/Argentina/3657-2/2023	A / H5N1	2.3.4.4b
GISAID	EPI_ISL_18698499	A/Chicken/Argentina/858-1/2023	A / H5N1	2.3.4.4b
GISAID	EPI_ISL_18698478	A/Chicken/Argentina/556-6/2023	A / H5N1	2.3.4.4b
GISAID	EPI_ISL_17885870	A/chicken/OHiggins/241252-6/2023	A / H5N1	2.3.4.4b
GISAID	EPI_ISL_17885871	A/chicken/OHiggins/241252-3/2023	A / H5N1	2.3.4.4b
GISAID	EPI_ISL_17885965	A/Chiloe wigeon/OHiggins/240893-2/2023	A / H5N1	2.3.4.4b
GISAID	EPI_ISL_17885958	A/chicken/Araucania/239189-2/2023	A / H5N1	2.3.4.4b
GISAID	EPI_ISL_17885963	A/duck/Araucania/239189-3/2023	A / H5N1	2.3.4.4b
GISAID	EPI_ISL_17885869	A/goose/Araucania/239189-1/2023	A / H5N1	2.3.4.4b
GISAID	EPI_ISL_17885954	A/chicken/Araucania/239569-1/2023	A / H5N1	2.3.4.4b
GISAID	EPI_ISL_17885952	A/chicken/Araucania/239569-2/2023	A / H5N1	2.3.4.4b
GISAID	EPI_ISL_17885950	A/Great egret/Araucania/240518/2023	A / H5N1	2.3.4.4b
GISAID	EPI_ISL_17885961	A/duck/Araucania/240481-2/2023	A / H5N1	2.3.4.4b
GISAID	EPI_ISL_17885966	A/turkey/Araucania/241892-3/2023	A / H5N1	2.3.4.4b
GISAID	EPI_ISL_17885949	A/chicken/Araucania/240481-1/2023	A / H5N1	2.3.4.4b
GISAID	EPI_ISL_17885959	A/duck/Araucania/241914-2/2023	A / H5N1	2.3.4.4b
GISAID	EPI_ISL_17885945	A/chicken/Araucania/241914-1/2023	A / H5N1	2.3.4.4b
GISAID	EPI_ISL_17885946	A/chicken/Araucania/241892-2/2023	A / H5N1	2.3.4.4b
GISAID	EPI_ISL_18760064	A/chicken/Aysen/SJCEIRR-2477921/2023	A / H5N1	2.3.4.4b
GISAID	EPI_ISL_18698523	A/Duck/Argentina/2197-1/2023	A / H5N1	2.3.4.4b
GISAID	EPI_ISL_18698518	A/Chicken/Argentina/1976-2/2023	A / H5N1	2.3.4.4b
GISAID	EPI_ISL_18698514	A/Turkey/Argentina/1711-2/2023	A / H5N1	2.3.4.4b
GISAID	EPI_ISL_18310964	A/backyard chicken/Uruguay/UDELAR-124-M1/2023	A / H5N1	2.3.4.4b
GISAID	EPI_ISL_18310960	A/backyard duck/Uruguay/UDELAR-124-M3/2023	A / H5N1	2.3.4.4b
GISAID	EPI_ISL_18310959	A/backyard turkey/Uruguay/UDELAR-124-M6/2023	A / H5N1	2.3.4.4b
GISAID	EPI_ISL_18698530	A/Chicken/Argentina/3695-3/2023	A / H5N1	2.3.4.4b
GISAID	EPI_ISL_18698462	A/Chicken/Argentina/477-5/2023	A / H5N1	2.3.4.4b
GISAID	EPI_ISL_18690682	A/chicken/OHiggins/242581-2/2023	A / H5N1	2.3.4.4b
GISAID	EPI_ISL_18760073	A/chicken/Araucania/244469/2023	A / H5N1	2.3.4.4b
GISAID	EPI_ISL_18698505	A/Chicken/Argentina/1147-2/2023	A / H5N1	2.3.4.4b
GISAID	EPI_ISL_17885849	A/Black Skimmer/Maule/240379/2023	A / H5N1	2.3.4.4b
GISAID	EPI_ISL_17885878	A/chicken/Nuble/239136/2023	A / H5N1	2.3.4.4b
GISAID	EPI_ISL_18698504	A/Chicken/Argentina/1035-1/2023	A / H5N1	2.3.4.4b
GISAID	EPI_ISL_18698508	A/Turkey/Argentina/1348-3/2023	A / H5N1	2.3.4.4b
GISAID	EPI_ISL_17885987	A/whimbrel/Valparaiso/239946/2023	A / H5N1	2.3.4.4b
GISAID	EPI_ISL_19215178	A/Numida meleagris/Santa Catarina/1843-N3/2023	A / H5N1	2.3.4.4b
GISAID	EPI_ISL_18310961	A/backyard chicken/Uruguay/UDELAR-144-M3/2023	A / H5N1	2.3.4.4b
GISAID	EPI_ISL_18698521	A/Chicken/Argentina/2049-3/2023	A / H5N1	2.3.4.4b
GISAID	EPI_ISL_18698519	A/Chicken/Argentina/1984-4/2023	A / H5N1	2.3.4.4b
GISAID	EPI_ISL_18698731	A/Chicken/Argentina/895-1/2023	A / H5N1	2.3.4.4b
GISAID	EPI_ISL_18698525	A/Chicken/Argentina/2305-6/2023	A / H5N1	2.3.4.4b
GISAID	EPI_ISL_18698526	A/Chicken/Argentina/2483-3/2023	A / H5N1	2.3.4.4b
GISAID	EPI_ISL_18698524	A/Chicken/Argentina/2305-1/2023	A / H5N1	2.3.4.4b
GISAID	EPI_ISL_18698471	A/Chicken/Argentina/501-1/2023	A / H5N1	2.3.4.4b
GISAID	EPI_ISL_18698466	A/Chicken/Argentina/485-6/2023	A / H5N1	2.3.4.4b
GISAID	EPI_ISL_18310958	A/black-necked swan/Uruguay/UDELAR-014-M3/2023	A / H5N1	2.3.4.4b
GISAID	EPI_ISL_18698482	A/Chicken/Argentina/578-2/2023	A / H5N1	2.3.4.4b
GISAID	EPI_ISL_18310957	A/black-necked swan/Uruguay/UDELAR-078-M2/2023	A / H5N1	2.3.4.4b
GISAID	EPI_ISL_18698490	A/Chicken/Argentina/588-4/2023	A / H5N1	2.3.4.4b
GISAID	EPI_ISL_18698485	A/Avian/Argentina/579-5/2023	A / H5N1	2.3.4.4b
GISAID	EPI_ISL_18698476	A/Chicken/Argentina/509-2/2023	A / H5N1	2.3.4.4b
GISAID	EPI_ISL_18698507	A/Chicken/Argentina/1340-2/2023	A / H5N1	2.3.4.4b
GISAID	EPI_ISL_18698520	A/Chicken/Argentina/2034-5/2023	A / H5N1	2.3.4.4b
GISAID	EPI_ISL_18698522	A/Chicken/Argentina/2064-3/2023	A / H5N1	2.3.4.4b
GISAID	EPI_ISL_18698513	A/Turkey/Argentina/1710-1/2023	A / H5N1	2.3.4.4b
GISAID	EPI_ISL_17885962	A/turkey/Nuble/241568-1/2023	A / H5N1	2.3.4.4b
GISAID	EPI_ISL_17885873	A/chicken/Nuble/241681-1/2023	A / H5N1	2.3.4.4b
GISAID	EPI_ISL_17885874	A/chicken/Nuble/241557-1/2023	A / H5N1	2.3.4.4b
GISAID	EPI_ISL_17885876	A/chicken/Nuble/240684/2023	A / H5N1	2.3.4.4b
GISAID	EPI_ISL_18760070	A/black-necked swan/Los Rios/247292-1/2023	A / H5N1	2.3.4.4b
GISAID	EPI_ISL_18760068	A/chicken/Aysen/SJCEIRR-2477922/2023	A / H5N1	2.3.4.4b
GISAID	EPI_ISL_18698719	A/Chicken/Argentina/1495-4/2023	A / H5N1	2.3.4.4b
GISAID	EPI_ISL_18698512	A/Chicken/Argentina/1708-1/2023	A / H5N1	2.3.4.4b
GISAID	EPI_ISL_18698480	A/Chicken/Argentina/559-8/2023	A / H5N1	2.3.4.4b
GISAID	EPI_ISL_18698460	A/Chicken/Argentina/464-4/2023	A / H5N1	2.3.4.4b
GISAID	EPI_ISL_18310942	A/backyard chicken/Uruguay/UDELAR-040-M5/2023	A / H5N1	2.3.4.4b
GISAID	EPI_ISL_18310967	A/backyard chicken/Uruguay/UDELAR-040-M7/2023	A / H5N1	2.3.4.4b
GISAID	EPI_ISL_18310966	A/backyard chicken/Uruguay/UDELAR-047-M1/2023	A / H5N1	2.3.4.4b
GISAID	EPI_ISL_18310965	A/backyard chicken/Uruguay/UDELAR-047-M3/2023	A / H5N1	2.3.4.4b
GISAID	EPI_ISL_18698732	A/Chicken/Argentina/2016-2/2023	A / H5N1	2.3.4.4b
GISAID	EPI_ISL_18698464	A/Chicken/Argentina/481-2/2023	A / H5N1	2.3.4.4b
GISAID	EPI_ISL_18698459	A/Goose/Argentina/389-1/2023	A / H5N1	2.3.4.4b
GISAID	EPI_ISL_17950994	A/goose/Argentina/SENASA-140223/2023	A / H5N1	2.3.4.4b
GISAID	EPI_ISL_18698502	A/Chicken/Argentina/919-3/2023	A / H5N1	2.3.4.4b
GISAID	EPI_ISL_18760071	A/brown-hooded gull/Los Rios/247093-1/2023	A / H5N1	2.3.4.4b
GISAID	EPI_ISL_18760072	A/brown-hooded gull/Los Rios/247094-1/2023	A / H5N1	2.3.4.4b
GISAID	EPI_ISL_17885957	A/duck/Maule/240466-1/2023	A / H5N1	2.3.4.4b
GISAID	EPI_ISL_17885964	A/turkey/Nuble/240489-1/2023	A / H5N1	2.3.4.4b
GISAID	EPI_ISL_18698487	A/Avian/Argentina/586-4/2023	A / H5N1	2.3.4.4b
GISAID	EPI_ISL_17660073	A/owl/Peru/23-005629-001/2022	A / H5N1	2.3.4.4b
GISAID	EPI_ISL_17805995	A/chicken/Peru/AIS0550/2022	A / H5N1	2.3.4.4b
GISAID	EPI_ISL_17806001	A/chicken/Peru/AIS0551/2022	A / H5N1	2.3.4.4b
GISAID	EPI_ISL_19167925	A/environment/Chile/C62068/2022	A / H5N1	2.3.4.4b
GISAID	EPI_ISL_19167926	A/environment/Chile/C62069/2022	A / H5N1	2.3.4.4b
GISAID	EPI_ISL_17973443	A/wildbird-Fregata-magnificens/Ecuador/IC03-4587/2023	A / H5N1	2.3.4.4b
GISAID	EPI_ISL_18497946	A/duck/Peru/LAM-INS-014/2023	A / H5N1	2.3.4.4b
GISAID	EPI_ISL_17777533	A/peruvian_booby/Peru/LIM-INS-012/2023	A / H5N1	2.3.4.4b
GISAID	EPI_ISL_17805992	A/chicken/Peru/AIS0545/2022	A / H5N1	2.3.4.4b
GISAID	EPI_ISL_17805991	A/chicken/Peru/AIS0544/2022	A / H5N1	2.3.4.4b
GISAID	EPI_ISL_18265434	A/Guanay cormorant/Peru/PIU-SER024/2022	A / H5N1	2.3.4.4b
GISAID	EPI_ISL_18054500	A/guanay cormorant/Peru/PIU-024/2022	A / H5N1	2.3.4.4b
GISAID	EPI_ISL_18265430	A/South American Sea Lion/Peru/LIM-SER036/2023	A / H5N1	2.3.4.4b
GISAID	EPI_ISL_18054502	A/Sea Lion/Peru/LIM-SER036/2023	A / H5N1	2.3.4.4b
GISAID	EPI_ISL_18217104	A/duck/Peru/CAL-INS-013/2023	A / H5N1	2.3.4.4b
GISAID	EPI_ISL_17964954	A/Cooper'ss hawk/Wyoming/23-013975-001/2023	A / H5N1	2.3.4.4b
GISAID	EPI_ISL_19154635	A/Chicken/SK/FAV-1261-2/2022	A / H5N1	2.3.4.4b
GISAID	EPI_ISL_19154647	A/Goose/AB/FAV-1262/2022	A / H5N1	2.3.4.4b
GISAID	EPI_ISL_19154469	A/Canada_Goose/SK/FAV-1470-11/2022	A / H5N1	2.3.4.4b
GISAID	EPI_ISL_19154558	A/Chicken/MB/FAV-1061-1/2022	A / H5N1	2.3.4.4b
GISAID	EPI_ISL_19154559	A/Chicken/MB/FAV-1061-2/2022	A / H5N1	2.3.4.4b
GISAID	EPI_ISL_19154468	A/Turkey/MB/FAV-0969-4/2022	A / H5N1	2.3.4.4b
GISAID	EPI_ISL_19154467	A/Turkey/MB/FAV-0969-2/2022	A / H5N1	2.3.4.4b
GISAID	EPI_ISL_19151664	A/American_Crow/SK/FAV-1091-2/2022	A / H5N1	2.3.4.4b
GISAID	EPI_ISL_19154574	A/Mixed/SK/FAV-1091-1/2022	A / H5N1	2.3.4.4b
GISAID	EPI_ISL_17424648	A/blue-winged teal/Texas/UGAI22-3190/2022	A / H5N1	2.3.4.4b
GISAID	EPI_ISL_17424639	A/blue-winged teal/Texas/UGAI22-3189/2022	A / H5N1	2.3.4.4b
GISAID	EPI_ISL_17559276	A/brown pelican/Panama/22-041124-001/2022	A / H5N1	2.3.4.4b
GISAID	EPI_ISL_17353838	A/chicken/Magdalena/ICA-3503/2022	A / H5N1	2.3.4.4b
GISAID	EPI_ISL_17965776	A/pelican/Costa_Rica/INC-0020-D0716-23/2023	A / H5N1	2.3.4.4b
GISAID	EPI_ISL_17965775	A/pelican/Costa_Rica/INC-0019-D0618-23/2023	A / H5N1	2.3.4.4b
GISAID	EPI_ISL_17965777	A/pelican/Costa_Rica/INC-0021-D0729-23/2023	A / H5N1	2.3.4.4b
GISAID	EPI_ISL_17964960	A/turkey vulture/Utah/23-014334-001/2023	A / H5N1	2.3.4.4b
GISAID	EPI_ISL_16297067	A/Muscovy duck/California/22-034335-001/2022	A / H5N1	2.3.4.4b
GISAID	EPI_ISL_19154494	A/Canada_Goose/AB/FAV-1166-13/2022	A / H5N1	2.3.4.4b
GISAID	EPI_ISL_16297340	A/chicken/Montana/22-033348-001/2022	A / H5N1	2.3.4.4b
GISAID	EPI_ISL_19152836	A/Eared_Grebe/AB/FAV-0833-61/2022	A / H5N1	2.3.4.4b
GISAID	EPI_ISL_17964963	A/great horned owl/Wyoming/23-014892-001/2023	A / H5N1	2.3.4.4b
GISAID	EPI_ISL_16297334	A/domestic duck/South Dakota/22-033350-004/2022	A / H5N1	2.3.4.4b
GISAID	EPI_ISL_16297335	A/turkey/South Dakota/22-033350-005/2022	A / H5N1	2.3.4.4b
GISAID	EPI_ISL_16297337	A/chicken/South Dakota/22-033350-001/2022	A / H5N1	2.3.4.4b
GISAID	EPI_ISL_19154557	A/Canada_Goose/AB/FAV-1258-9/2022	A / H5N1	2.3.4.4b
GISAID	EPI_ISL_17353510	A/chicken/Cordoba/ICA-3499/2022	A / H5N1	2.3.4.4b
GISAID	EPI_ISL_16297137	A/chicken/South Dakota/22-033852-001/2022	A / H5N1	2.3.4.4b
GISAID	EPI_ISL_19152846	A/Mixed/AB/FAV-0728-1/2022	A / H5N1	2.3.4.4b
GISAID	EPI_ISL_19152847	A/Mixed/AB/FAV-0728-2/2022	A / H5N1	2.3.4.4b
GISAID	EPI_ISL_19154700	A/Mallard/AB/FAV-1655-2/2022	A / H5N1	2.3.4.4b
GISAID	EPI_ISL_19155037	A/Snow_Goose/AB/FAV-0026-1/2022	A / H5N1	2.3.4.4b
GISAID	EPI_ISL_19155210	A/Turkey/ON/FAV-0098-1/2023	A / H5N1	2.3.4.4b
GISAID	EPI_ISL_19155113	A/Red-Tailed_Hawk/ON/FAV-0002-1/2022	A / H5N1	2.3.4.4b
GISAID	EPI_ISL_19155078	A/Great_Horned_Owl/ON/FAV-0002-2/2022	A / H5N1	2.3.4.4b
GISAID	EPI_ISL_19154174	A/Mallard/SK/FAV-1470-18/2022	A / H5N1	2.3.4.4b
GISAID	EPI_ISL_19154363	A/Swainsons_Hawk/SK/FAV-1470-10/2022	A / H5N1	2.3.4.4b
GISAID	EPI_ISL_16271830	A/chicken/South Dakota/22-037931-001/2022	A / H5N1	2.3.4.4b
GISAID	EPI_ISL_19154452	A/Turkey/AB/FAV-0962-1/2022	A / H5N1	2.3.4.4b
GISAID	EPI_ISL_19154453	A/Turkey/AB/FAV-0962-2/2022	A / H5N1	2.3.4.4b
GISAID	EPI_ISL_19154505	A/Mixed/AB/FAV-0989-2/2022	A / H5N1	2.3.4.4b
GISAID	EPI_ISL_19154506	A/Mixed/AB/FAV-0989-3/2022	A / H5N1	2.3.4.4b
GISAID	EPI_ISL_19154602	A/Chicken/SK/FAV-1189-1/2022	A / H5N1	2.3.4.4b
GISAID	EPI_ISL_19154603	A/Chicken/SK/FAV-1189-2/2022	A / H5N1	2.3.4.4b
GISAID	EPI_ISL_19154236	A/Mixed/MB/FAV-0929-2/2022	A / H5N1	2.3.4.4b
GISAID	EPI_ISL_19154232	A/Mixed/MB/FAV-0929-1/2022	A / H5N1	2.3.4.4b
GISAID	EPI_ISL_16297361	A/goose/Oklahoma/22-032413-001/2022	A / H5N1	2.3.4.4b
GISAID	EPI_ISL_16297328	A/chicken/Colorado/22-033394-001/2022	A / H5N1	2.3.4.4b
GISAID	EPI_ISL_19154508	A/Mixed/SK/FAV-0986-2/2022	A / H5N1	2.3.4.4b
GISAID	EPI_ISL_19154507	A/Mixed/SK/FAV-0986-1/2022	A / H5N1	2.3.4.4b
GISAID	EPI_ISL_19154643	A/Striped_Skunk/AB/FAV-1509-3/2022	A / H5N1	2.3.4.4b
GISAID	EPI_ISL_17471493	A/American green-winged teal/Texas/UGAI22-3462/2022	A / H5N1	2.3.4.4b
GISAID	EPI_ISL_19154551	A/Blue-Winged_Teal/AB/FAV-1258-2/2022	A / H5N1	2.3.4.4b
GISAID	EPI_ISL_19094639	A/snow goose/California/24_004881-004/2024	A / H5N1	2.3.4.4b
GISAID	EPI_ISL_19154634	A/Chicken/SK/FAV-1261-1/2022	A / H5N1	2.3.4.4b
GISAID	EPI_ISL_19154553	A/Canada_Goose/AB/FAV-1258-4/2022	A / H5N1	2.3.4.4b
GISAID	EPI_ISL_17424654	A/blue-winged teal/Minnesota/AV22-680/2022	A / H5N1	2.3.4.4b
GISAID	EPI_ISL_18107017	A/blue winged teal/Louisiana/CEIRR-3834/2022	A / H5N1	2.3.4.4b
GISAID	EPI_ISL_17690227	A/duck/Minnesota/UGAI22-3834/2022	A / H5N1	2.3.4.4b
GISAID	EPI_ISL_17424640	A/blue-winged teal/Minnesota/AV22-675/2022	A / H5N1	2.3.4.4b
GISAID	EPI_ISL_19154636	A/Mixed/SK/FAV-1259-1/2022	A / H5N1	2.3.4.4b
GISAID	EPI_ISL_19154637	A/Mixed/SK/FAV-1259-2/2022	A / H5N1	2.3.4.4b
GISAID	EPI_ISL_19154336	A/Peregrine_Falcon/SK/FAV-1470-7/2022	A / H5N1	2.3.4.4b
GISAID	EPI_ISL_17690225	A/duck/Louisiana/UGAI22-3889/2022	A / H5N1	2.3.4.4b
GISAID	EPI_ISL_19154451	A/Peregrine_Falcon/SK/FAV-1470-17/2022	A / H5N1	2.3.4.4b
GISAID	EPI_ISL_19154618	A/Striped_Skunk/SK/FAV-1470-30/2022	A / H5N1	2.3.4.4b
GISAID	EPI_ISL_19154591	A/Striped_Skunk/SK/FAV-1470-26/2022	A / H5N1	2.3.4.4b
GISAID	EPI_ISL_17964942	A/red-tailed hawk/South Dakota/23-012031-001/2023	A / H5N1	2.3.4.4b
GISAID	EPI_ISL_16297117	A/mallard/Texas/22-035744-001/2022	A / H5N1	2.3.4.4b
GISAID	EPI_ISL_16297332	A/goose/Louisiana/22-033391-001/2022	A / H5N1	2.3.4.4b
GISAID	EPI_ISL_19152884	A/Western_Grebe/AB/FAV-0833-73/2022	A / H5N1	2.3.4.4b
GISAID	EPI_ISL_19152885	A/Western_Grebe/AB/FAV-0833-74/2022	A / H5N1	2.3.4.4b
GISAID	EPI_ISL_19152886	A/Western_Grebe/AB/FAV-0833-75/2022	A / H5N1	2.3.4.4b
GISAID	EPI_ISL_19152882	A/Western_Grebe/AB/FAV-0833-71/2022	A / H5N1	2.3.4.4b
GISAID	EPI_ISL_19152883	A/Western_Grebe/AB/FAV-0833-72/2022	A / H5N1	2.3.4.4b
GISAID	EPI_ISL_19152888	A/Western_Grebe/AB/FAV-0833-77/2022	A / H5N1	2.3.4.4b
GISAID	EPI_ISL_19152889	A/Western_Grebe/AB/FAV-0833-78/2022	A / H5N1	2.3.4.4b
GISAID	EPI_ISL_19152837	A/Eared_Grebe/AB/FAV-0833-62/2022	A / H5N1	2.3.4.4b
GISAID	EPI_ISL_19152838	A/Eared_Grebe/AB/FAV-0833-63/2022	A / H5N1	2.3.4.4b
GISAID	EPI_ISL_19152839	A/Franklins_Gull/AB/FAV-0833-64/2022	A / H5N1	2.3.4.4b
GISAID	EPI_ISL_19152834	A/Eared_Grebe/AB/FAV-0833-56/2022	A / H5N1	2.3.4.4b
GISAID	EPI_ISL_16023374	A/Skunk/AB/FAV-0897-02/2022	A / H5N1	2.3.4.4b
GISAID	EPI_ISL_19152887	A/Western_Grebe/AB/FAV-0833-76/2022	A / H5N1	2.3.4.4b
GISAID	EPI_ISL_19154564	A/Mallard/AB/FAV-1258-11/2022	A / H5N1	2.3.4.4b
GISAID	EPI_ISL_16023375	A/Skunk/AB/FAV-0897-03/2022	A / H5N1	2.3.4.4b
GISAID	EPI_ISL_17964971	A/great horned owl/Colorado/23-015245-001/2023	A / H5N1	2.3.4.4b
GISAID	EPI_ISL_19154542	A/Mixed/AB/FAV-1009-2/2022	A / H5N1	2.3.4.4b
GISAID	EPI_ISL_19154258	A/Green-Winged_Teal/AB/FAV-0992-3/2022	A / H5N1	2.3.4.4b
GISAID	EPI_ISL_19131437	A/Canada goose/Iowa/23-030290-001/2022	A / H5N1	2.3.4.4b
GISAID	EPI_ISL_16271826	A/turkey/Missouri/22-038012-001/2022	A / H5N1	2.3.4.4b
GISAID	EPI_ISL_16271817	A/chicken/Missouri/22-037522-001/2022	A / H5N1	2.3.4.4b
GISAID	EPI_ISL_16297135	A/turkey/Minnesota/22-033929-001/2022	A / H5N1	2.3.4.4b
GISAID	EPI_ISL_19154869	A/American_Crow/ON/FAV-1611-1/2022	A / H5N1	2.3.4.4b
GISAID	EPI_ISL_17373068	A/goose/Louisiana/W22-1163/2022	A / H5N1	2.3.4.4b
GISAID	EPI_ISL_17471577	A/great-tailed grackle/Kansas/W22-1223C/2022	A / H5N1	2.3.4.4b
GISAID	EPI_ISL_16297353	A/chicken/Nevada/22-032799-001/2022	A / H5N1	2.3.4.4b
GISAID	EPI_ISL_16297121	A/chicken/Nebraska/22-037884-001/2022	A / H5N1	2.3.4.4b
GISAID	EPI_ISL_16271824	A/chicken/Nebraska/22-038149-001/2022	A / H5N1	2.3.4.4b
GISAID	EPI_ISL_16271823	A/chicken/Nebraska/22-038152-001/2022	A / H5N1	2.3.4.4b
GISAID	EPI_ISL_17036172	A/snow goose/South Dakota/22-038501-001/2022	A / H5N1	2.3.4.4b
GISAID	EPI_ISL_16297128	A/chicken/Colorado/22-034082-001/2022	A / H5N1	2.3.4.4b
GISAID	EPI_ISL_16297355	A/chicken/Colorado/22-032675-001/2022	A / H5N1	2.3.4.4b
GISAID	EPI_ISL_19154617	A/Snow_Goose/SK/FAV-1470-31/2022	A / H5N1	2.3.4.4b
GISAID	EPI_ISL_16271855	A/domestic goose/Tennessee/22-036130-001/2022	A / H5N1	2.3.4.4b
GISAID	EPI_ISL_17964950	A/barn owl/Idaho/23-013072-002/2023	A / H5N1	2.3.4.4b
GISAID	EPI_ISL_19155156	A/Chicken/NB/FAV-0013/2023	A / H5N1	2.3.4.4b
GISAID	EPI_ISL_19154541	A/Great_Horned_Owl/AB/FAV-1258-13/2022	A / H5N1	2.3.4.4b
GISAID	EPI_ISL_19154645	A/Chicken/AB/FAV-1260-1/2022	A / H5N1	2.3.4.4b
GISAID	EPI_ISL_19154646	A/Chicken/AB/FAV-1260-2/2022	A / H5N1	2.3.4.4b
GISAID	EPI_ISL_19154671	A/Chicken/AB/FAV-1368/2022	A / H5N1	2.3.4.4b
GISAID	EPI_ISL_16297378	A/chicken/Arkansas/22-031676-001/2022	A / H5N1	2.3.4.4b
GISAID	EPI_ISL_16297379	A/chicken/Arkansas/22-031667-003/2022	A / H5N1	2.3.4.4b
GISAID	EPI_ISL_17373141	A/goose/Kansas/W22-1154/2022	A / H5N1	2.3.4.4b
GISAID	EPI_ISL_16271841	A/turkey/South Dakota/22-037700-001/2022	A / H5N1	2.3.4.4b
GISAID	EPI_ISL_19154740	A/Chicken/SK/FAV-1471-2/2022	A / H5N1	2.3.4.4b
GISAID	EPI_ISL_19154739	A/Chicken/SK/FAV-1471-1/2022	A / H5N1	2.3.4.4b
GISAID	EPI_ISL_17690228	A/duck/Louisiana/UGAI22-3875/2022	A / H5N1	2.3.4.4b
GISAID	EPI_ISL_17424649	A/blue-winged teal/Texas/UGAI22-2961/2022	A / H5N1	2.3.4.4b
GISAID	EPI_ISL_16271818	A/turkey/South Dakota/22-037527-001/2022	A / H5N1	2.3.4.4b
GISAID	EPI_ISL_17424646	A/striped skunk/Kansas/W23-094/2023	A / H5N1	2.3.4.4b
GISAID	EPI_ISL_19154555	A/Canada_Goose/AB/FAV-1258-6/2022	A / H5N1	2.3.4.4b
GISAID	EPI_ISL_19154689	A/Chicken/SK/FAV-1385-1/2022	A / H5N1	2.3.4.4b
GISAID	EPI_ISL_19154690	A/Chicken/SK/FAV-1385-2/2022	A / H5N1	2.3.4.4b
GISAID	EPI_ISL_19154609	A/Canada_Goose/SK/FAV-1470-29/2022	A / H5N1	2.3.4.4b
GISAID	EPI_ISL_17964894	A/Canada goose/Washington/23-007799-001/2023	A / H5N1	2.3.4.4b
GISAID	EPI_ISL_19094638	A/snow goose/California/24_004881-002/2024	A / H5N1	2.3.4.4b
GISAID	EPI_ISL_16297133	A/chicken/Florida/22-033923-001/2022	A / H5N1	2.3.4.4b
GISAID	EPI_ISL_19154327	A/Canada_Goose/SK/FAV-1470-8/2022	A / H5N1	2.3.4.4b
GISAID	EPI_ISL_19154524	A/Mixed/SK/FAV-1053-2/2022	A / H5N1	2.3.4.4b
GISAID	EPI_ISL_19154523	A/Mixed/SK/FAV-1053-1/2022	A / H5N1	2.3.4.4b
GISAID	EPI_ISL_19154582	A/Canada_Goose/SK/FAV-1470-27/2022	A / H5N1	2.3.4.4b
GISAID	EPI_ISL_17424631	A/red-tailed hawk/Kentucky/W23-143/2022	A / H5N1	2.3.4.4b
GISAID	EPI_ISL_17424635	A/blue-winged teal/Texas/UGAI22-3268/2022	A / H5N1	2.3.4.4b
GISAID	EPI_ISL_17424637	A/blue-winged teal/Texas/UGAI22-3250/2022	A / H5N1	2.3.4.4b
GISAID	EPI_ISL_16297072	A/turkey/North Dakota/22-035070-002/2022	A / H5N1	2.3.4.4b
GISAID	EPI_ISL_16297071	A/chicken/North Dakota/22-035070-001/2022	A / H5N1	2.3.4.4b
GISAID	EPI_ISL_16297062	A/pheasant/South Dakota/22-034797-001/2022	A / H5N1	2.3.4.4b
GISAID	EPI_ISL_19154472	A/Wood_Duck/SK/FAV-1470-13/2022	A / H5N1	2.3.4.4b
GISAID	EPI_ISL_19154554	A/Canada_Goose/AB/FAV-1258-5/2022	A / H5N1	2.3.4.4b
GISAID	EPI_ISL_16297085	A/chicken/Wisconsin/22-034812-002/2022	A / H5N1	2.3.4.4b
GISAID	EPI_ISL_16297351	A/pheasant/Nebraska/22-032910-001/2022	A / H5N1	2.3.4.4b
GISAID	EPI_ISL_19154705	A/Chicken/AB/FAV-1454-8/2022	A / H5N1	2.3.4.4b
GISAID	EPI_ISL_16271831	A/turkey/South Dakota/22-037933-001/2022	A / H5N1	2.3.4.4b
GISAID	EPI_ISL_17965774	A/pelican/Costa_Rica/INC-0018-D0370-23/2023	A / H5N1	2.3.4.4b
GISAID	EPI_ISL_17558875	A/pelican/Honduras/23-000009-001/2022	A / H5N1	2.3.4.4b
GISAID	EPI_ISL_17660069	A/chicken/Panama/23-004630-005/2023	A / H5N1	2.3.4.4b
GISAID	EPI_ISL_17660068	A/chicken/Panama/23-004630-004/2023	A / H5N1	2.3.4.4b
GISAID	EPI_ISL_18863890	A/pelican/Guatemala/23-003730-002/2023	A / H5N1	2.3.4.4b
GISAID	EPI_ISL_18863889	A/pelican/Guatemala/23-003730-001/2023	A / H5N1	2.3.4.4b
GISAID	EPI_ISL_16958548	A/falcon/Costa_Rica/INC-0001-D0377-23/2023	A / H5N1	2.3.4.4b
GISAID	EPI_ISL_17353507	A/chicken/Bolivar/ICA-3500/2022	A / H5N1	2.3.4.4b
GISAID	EPI_ISL_19154416	A/Mixed/SK/FAV-0956-1/2022	A / H5N1	2.3.4.4b
GISAID	EPI_ISL_19154418	A/Mixed/SK/FAV-0956-2/2022	A / H5N1	2.3.4.4b
GISAID	EPI_ISL_19154470	A/Great_Horned_Owl/SK/FAV-1470-34/2022	A / H5N1	2.3.4.4b
GISAID	EPI_ISL_16297330	A/chicken/Oklahoma/22-033387-001/2022	A / H5N1	2.3.4.4b
GISAID	EPI_ISL_19154511	A/Rosss_Goose/SK/FAV-1470-16/2022	A / H5N1	2.3.4.4b
GISAID	EPI_ISL_19154386	A/Chicken/SK/FAV-0955-1/2022	A / H5N1	2.3.4.4b
GISAID	EPI_ISL_19154392	A/Chicken/SK/FAV-0955-2/2022	A / H5N1	2.3.4.4b
GISAID	EPI_ISL_16297140	A/chicken/Oklahoma/22-033558-001/2022	A / H5N1	2.3.4.4b
GISAID	EPI_ISL_19154493	A/Canada_Goose/AB/FAV-1166-1/2022	A / H5N1	2.3.4.4b
GISAID	EPI_ISL_19154276	A/Mixed/AB/FAV-0938-1/2022	A / H5N1	2.3.4.4b
GISAID	EPI_ISL_19154283	A/Mixed/AB/FAV-0938-2/2022	A / H5N1	2.3.4.4b
GISAID	EPI_ISL_16297359	A/guinea fowl/Oklahoma/22-032674-001/2022	A / H5N1	2.3.4.4b
GISAID	EPI_ISL_16297365	A/chicken/Colorado/22-032233-001/2022	A / H5N1	2.3.4.4b
GISAID	EPI_ISL_16297358	A/chicken/Colorado/22-032670-001/2022	A / H5N1	2.3.4.4b
GISAID	EPI_ISL_19154514	A/Turkey/AB/FAV-0987-1/2022	A / H5N1	2.3.4.4b
GISAID	EPI_ISL_19154515	A/Turkey/AB/FAV-0987-2/2022	A / H5N1	2.3.4.4b
GISAID	EPI_ISL_16297368	A/chicken/Wyoming/22-032216-001/2022	A / H5N1	2.3.4.4b
GISAID	EPI_ISL_19154409	A/Mixed/AB/FAV-0967-2/2022	A / H5N1	2.3.4.4b
GISAID	EPI_ISL_19154398	A/Mixed/AB/FAV-0967-1/2022	A / H5N1	2.3.4.4b
GISAID	EPI_ISL_19154446	A/Mixed/AB/FAV-0963-2/2022	A / H5N1	2.3.4.4b
GISAID	EPI_ISL_17964913	A/red-tailed hawk/Kansas/23-009211-001/2023	A / H5N1	2.3.4.4b
GISAID	EPI_ISL_18731621	A/harbor seal/Washington/23-026504-002/2023	A / H5N1	2.3.4.4b
GISAID	EPI_ISL_18311028	A/harbor seal/Washington/23-026504-002/2023	A / H5N1	2.3.4.4b
GISAID	EPI_ISL_18311024	A/harbor seal/Washington/23-025744-002/2023	A / H5N1	2.3.4.4b
GISAID	EPI_ISL_18311023	A/harbor seal/Washington/23-025744-001/2023	A / H5N1	2.3.4.4b
GISAID	EPI_ISL_18737559	A/harbor seal/Washington/23-025744-002/2023	A / H5N1	2.3.4.4b
GISAID	EPI_ISL_18737558	A/harbor seal/Washington/23-025744-001/2023	A / H5N1	2.3.4.4b
GISAID	EPI_ISL_18311022	A/Caspian tern/Washington/23-025001-004/2023	A / H5N1	2.3.4.4b
GISAID	EPI_ISL_18737472	A/caspian tern/Washington/23-025001-004/2023	A / H5N1	2.3.4.4b
GISAID	EPI_ISL_18737463	A/glaucous gull/Washington/23-025001-003/2023	A / H5N1	2.3.4.4b
GISAID	EPI_ISL_18311016	A/Caspian tern/Oregon/23-018836-003/2023	A / H5N1	2.3.4.4b
GISAID	EPI_ISL_18731620	A/harbor seal/Washington/23-026504-001/2023	A / H5N1	2.3.4.4b
GISAID	EPI_ISL_18731622	A/harbor seal/Washington/23-025991-001/2023	A / H5N1	2.3.4.4b
GISAID	EPI_ISL_18311027	A/harbor seal/Washington/23-026504-001/2023	A / H5N1	2.3.4.4b
GISAID	EPI_ISL_18311025	A/harbor seal/Washington/23-025991-001/2023	A / H5N1	2.3.4.4b
GISAID	EPI_ISL_18731638	A/harbor seal/Washington/23-027069-002/2023	A / H5N1	2.3.4.4b
GISAID	EPI_ISL_18311021	A/Caspian tern/Washington/23-025001-001/2023	A / H5N1	2.3.4.4b
GISAID	EPI_ISL_18737454	A/caspian tern/Washington/23-025001-001/2023	A / H5N1	2.3.4.4b
GISAID	EPI_ISL_18311020	A/Caspian tern/Washington/23-024996-001/2023	A / H5N1	2.3.4.4b
GISAID	EPI_ISL_18311017	A/Caspian tern/Washington/23-021119-003/2023	A / H5N1	2.3.4.4b
GISAID	EPI_ISL_18737481	A/caspian tern/Washington/23-024996-001/2023	A / H5N1	2.3.4.4b
GISAID	EPI_ISL_18311019	A/Caspian tern/Washington/23-023703-002/2023	A / H5N1	2.3.4.4b
GISAID	EPI_ISL_18311018	A/Caspian tern/Washington/23-023703-001/2023	A / H5N1	2.3.4.4b
GISAID	EPI_ISL_18737455	A/glaucous gull/Washington/23-025001-002/2023	A / H5N1	2.3.4.4b
GISAID	EPI_ISL_18311014	A/Caspian tern/Oregon/23-018836-001/2023	A / H5N1	2.3.4.4b
GISAID	EPI_ISL_18311015	A/Caspian tern/Oregon/23-018836-002/2023	A / H5N1	2.3.4.4b
GISAID	EPI_ISL_17964859	A/red-tailed hawk/Colorado/23-005618-001/2023	A / H5N1	2.3.4.4b
GISAID	EPI_ISL_19155139	A/Trumpeter_Swan/BC/FAV-0053-25/2022	A / H5N1	2.3.4.4b
GISAID	EPI_ISL_19154484	A/Black-Billed_Magpie/AB/FAV-1166-15/2022	A / H5N1	2.3.4.4b
GISAID	EPI_ISL_19154485	A/Black-Billed_Magpie/AB/FAV-1166-16/2022	A / H5N1	2.3.4.4b
GISAID	EPI_ISL_19154486	A/Black-Billed_Magpie/AB/FAV-1166-17/2022	A / H5N1	2.3.4.4b
GISAID	EPI_ISL_19154487	A/Black-Billed_Magpie/AB/FAV-1166-18/2022	A / H5N1	2.3.4.4b
GISAID	EPI_ISL_19154483	A/Black-Billed_Magpie/AB/FAV-1166-2/2022	A / H5N1	2.3.4.4b
GISAID	EPI_ISL_18665518	A/Striped_Skunk/BC/AIVPHL-966/2023	A / H5N1	2.3.4.4b
GISAID	EPI_ISL_17964906	A/red-tailed hawk/Colorado/23-008901-001/2023	A / H5N1	2.3.4.4b
GISAID	EPI_ISL_17471582	A/great-tailed grackle/Kansas/W22-1223B/2022	A / H5N1	2.3.4.4b
GISAID	EPI_ISL_19154663	A/Red-Tailed_Hawk/SK/FAV-1470-33/2022	A / H5N1	2.3.4.4b
GISAID	EPI_ISL_17964902	A/bald eagle/South Carolina/23-008111-002/2023	A / H5N1	2.3.4.4b
GISAID	EPI_ISL_17964901	A/bald eagle/South Carolina/23-008111-001/2023	A / H5N1	2.3.4.4b
GISAID	EPI_ISL_19154134	A/Mixed/AB/FAV-0906-1/2022	A / H5N1	2.3.4.4b
GISAID	EPI_ISL_19154136	A/Mixed/AB/FAV-0906-3/2022	A / H5N1	2.3.4.4b
GISAID	EPI_ISL_17964868	A/great horned owl/Colorado/23-005885-001/2023	A / H5N1	2.3.4.4b
GISAID	EPI_ISL_17964953	A/turkey vulture/Wyoming/23-013715-001/2023	A / H5N1	2.3.4.4b
GISAID	EPI_ISL_19154172	A/Mixed/AB/FAV-0917/2022	A / H5N1	2.3.4.4b
GISAID	EPI_ISL_17964882	A/red-tailed hawk/Colorado/23-006671-001/2023	A / H5N1	2.3.4.4b
GISAID	EPI_ISL_17964897	A/great horned owl/Colorado/23-007956-001/2023	A / H5N1	2.3.4.4b
GISAID	EPI_ISL_17821770	A/cat/Nebraska/23-010184-001/2023	A / H5N1	2.3.4.4b
GISAID	EPI_ISL_17964926	A/magpie/Idaho/23-011169-002/2023	A / H5N1	2.3.4.4b
GISAID	EPI_ISL_17964927	A/great horned owl/Idaho/23-011169-003/2023	A / H5N1	2.3.4.4b
GISAID	EPI_ISL_19154516	A/Turkey/AB/FAV-0990-1/2022	A / H5N1	2.3.4.4b
GISAID	EPI_ISL_19154517	A/Turkey/AB/FAV-0990-2/2022	A / H5N1	2.3.4.4b
GISAID	EPI_ISL_19154556	A/Canada_Goose/AB/FAV-1258-7/2022	A / H5N1	2.3.4.4b
GISAID	EPI_ISL_19152835	A/Eared_Grebe/AB/FAV-0833-60/2022	A / H5N1	2.3.4.4b
GISAID	EPI_ISL_19152724	A/Mixed/SK/FAV-1051-1/2022	A / H5N1	2.3.4.4b
GISAID	EPI_ISL_19152725	A/Mixed/SK/FAV-1051-2/2022	A / H5N1	2.3.4.4b
GISAID	EPI_ISL_16271834	A/turkey/South Dakota/22-037930-001/2022	A / H5N1	2.3.4.4b
GISAID	EPI_ISL_19154543	A/Quail/AB/FAV-1008-4/2022	A / H5N1	2.3.4.4b
GISAID	EPI_ISL_19154544	A/Quail/AB/FAV-1008-5/2022	A / H5N1	2.3.4.4b
GISAID	EPI_ISL_19154492	A/California_Gull/AB/FAV-1166-11/2022	A / H5N1	2.3.4.4b
GISAID	EPI_ISL_19154601	A/Chicken/AB/FAV-1165/2022	A / H5N1	2.3.4.4b
GISAID	EPI_ISL_19154623	A/Blue-Winged_Teal/AB/FAV-1258-18/2022	A / H5N1	2.3.4.4b
GISAID	EPI_ISL_17964869	A/Cooper's hawk/Colorado/23-005887-001/2023	A / H5N1	2.3.4.4b
GISAID	EPI_ISL_19155058	A/Layer_Chicken/BC/FAV-1623-1/2022	A / H5N1	2.3.4.4b
GISAID	EPI_ISL_19155059	A/Layer_Chicken/BC/FAV-1623-2/2022	A / H5N1	2.3.4.4b
GISAID	EPI_ISL_19154105	A/Mixed/AB/FAV-0893-1/2022	A / H5N1	2.3.4.4b
GISAID	EPI_ISL_16189912	A/Great Horned Owl/AB/FAV-0505-19/2022	A / H5N1	2.3.4.4b
GISAID	EPI_ISL_19145123	A/Chicken/AB/FAV-0222-8/2022	A / H5N1	2.3.4.4b
GISAID	EPI_ISL_19151849	A/Snow_Goose/AB/FAV-0505-21/2022	A / H5N1	2.3.4.4b
GISAID	EPI_ISL_19152197	A/Chicken/AB/FAV-0425-2/2022	A / H5N1	2.3.4.4b
GISAID	EPI_ISL_19152192	A/Chicken/AB/FAV-0425-1/2022	A / H5N1	2.3.4.4b
GISAID	EPI_ISL_19152206	A/Chicken/AB/FAV-0430-1/2022	A / H5N1	2.3.4.4b
GISAID	EPI_ISL_19152214	A/Chicken/AB/FAV-0431-1B/2022	A / H5N1	2.3.4.4b
GISAID	EPI_ISL_19152215	A/Chicken/AB/FAV-0431-2B/2022	A / H5N1	2.3.4.4b
GISAID	EPI_ISL_19152208	A/Chicken/AB/FAV-0430-2/2022	A / H5N1	2.3.4.4b
GISAID	EPI_ISL_19152308	A/Chicken/AB/FAV-0496/2022	A / H5N1	2.3.4.4b
GISAID	EPI_ISL_19152317	A/Mixed/AB/FAV-0502/2022	A / H5N1	2.3.4.4b
GISAID	EPI_ISL_19152312	A/Mixed/AB/FAV-0494-2/2022	A / H5N1	2.3.4.4b
GISAID	EPI_ISL_19151912	A/Chicken/AB/FAV-0345-1/2022	A / H5N1	2.3.4.4b
GISAID	EPI_ISL_19151913	A/Chicken/AB/FAV-0345-2/2022	A / H5N1	2.3.4.4b
GISAID	EPI_ISL_19151930	A/Striped_Skunk/AB/FAV-0918-18/2022	A / H5N1	2.3.4.4b
GISAID	EPI_ISL_19152125	A/Snow_Goose/AB/FAV-0918-14/2022	A / H5N1	2.3.4.4b
GISAID	EPI_ISL_19152848	A/Mixed/BC/FAV-0772-1/2022	A / H5N1	2.3.4.4b
GISAID	EPI_ISL_19152521	A/Red-Tailed_Hawk/AB/FAV-0833-29/2022	A / H5N1	2.3.4.4b
GISAID	EPI_ISL_19152632	A/Snow_Goose/YT/FAV-0795-3/2022	A / H5N1	2.3.4.4b
GISAID	EPI_ISL_19154077	A/American_White_Pelican/BC/OTH-0134-4/2022	A / H5N1	2.3.4.4b
GISAID	EPI_ISL_19154694	A/Striped_Skunk/AB/FAV-1509-2/2022	A / H5N1	2.3.4.4b
GISAID	EPI_ISL_19154861	A/Cackling_Goose/BC/FAV-0053-29/2022	A / H5N1	2.3.4.4b
GISAID	EPI_ISL_19154588	A/Mixed/BC/FAV-1128/2022	A / H5N1	2.3.4.4b
GISAID	EPI_ISL_19154681	A/Snow_Goose/QC/FAV-1493-1/2022	A / H5N1	2.3.4.4b
GISAID	EPI_ISL_19157534	A/Black-Billed_Magpie/AB/FAV-0505-9/2022	A / H5N1	2.3.4.4b
GISAID	EPI_ISL_19158340	A/Arctic tern/Alaska/22-020952-002/2022	A / H5N1	2.3.4.4b
GISAID	EPI_ISL_19158178	A/black brant/Alaska/22-017953-001/2022	A / H5N1	2.3.4.4b
GISAID	EPI_ISL_19158185	A/glaucous gull/Alaska/22-017953-004/2022	A / H5N1	2.3.4.4b
GISAID	EPI_ISL_19158186	A/glaucous gull/Alaska/22-017953-003/2022	A / H5N1	2.3.4.4b
GISAID	EPI_ISL_19158207	A/glaucous gull/Alaska/22-017953-009/2022	A / H5N1	2.3.4.4b
GISAID	EPI_ISL_19158174	A/black brant/Alaska/22-023553-002/1905	A / H5N1	2.3.4.4b
GISAID	EPI_ISL_19158226	A/Sabine's gull/Alaska/22-017953-007/2022	A / H5N1	2.3.4.4b
GISAID	EPI_ISL_19158227	A/Sabine's gull/Alaska/22-017953-006/2022	A / H5N1	2.3.4.4b
GISAID	EPI_ISL_16183504	A/Chicken/AB/FAV-0222-01/2022	A / H5N1	2.3.4.4b
GISAID	EPI_ISL_16183656	A/Canada Goose/AB/FAV-0505-19/2022	A / H5N1	2.3.4.4b
GISAID	EPI_ISL_16023376	A/Skunk/AB/FAV-0835-11/2022	A / H5N1	2.3.4.4b
GISAID	EPI_ISL_19158346	A/snowy owl/Alaska/22-022807-001/2022	A / H5N1	2.3.4.4b
GISAID	EPI_ISL_18755534	A/northern pintail/Alaska/USGS-0623/2022	A / H5N1	2.3.4.4b
GISAID	EPI_ISL_18755530	A/northern pintail/Alaska/USGS-0073/2022	A / H5N1	2.3.4.4b
GISAID	EPI_ISL_19158309	A/mallard/Alaska/IZ22_0766/2022	A / H5N1	2.3.4.4b
GISAID	EPI_ISL_19158276	A/northern pintail/Alaska/IZ22_0760/2022	A / H5N1	2.3.4.4b
GISAID	EPI_ISL_19158273	A/northern pintail/Alaska/IZ22_0763/2022	A / H5N1	2.3.4.4b
GISAID	EPI_ISL_19158274	A/northern pintail/Alaska/IZ22_0762/2022	A / H5N1	2.3.4.4b
GISAID	EPI_ISL_19158247	A/northern pintail/Alaska/IZ22_0154/2022	A / H5N1	2.3.4.4b
GISAID	EPI_ISL_19158253	A/northern pintail/Alaska/IZ22_0685/2022	A / H5N1	2.3.4.4b
GISAID	EPI_ISL_19158255	A/northern pintail/Alaska/IZ22_0759/2022	A / H5N1	2.3.4.4b
GISAID	EPI_ISL_19158249	A/northern pintail/Alaska/22-039438-001/2022	A / H5N1	2.3.4.4b
GISAID	EPI_ISL_19158269	A/northern pintail/Alaska/IZ22_0798/2022	A / H5N1	2.3.4.4b
GISAID	EPI_ISL_19158232	A/northern pintail/Alaska/IZ22_0627/2022	A / H5N1	2.3.4.4b
GISAID	EPI_ISL_19158233	A/northern pintail/Alaska/IZ22_0624/2022	A / H5N1	2.3.4.4b
GISAID	EPI_ISL_19158234	A/northern pintail/Alaska/IZ22_0623/2022	A / H5N1	2.3.4.4b
GISAID	EPI_ISL_19158189	A/gadwall/Alaska/IZ22_0442/2022	A / H5N1	2.3.4.4b
GISAID	EPI_ISL_19158190	A/gadwall/Alaska/IZ22_0441/2022	A / H5N1	2.3.4.4b
GISAID	EPI_ISL_18755540	A/northern pintail/Alaska/USGS-0760/2022	A / H5N1	2.3.4.4b
GISAID	EPI_ISL_18755537	A/northern pintail/Alaska/USGS-0685/2022	A / H5N1	2.3.4.4b
GISAID	EPI_ISL_18755531	A/northern pintail/Alaska/USGS-0226/2022	A / H5N1	2.3.4.4b
GISAID	EPI_ISL_19158275	A/northern pintail/Alaska/IZ22_0761/2022	A / H5N1	2.3.4.4b
GISAID	EPI_ISL_19158244	A/northern pintail/Alaska/IZ22_0228/2022	A / H5N1	2.3.4.4b
GISAID	EPI_ISL_19158245	A/northern pintail/Alaska/IZ22_0227/2022	A / H5N1	2.3.4.4b
GISAID	EPI_ISL_19158246	A/northern pintail/Alaska/IZ22_0226/2022	A / H5N1	2.3.4.4b
GISAID	EPI_ISL_19158242	A/northern pintail/Alaska/IZ22_0273/2022	A / H5N1	2.3.4.4b
GISAID	EPI_ISL_19158243	A/northern pintail/Alaska/IZ22_0229/2022	A / H5N1	2.3.4.4b
GISAID	EPI_ISL_19158252	A/northern pintail/Alaska/IZ22_0270/2022	A / H5N1	2.3.4.4b
GISAID	EPI_ISL_19158271	A/northern pintail/Alaska/IZ22_0767/2022	A / H5N1	2.3.4.4b
GISAID	EPI_ISL_19158289	A/green-winged teal/Alaska/IZ22_0195/2022	A / H5N1	2.3.4.4b
GISAID	EPI_ISL_19152270	A/Coopers_Hawk/AB/FAV-0833-2/2022	A / H5N1	2.3.4.4b
GISAID	EPI_ISL_19152102	A/Black-Billed_Magpie/AB/FAV-0918-35/2022	A / H5N1	2.3.4.4b
GISAID	EPI_ISL_19152098	A/Black-Billed_Magpie/AB/FAV-0918-11/2022	A / H5N1	2.3.4.4b
GISAID	EPI_ISL_19152504	A/American_White_Pelican/BC/FAV-0585-1/2022	A / H5N1	2.3.4.4b
GISAID	EPI_ISL_19152505	A/American_White_Pelican/BC/FAV-0585-3/2022	A / H5N1	2.3.4.4b
GISAID	EPI_ISL_17964907	A/great horned owl/Colorado/23-007822-001/2023	A / H5N1	2.3.4.4b
GISAID	EPI_ISL_17964959	A/Swainson's hawk/Colorado/23-014329-001/2023	A / H5N1	2.3.4.4b
GISAID	EPI_ISL_17964974	A/Cooper's hawk/Montana/23-016105-001/2023	A / H5N1	2.3.4.4b
GISAID	EPI_ISL_17964848	A/magpie/Colorado/23-004705-001-/2023	A / H5N1	2.3.4.4b
GISAID	EPI_ISL_19154538	A/Chicken/AB/FAV-1010-1/2022	A / H5N1	2.3.4.4b
GISAID	EPI_ISL_19154539	A/Chicken/AB/FAV-1010-3/2022	A / H5N1	2.3.4.4b
GISAID	EPI_ISL_19154563	A/Green-Winged_Teal/AB/FAV-1258-12/2022	A / H5N1	2.3.4.4b
GISAID	EPI_ISL_16271835	A/striped skunk/Idaho/22-037165-002/2022	A / H5N1	2.3.4.4b
GISAID	EPI_ISL_19155100	A/Mixed/AB/FAV-1654/2022	A / H5N1	2.3.4.4b
GISAID	EPI_ISL_19154183	A/Mixed/AB/FAV-0925-1/2022	A / H5N1	2.3.4.4b
GISAID	EPI_ISL_19154184	A/Mixed/AB/FAV-0925-2/2022	A / H5N1	2.3.4.4b
GISAID	EPI_ISL_19154549	A/Black-Billed_Magpie/AB/FAV-1258-10/2022	A / H5N1	2.3.4.4b
GISAID	EPI_ISL_19154672	A/Mixed/AB/FAV-1367-3/2022	A / H5N1	2.3.4.4b
GISAID	EPI_ISL_19154674	A/Mixed/AB/FAV-1367-4/2022	A / H5N1	2.3.4.4b
GISAID	EPI_ISL_19154237	A/Mixed/SK/FAV-0933-1/2022	A / H5N1	2.3.4.4b
GISAID	EPI_ISL_19154241	A/Mixed/SK/FAV-0933-2/2022	A / H5N1	2.3.4.4b
GISAID	EPI_ISL_19154510	A/Ring-Billed_Gull/AB/FAV-1166-12/2022	A / H5N1	2.3.4.4b
GISAID	EPI_ISL_17424632	A/blue-winged teal/Texas/UGAI22-2966/2022	A / H5N1	2.3.4.4b
GISAID	EPI_ISL_16271861	A/Pekin duck/California/22-036722-001/2022	A / H5N1	2.3.4.4b
GISAID	EPI_ISL_17549523	A/duck/California/T2202390/2022	A / H5N1	2.3.4.4b
GISAID	EPI_ISL_19154696	A/Poultry/AB/FAV-1411-1/2022	A / H5N1	2.3.4.4b
GISAID	EPI_ISL_19154712	A/Chicken/AB/FAV-1444-1/2022	A / H5N1	2.3.4.4b
GISAID	EPI_ISL_19154713	A/Chicken/AB/FAV-1444-2/2022	A / H5N1	2.3.4.4b
GISAID	EPI_ISL_19152782	A/Double-Crested_Cormorant/AB/FAV-0833-44/2022	A / H5N1	2.3.4.4b
GISAID	EPI_ISL_17964981	A/great horned owl/Idaho/23-017158-001/2023	A / H5N1	2.3.4.4b
GISAID	EPI_ISL_17964896	A/American crow/Utah/23-007867-006/2023	A / H5N1	2.3.4.4b
GISAID	EPI_ISL_19154592	A/Bald_Eagle/MB/OTH-0142-1/2022	A / H5N1	2.3.4.4b
GISAID	EPI_ISL_19154648	A/Layer_Chicken/AB/FAV-1264-1/2022	A / H5N1	2.3.4.4b
GISAID	EPI_ISL_19154649	A/Layer_Chicken/AB/FAV-1264-2/2022	A / H5N1	2.3.4.4b
GISAID	EPI_ISL_19158213	A/bald eagle/Alaska/22-016934-004/2022	A / H5N1	2.3.4.4b
GISAID	EPI_ISL_17051461	A/snow_goose/BC/AIVPHL-340/2022	A / H5N1	2.3.4.4b
GISAID	EPI_ISL_19154692	A/Snow_Goose/BC/FAV-0053-3/2022	A / H5N1	2.3.4.4b
GISAID	EPI_ISL_17051468	A/american_crow/BC/AIVPHL-341/2022	A / H5N1	2.3.4.4b
GISAID	EPI_ISL_19155031	A/American_Crow/BC/FAV-0053-11/2022	A / H5N1	2.3.4.4b
GISAID	EPI_ISL_17051424	A/lesser_snow_goose/BC/AIVPHL-292/2022	A / H5N1	2.3.4.4b
GISAID	EPI_ISL_19158231	A/glaucous gull/Alaska/22-021855-001/2022	A / H5N1	2.3.4.4b
GISAID	EPI_ISL_19158221	A/bald eagle/Alaska/22-014971-001/2022	A / H5N1	2.3.4.4b
GISAID	EPI_ISL_16189977	A/Great Horned Owl/AB/FAV-0505-30/2022	A / H5N1	2.3.4.4b
GISAID	EPI_ISL_19157548	A/Snow_Goose/AB/FAV-0505-32/2022	A / H5N1	2.3.4.4b
GISAID	EPI_ISL_19151962	A/Common_Raven/AB/FAV-0505-56/2022	A / H5N1	2.3.4.4b
GISAID	EPI_ISL_19158310	A/mallard/Alaska/IZ22_0392/2022	A / H5N1	2.3.4.4b
GISAID	EPI_ISL_19158239	A/northern pintail/Alaska/IZ22_0327/2022	A / H5N1	2.3.4.4b
GISAID	EPI_ISL_18755529	A/cackling goose/Alaska/USGS-0251/2022	A / H5N1	2.3.4.4b
GISAID	EPI_ISL_19158181	A/cackling goose/Alaska/IZ22_0251/2022	A / H5N1	2.3.4.4b
GISAID	EPI_ISL_19158191	A/emu/Alaska/22-031266-001/2022	A / H5N1	2.3.4.4b
GISAID	EPI_ISL_19152849	A/Mixed/BC/FAV-0772-2/2022	A / H5N1	2.3.4.4b
GISAID	EPI_ISL_19154685	A/Chicken/BC/FAV-1541-1/2022	A / H5N1	2.3.4.4b
GISAID	EPI_ISL_19154686	A/Chicken/BC/FAV-1541-2/2022	A / H5N1	2.3.4.4b
GISAID	EPI_ISL_16297360	A/chicken/Arkansas/22-032566-001/2022	A / H5N1	2.3.4.4b
GISAID	EPI_ISL_19158345	A/snow goose/Alaska/22-017364-001/2022	A / H5N1	2.3.4.4b
GISAID	EPI_ISL_19154717	A/Mixed/BC/FAV-1443-1/2022	A / H5N1	2.3.4.4b
GISAID	EPI_ISL_19154718	A/Mixed/BC/FAV-1443-2/2022	A / H5N1	2.3.4.4b
GISAID	EPI_ISL_19155148	A/Chicken/BC/FAV-0010-2/2023	A / H5N1	2.3.4.4b
GISAID	EPI_ISL_19155147	A/Chicken/BC/FAV-0010-1/2023	A / H5N1	2.3.4.4b
GISAID	EPI_ISL_19158311	A/mallard/Alaska/22-036139-092/2022	A / H5N1	2.3.4.4b
GISAID	EPI_ISL_19158320	A/mallard/Alaska/22-036139-037/2022	A / H5N1	2.3.4.4b
GISAID	EPI_ISL_19158259	A/red fox/Alaska/22-020792-002/2022	A / H5N1	2.3.4.4b
GISAID	EPI_ISL_17260681	A/red fox/Alaska/22-019272-001/2022	A / H5N1	2.3.4.4b
GISAID	EPI_ISL_19158171	A/cackling goose/Alaska/IZ22_0117/2022	A / H5N1	2.3.4.4b
GISAID	EPI_ISL_19158316	A/mallard/Alaska/22-036139-058/2022	A / H5N1	2.3.4.4b
GISAID	EPI_ISL_19158318	A/mallard/Alaska/22-036139-054/2022	A / H5N1	2.3.4.4b
GISAID	EPI_ISL_19158313	A/mallard/Alaska/22-036139-063/2022	A / H5N1	2.3.4.4b
GISAID	EPI_ISL_19158325	A/mallard/Alaska/22-036139-018/2022	A / H5N1	2.3.4.4b
GISAID	EPI_ISL_19158302	A/mallard/Alaska/22-036139-002/2022	A / H5N1	2.3.4.4b
GISAID	EPI_ISL_19158317	A/mallard/Alaska/22-036139-057/2022	A / H5N1	2.3.4.4b
GISAID	EPI_ISL_19158304	A/mallard/Alaska/22-036139-016/2022	A / H5N1	2.3.4.4b
GISAID	EPI_ISL_16271829	A/chicken/Alaska/22-037940-001/2022	A / H5N1	2.3.4.4b
GISAID	EPI_ISL_19158169	A/chicken/Alaska/22-037940-001/2022	A / H5N1	2.3.4.4b
GISAID	EPI_ISL_19158319	A/mallard/Alaska/22-036139-048/2022	A / H5N1	2.3.4.4b
GISAID	EPI_ISL_19158303	A/mallard/Alaska/22-036139-015/2022	A / H5N1	2.3.4.4b
GISAID	EPI_ISL_19158324	A/mallard/Alaska/22-036139-025/2022	A / H5N1	2.3.4.4b
GISAID	EPI_ISL_19154794	A/Chicken/BC/FAV-1494-3/2022	A / H5N1	2.3.4.4b
GISAID	EPI_ISL_18665595	A/Cooper_s_Hawk/BC/AIVPHL-1125/2023	A / H5N1	2.3.4.4b
GISAID	EPI_ISL_19154790	A/Chicken/BC/FAV-1494-1/2022	A / H5N1	2.3.4.4b
GISAID	EPI_ISL_19158196	A/common raven/Alaska/22-042128-001/2022	A / H5N1	2.3.4.4b
GISAID	EPI_ISL_19154805	A/Mixed/AB/FAV-1510-6/2022	A / H5N1	2.3.4.4b
GISAID	EPI_ISL_19154806	A/Mixed/AB/FAV-1510-7/2022	A / H5N1	2.3.4.4b
GISAID	EPI_ISL_19155141	A/Chicken/BC/FAV-0005-1/2023	A / H5N1	2.3.4.4b
GISAID	EPI_ISL_19155142	A/Chicken/BC/FAV-0005-2/2023	A / H5N1	2.3.4.4b
GISAID	EPI_ISL_19155032	A/American_Crow/BC/FAV-0053-19/2022	A / H5N1	2.3.4.4b
GISAID	EPI_ISL_19154818	A/Canada_Goose/AB/FAV-1655-12/2022	A / H5N1	2.3.4.4b
GISAID	EPI_ISL_16297354	A/turkey/Alaska/22-032677-004/2022	A / H5N1	2.3.4.4b
GISAID	EPI_ISL_19158193	A/domestic turkey/Alaska/22-032677-006/2022	A / H5N1	2.3.4.4b
GISAID	EPI_ISL_19158194	A/domestic turkey/Alaska/22-032677-004/2022	A / H5N1	2.3.4.4b
GISAID	EPI_ISL_19158195	A/domestic turkey/Alaska/22-032677-001/2022	A / H5N1	2.3.4.4b
GISAID	EPI_ISL_19158161	A/chicken/Alaska/22-032677-003/2022	A / H5N1	2.3.4.4b
GISAID	EPI_ISL_19158160	A/chicken/Alaska/22-032677-005/2022	A / H5N1	2.3.4.4b
GISAID	EPI_ISL_17964878	A/red-tailed hawk/California/23-006644-003/2023	A / H5N1	2.3.4.4b
GISAID	EPI_ISL_17964980	A/turkey vulture/California/23-016941-001/2023	A / H5N1	2.3.4.4b
GISAID	EPI_ISL_18690645	A/bald eagle/Unknown/23-029035-005/2022	A / H5N1	2.3.4.4b
GISAID	EPI_ISL_18665488	A/Canada_Goose/BC/AIVPHL-613/2022	A / H5N1	2.3.4.4b
GISAID	EPI_ISL_17964920	A/Western screech owl/Washington/23-010027-001/2023	A / H5N1	2.3.4.4b
GISAID	EPI_ISL_19154798	A/Duck/BC/FAV-1498-1/2022	A / H5N1	2.3.4.4b
GISAID	EPI_ISL_19154878	A/Broiler_Breeders_Chicken/BC/FAV-1539-1/2022	A / H5N1	2.3.4.4b
GISAID	EPI_ISL_19155042	A/Broiler_Breeders_Chicken/BC/FAV-1616-1/2022	A / H5N1	2.3.4.4b
GISAID	EPI_ISL_19155043	A/Broiler_Breeders_Chicken/BC/FAV-1616-2/2022	A / H5N1	2.3.4.4b
GISAID	EPI_ISL_19154879	A/Broiler_Breeders_Chicken/BC/FAV-1539-2/2022	A / H5N1	2.3.4.4b
GISAID	EPI_ISL_17964929	A/red-tailed hawk/Montana/23-011216-001/2023	A / H5N1	2.3.4.4b
GISAID	EPI_ISL_17964939	A/great horned owl/Montana/23-011850-001/2023	A / H5N1	2.3.4.4b
GISAID	EPI_ISL_19154800	A/Duck/BC/FAV-1498-2/2022	A / H5N1	2.3.4.4b
GISAID	EPI_ISL_15078254	A/skunk/Washington/22-019274-001/2022	A / H5N1	2.3.4.4b
GISAID	EPI_ISL_17260682	A/skunk/Washington/22-019274-004/2022	A / H5N1	2.3.4.4b
GISAID	EPI_ISL_17260680	A/skunk/Idaho/22-018976-004/2022	A / H5N1	2.3.4.4b
GISAID	EPI_ISL_16244012	A/chicken/Idaho/22-015654-001/2022	A / H5N1	2.3.4.4b
GISAID	EPI_ISL_16244006	A/chicken/Idaho/22-015409-001/2022	A / H5N1	2.3.4.4b
GISAID	EPI_ISL_16243202	A/chicken/Idaho/22-014942-001/2022	A / H5N1	2.3.4.4b
GISAID	EPI_ISL_16243926	A/duck/Idaho/22-015275-002/2022	A / H5N1	2.3.4.4b
GISAID	EPI_ISL_16243915	A/duck/Idaho/22-015275-001/2022	A / H5N1	2.3.4.4b
GISAID	EPI_ISL_16244018	A/chicken/Idaho/22-015744-001/2022	A / H5N1	2.3.4.4b
GISAID	EPI_ISL_16244005	A/chicken/Idaho/22-015408-001/2022	A / H5N1	2.3.4.4b
GISAID	EPI_ISL_16244014	A/chicken/Idaho/22-015656-001/2022	A / H5N1	2.3.4.4b
GISAID	EPI_ISL_16240224	A/chicken/Idaho/22-014275-002/2022	A / H5N1	2.3.4.4b
GISAID	EPI_ISL_16240223	A/chicken/Idaho/22-014275-001/2022	A / H5N1	2.3.4.4b
GISAID	EPI_ISL_16240225	A/duck/Idaho/22-014275-003/2022	A / H5N1	2.3.4.4b
GISAID	EPI_ISL_17260689	A/skunk/Idaho/22-023547-001/2022	A / H5N1	2.3.4.4b
GISAID	EPI_ISL_19154257	A/Gadwall_Duck/AB/FAV-0992-4/2022	A / H5N1	2.3.4.4b
GISAID	EPI_ISL_19154488	A/Blue_Jay/AB/FAV-1166-4/2022	A / H5N1	2.3.4.4b
GISAID	EPI_ISL_19154460	A/Turkey/AB/FAV-0975-1/2022	A / H5N1	2.3.4.4b
GISAID	EPI_ISL_19154461	A/Turkey/AB/FAV-0975-2/2022	A / H5N1	2.3.4.4b
GISAID	EPI_ISL_19158314	A/mallard/Alaska/22-036139-062/2022	A / H5N1	2.3.4.4b
GISAID	EPI_ISL_19158321	A/mallard/Alaska/22-036139-032/2022	A / H5N1	2.3.4.4b
GISAID	EPI_ISL_19158323	A/mallard/Alaska/22-036139-029/2022	A / H5N1	2.3.4.4b
GISAID	EPI_ISL_19158312	A/mallard/Alaska/22-036139-081/2022	A / H5N1	2.3.4.4b
GISAID	EPI_ISL_19155109	A/Chicken/BC/FAV-1662-1/2022	A / H5N1	2.3.4.4b
GISAID	EPI_ISL_19155110	A/Chicken/BC/FAV-1662-2/2022	A / H5N1	2.3.4.4b
GISAID	EPI_ISL_19158281	A/mallard/Alaska/22-029101-001/2022	A / H5N1	2.3.4.4b
GISAID	EPI_ISL_19158250	A/northern pintail/Alaska/22-034099-001/2022	A / H5N1	2.3.4.4b
GISAID	EPI_ISL_19154732	A/Red-Tailed_Hawk/BC/FAV-0053-10/2022	A / H5N1	2.3.4.4b
GISAID	EPI_ISL_19154786	A/American_Crow/BC/FAV-0053-6/2022	A / H5N1	2.3.4.4b
GISAID	EPI_ISL_19154695	A/Canada_Goose/BC/FAV-0053-5/2022	A / H5N1	2.3.4.4b
GISAID	EPI_ISL_19158277	A/northern pintail/Alaska/22-031399-012/2022	A / H5N1	2.3.4.4b
GISAID	EPI_ISL_19158279	A/northern pintail/Alaska/22-029101-003/2022	A / H5N1	2.3.4.4b
GISAID	EPI_ISL_19158282	A/mallard/Alaska/22-029097-002/2022	A / H5N1	2.3.4.4b
GISAID	EPI_ISL_19158293	A/green-winged teal/Alaska/22-029101-004/2022	A / H5N1	2.3.4.4b
GISAID	EPI_ISL_19158251	A/northern pintail/Alaska/22-031399-015/2022	A / H5N1	2.3.4.4b
GISAID	EPI_ISL_19158164	A/chicken/Alaska/22-031261-003/2022	A / H5N1	2.3.4.4b
GISAID	EPI_ISL_19158163	A/chicken/Alaska/22-031261-004/2022	A / H5N1	2.3.4.4b
GISAID	EPI_ISL_19158162	A/chicken/Alaska/22-031261-005/2022	A / H5N1	2.3.4.4b
GISAID	EPI_ISL_19158165	A/chicken/Alaska/22-031261-002/2022	A / H5N1	2.3.4.4b
GISAID	EPI_ISL_19154815	A/Bald_Eagle/AB/FAV-1655-8/2022	A / H5N1	2.3.4.4b
GISAID	EPI_ISL_19155130	A/Chicken/BC/FAV-1685-1/2022	A / H5N1	2.3.4.4b
GISAID	EPI_ISL_19158326	A/northern pintail/Alaska/22-029100-001/2022	A / H5N1	2.3.4.4b
GISAID	EPI_ISL_19154714	A/Layer_Chicken/AB/FAV-1445-1/2022	A / H5N1	2.3.4.4b
GISAID	EPI_ISL_19154715	A/Layer_Chicken/AB/FAV-1445-2/2022	A / H5N1	2.3.4.4b
GISAID	EPI_ISL_19154716	A/Layer_Chicken/AB/FAV-1445-3/2022	A / H5N1	2.3.4.4b
GISAID	EPI_ISL_19158301	A/green-winged teal/Alaska/22-031399-019/2022	A / H5N1	2.3.4.4b
GISAID	EPI_ISL_19158292	A/green-winged teal/Alaska/22-031399-018/2022	A / H5N1	2.3.4.4b
GISAID	EPI_ISL_19155098	A/Barred_Owl/BC/FAV-0053-23/2022	A / H5N1	2.3.4.4b
GISAID	EPI_ISL_19157567	A/Striped_Skunk/AB/FAV-0085-1/2023	A / H5N1	2.3.4.4b
GISAID	EPI_ISL_19158262	A/parasitic jaeger/Alaska/22-020952-001/2022	A / H5N1	2.3.4.4b
GISAID	EPI_ISL_19158183	A/common raven/Alaska/22-020951-001/2022	A / H5N1	2.3.4.4b
GISAID	EPI_ISL_19158184	A/common raven/Alaska/22-020951-002/2022	A / H5N1	2.3.4.4b
GISAID	EPI_ISL_19155149	A/Chicken/BC/FAV-0011-1/2023	A / H5N1	2.3.4.4b
GISAID	EPI_ISL_19155150	A/Chicken/BC/FAV-0011-2/2023	A / H5N1	2.3.4.4b
GISAID	EPI_ISL_19158176	A/black brant/Alaska/22-017953-002/2022	A / H5N1	2.3.4.4b
GISAID	EPI_ISL_19158205	A/common raven/Alaska/22-020951-004/2022	A / H5N1	2.3.4.4b
GISAID	EPI_ISL_19158230	A/glaucous gull/Alaska/22-017953-010/2022	A / H5N1	2.3.4.4b
GISAID	EPI_ISL_19158278	A/glaucous gull/Alaska/22-018101-002/2022	A / H5N1	2.3.4.4b
GISAID	EPI_ISL_19158257	A/sandhill crane/Alaska/22-019268-001/2022	A / H5N1	2.3.4.4b
GISAID	EPI_ISL_19158203	A/common raven/Alaska/22-022817-001/2022	A / H5N1	2.3.4.4b
GISAID	EPI_ISL_19154350	A/Broiler_Breeders_Chicken/BC/FAV-1533-2/2022	A / H5N1	2.3.4.4b
GISAID	EPI_ISL_19154347	A/Broiler_Breeders_Chicken/BC/FAV-1533-1/2022	A / H5N1	2.3.4.4b
GISAID	EPI_ISL_19154735	A/Chicken/BC/FAV-1466-4/2022	A / H5N1	2.3.4.4b
GISAID	EPI_ISL_19154736	A/Chicken/BC/FAV-1466-11/2022	A / H5N1	2.3.4.4b
GISAID	EPI_ISL_19158298	A/glaucous gull/Alaska/22-024502-001/2022	A / H5N1	2.3.4.4b
GISAID	EPI_ISL_19158307	A/mallard/Alaska/IZ22_0791/2022	A / H5N1	2.3.4.4b
GISAID	EPI_ISL_19158170	A/cackling goose/Alaska/IZ22_0787/2022	A / H5N1	2.3.4.4b
GISAID	EPI_ISL_19158308	A/mallard/Alaska/IZ22_0788/2022	A / H5N1	2.3.4.4b
GISAID	EPI_ISL_16271840	A/chicken/Oregon/22-037712-001/2022	A / H5N1	2.3.4.4b
GISAID	EPI_ISL_19152845	A/Eared_Grebe/AB/FAV-0833-59/2022	A / H5N1	2.3.4.4b
GISAID	EPI_ISL_19152852	A/Western_Grebe/AB/FAV-0833-66/2022	A / H5N1	2.3.4.4b
GISAID	EPI_ISL_19152850	A/Western_Grebe/AB/FAV-0833-57/2022	A / H5N1	2.3.4.4b
GISAID	EPI_ISL_19152938	A/California_Gull/AB/FAV-0896-4/2022	A / H5N1	2.3.4.4b
GISAID	EPI_ISL_19153661	A/Canada_Goose/AB/FAV-0896-5/2022	A / H5N1	2.3.4.4b
GISAID	EPI_ISL_19153662	A/Canada_Goose/AB/FAV-0896-6/2022	A / H5N1	2.3.4.4b
GISAID	EPI_ISL_19152851	A/Western_Grebe/AB/FAV-0833-65/2022	A / H5N1	2.3.4.4b
GISAID	EPI_ISL_17964856	A/sanderling/California/23-005401-001/2023	A / H5N1	2.3.4.4b
GISAID	EPI_ISL_17964933	A/peregrine falcon/California/23-011277-001/2023	A / H5N1	2.3.4.4b
GISAID	EPI_ISL_16297078	A/chicken/Oregon/22-035197-001/2022	A / H5N1	2.3.4.4b
GISAID	EPI_ISL_19158172	A/cackling goose/Alaska/IZ22_0116/2022	A / H5N1	2.3.4.4b
GISAID	EPI_ISL_19158305	A/mallard/Alaska/IZ22_0894/2022	A / H5N1	2.3.4.4b
GISAID	EPI_ISL_19158306	A/mallard/Alaska/IZ22_0879/2022	A / H5N1	2.3.4.4b
GISAID	EPI_ISL_19158265	A/northern pintail/Alaska/IZ22_0821/2022	A / H5N1	2.3.4.4b
GISAID	EPI_ISL_18132572	A/goose/Alaska/USDA-013831-003/2022	A / H5N1	2.3.4.4b
GISAID	EPI_ISL_19158328	A/Canada goose/Alaska/22-014435-001/2022	A / H5N1	2.3.4.4b
GISAID	EPI_ISL_19158331	A/Canada goose/Alaska/22-013831-003/2022	A / H5N1	2.3.4.4b
GISAID	EPI_ISL_15647835	A/common teal/Korea/WA537/2022	A / H5N1	2.3.4.4b
GISAID	EPI_ISL_16297342	A/chicken/Texas/22-033221-001/2022	A / H5N1	2.3.4.4b
GISAID	EPI_ISL_19154728	A/Turkey/BC/FAV-1456-1/2022	A / H5N1	2.3.4.4b
GISAID	EPI_ISL_19154729	A/Turkey/BC/FAV-1456-2/2022	A / H5N1	2.3.4.4b
GISAID	EPI_ISL_19158201	A/common raven/Alaska/22-031265-001/2022	A / H5N1	2.3.4.4b
GISAID	EPI_ISL_18755532	A/northern pintail/Alaska/USGS-0326/2022	A / H5N1	2.3.4.4b
GISAID	EPI_ISL_19158240	A/northern pintail/Alaska/IZ22_0326/2022	A / H5N1	2.3.4.4b
GISAID	EPI_ISL_19154747	A/Turkey/BC/FAV-1468-5/2022	A / H5N1	2.3.4.4b
GISAID	EPI_ISL_19155052	A/Chicken/BC/FAV-1617-2/2022	A / H5N1	2.3.4.4b
GISAID	EPI_ISL_19155051	A/Chicken/BC/FAV-1617-1/2022	A / H5N1	2.3.4.4b
GISAID	EPI_ISL_19155012	A/Chicken/BC/FAV-1579-2/2022	A / H5N1	2.3.4.4b
GISAID	EPI_ISL_19155011	A/Chicken/BC/FAV-1579-1/2022	A / H5N1	2.3.4.4b
GISAID	EPI_ISL_19155066	A/Chicken/BC/FAV-1630-1/2022	A / H5N1	2.3.4.4b
GISAID	EPI_ISL_19155067	A/Chicken/BC/FAV-1630-2/2022	A / H5N1	2.3.4.4b
GISAID	EPI_ISL_19155092	A/Chicken/BC/FAV-1647-2/2022	A / H5N1	2.3.4.4b
GISAID	EPI_ISL_19155091	A/Chicken/BC/FAV-1647-1/2022	A / H5N1	2.3.4.4b
GISAID	EPI_ISL_19154746	A/Turkey/BC/FAV-1468-3/2022	A / H5N1	2.3.4.4b
GISAID	EPI_ISL_19154813	A/Taiwanese_chicken/BC/FAV-1496/2022	A / H5N1	2.3.4.4b
GISAID	EPI_ISL_19154828	A/Duck/BC/FAV-1513-23/2022	A / H5N1	2.3.4.4b
GISAID	EPI_ISL_19154826	A/Duck/BC/FAV-1513-9/2022	A / H5N1	2.3.4.4b
GISAID	EPI_ISL_19154827	A/Duck/BC/FAV-1513-22/2022	A / H5N1	2.3.4.4b
GISAID	EPI_ISL_19155005	A/Turkey/BC/FAV-1540-3/2022	A / H5N1	2.3.4.4b
GISAID	EPI_ISL_19155028	A/Duck/BC/FAV-1593-3/2022	A / H5N1	2.3.4.4b
GISAID	EPI_ISL_19155029	A/Duck/BC/FAV-1593-4/2022	A / H5N1	2.3.4.4b
GISAID	EPI_ISL_19155004	A/Turkey/BC/FAV-1540-2/2022	A / H5N1	2.3.4.4b
GISAID	EPI_ISL_19154873	A/Great_Horned_Owl/BC/FAV-0053-33/2022	A / H5N1	2.3.4.4b
GISAID	EPI_ISL_19154877	A/Snow_Goose/BC/FAV-0053-9/2022	A / H5N1	2.3.4.4b
GISAID	EPI_ISL_19154733	A/Turkey/BC/FAV-1458-1/2022	A / H5N1	2.3.4.4b
GISAID	EPI_ISL_19154734	A/Turkey/BC/FAV-1458-11/2022	A / H5N1	2.3.4.4b
GISAID	EPI_ISL_19154848	A/Chicken/BC/FAV-1528-2/2022	A / H5N1	2.3.4.4b
GISAID	EPI_ISL_19154849	A/Chicken/BC/FAV-1528-3/2022	A / H5N1	2.3.4.4b
GISAID	EPI_ISL_19154851	A/Chicken/BC/FAV-1528-4/2022	A / H5N1	2.3.4.4b
GISAID	EPI_ISL_19154847	A/Chicken/BC/FAV-1528-1/2022	A / H5N1	2.3.4.4b
GISAID	EPI_ISL_19155143	A/Northern_Pintail/BC/FAV-0053-43/2023	A / H5N1	2.3.4.4b
GISAID	EPI_ISL_19155111	A/American_Crow/BC/FAV-0053-24/2022	A / H5N1	2.3.4.4b
GISAID	EPI_ISL_19155079	A/American_Crow/BC/FAV-0053-21/2022	A / H5N1	2.3.4.4b
GISAID	EPI_ISL_19158294	A/great blue heron/Alaska/22-036616-001/2022	A / H5N1	2.3.4.4b
GISAID	EPI_ISL_17964944	A/red-tailed hawk/Nevada/23-012114-001/2023	A / H5N1	2.3.4.4b
GISAID	EPI_ISL_19154829	A/Peregrine_Falcon/BC/FAV-0053-32/2022	A / H5N1	2.3.4.4b
GISAID	EPI_ISL_17964893	A/American crow/Iowa/23-007781-002/2023	A / H5N1	2.3.4.4b
GISAID	EPI_ISL_17964928	A/hawk/Iowa/23-011213-001/2023	A / H5N1	2.3.4.4b
GISAID	EPI_ISL_17964890	A/American crow/Iowa/23-007468-001/2023	A / H5N1	2.3.4.4b
GISAID	EPI_ISL_17964919	A/red-tailed hawk/Minnesota/23-010018-001/2023	A / H5N1	2.3.4.4b
GISAID	EPI_ISL_17964961	A/turkey vulture/Utah/23-014335-001/2023	A / H5N1	2.3.4.4b
GISAID	EPI_ISL_17964946	A/turkey vulture/Wyoming/23-012565-001/2023	A / H5N1	2.3.4.4b
GISAID	EPI_ISL_17964934	A/turkey vulture/Colorado/23-011447-001/2023	A / H5N1	2.3.4.4b
GISAID	EPI_ISL_17964858	A/Cooper's s hawk/Colorado/23-005617-001/2023	A / H5N1	2.3.4.4b
GISAID	EPI_ISL_17964876	A/sanderling/California/23-006644-001/2023	A / H5N1	2.3.4.4b
GISAID	EPI_ISL_17964947	A/turkey vulture/Utah/23-012747-001/2023	A / H5N1	2.3.4.4b
GISAID	EPI_ISL_17964860	A/great horned owl/Colorado/23-005619-001/2023	A / H5N1	2.3.4.4b
GISAID	EPI_ISL_17964861	A/great horned owl/Colorado/23-005620-001/2023	A / H5N1	2.3.4.4b
GISAID	EPI_ISL_17964904	A/sanderling/Oregon/23-008234-001/2023	A / H5N1	2.3.4.4b
GISAID	EPI_ISL_17964941	A/sanderling/Oregon/23-011964-001/2023	A / H5N1	2.3.4.4b
GISAID	EPI_ISL_19155136	A/Chicken/BC/FAV-1689-1/2022	A / H5N1	2.3.4.4b
GISAID	EPI_ISL_19155137	A/Chicken/BC/FAV-1689-2/2022	A / H5N1	2.3.4.4b
GISAID	EPI_ISL_18665567	A/Red_Tailed_Hawk/BC/AIVPHL-1028/2023	A / H5N1	2.3.4.4b
GISAID	EPI_ISL_18665496	A/American_Crow/BC/AIVPHL-921/2023	A / H5N1	2.3.4.4b
GISAID	EPI_ISL_19155140	A/American_Crow/BC/FAV-0053-42/2023	A / H5N1	2.3.4.4b
GISAID	EPI_ISL_16297118	A/chicken/Washington/22-035749-001/2022	A / H5N1	2.3.4.4b
GISAID	EPI_ISL_19154750	A/American_Crow/BC/FAV-0053-20/2022	A / H5N1	2.3.4.4b
GISAID	EPI_ISL_19155099	A/Dunlin/BC/FAV-0053-16/2022	A / H5N1	2.3.4.4b
GISAID	EPI_ISL_19154787	A/American_Crow/BC/FAV-0053-26/2022	A / H5N1	2.3.4.4b
GISAID	EPI_ISL_19155033	A/American_Crow/BC/FAV-0053-22/2022	A / H5N1	2.3.4.4b
GISAID	EPI_ISL_19155056	A/Turkey/BC/FAV-1613-1/2022	A / H5N1	2.3.4.4b
GISAID	EPI_ISL_19155057	A/Turkey/BC/FAV-1613-2/2022	A / H5N1	2.3.4.4b
GISAID	EPI_ISL_19152103	A/Common_Raven/AB/FAV-0918-34/2022	A / H5N1	2.3.4.4b
GISAID	EPI_ISL_19154817	A/Canada_Goose/AB/FAV-1655-11/2022	A / H5N1	2.3.4.4b
GISAID	EPI_ISL_19158159	A/American wigeon/Alaska/22-034097-002/2022	A / H5N1	2.3.4.4b
GISAID	EPI_ISL_18133053	A/American Crow/North Dakota/USDA-010665-001/2022	A / H5N1	2.3.4.4b
GISAID	EPI_ISL_15078249	A/fox/Minnesota/22-016487-001/2022	A / H5N1	2.3.4.4b
GISAID	EPI_ISL_18132418	A/Ross's Goose/Minnesota/USDA-012029-001/2022	A / H5N1	2.3.4.4b
GISAID	EPI_ISL_18132829	A/turkey/North Dakota/USDA-012099-001/2022	A / H5N1	2.3.4.4b
GISAID	EPI_ISL_18132826	A/turkey/North Dakota/USDA-012099-003/2022	A / H5N1	2.3.4.4b
GISAID	EPI_ISL_16003253	A/Red Fox/MB/FAV-370-01/2022	A / H5N1	2.3.4.4b
GISAID	EPI_ISL_18133194	A/Hooded Merganser/Wisconsin/USDA-011029-001/2022	A / H5N1	2.3.4.4b
GISAID	EPI_ISL_19151808	A/Swainsons_Hawk/SK/FAV-0802-58/2022	A / H5N1	2.3.4.4b
GISAID	EPI_ISL_19152369	A/Black-billed_Magpie/SK/FAV-0802-86/2022	A / H5N1	2.3.4.4b
GISAID	EPI_ISL_19152348	A/American_Crow/SK/FAV-0802-75/2022	A / H5N1	2.3.4.4b
GISAID	EPI_ISL_19151940	A/Black-billed_Magpie/SK/FAV-0802-82/2022	A / H5N1	2.3.4.4b
GISAID	EPI_ISL_19152548	A/Chicken/SK/FAV-0578-2/2022	A / H5N1	2.3.4.4b
GISAID	EPI_ISL_19152547	A/Chicken/SK/FAV-0578-1/2022	A / H5N1	2.3.4.4b
GISAID	EPI_ISL_16171250	A/turkey/North Dakota/22-012099-001/2022	A / H5N1	2.3.4.4b
GISAID	EPI_ISL_16171251	A/turkey/North Dakota/22-012099-002/2022	A / H5N1	2.3.4.4b
GISAID	EPI_ISL_16367971	A/Striped Skunk/SK/FAV-0824-01/2022	A / H5N1	2.3.4.4b
GISAID	EPI_ISL_16022233	A/Red Fox/SK/FAV-0548-03/2022	A / H5N1	2.3.4.4b
GISAID	EPI_ISL_19152842	A/Mixed/MB/FAV-0716-4/2022	A / H5N1	2.3.4.4b
GISAID	EPI_ISL_19152843	A/Mixed/MB/FAV-0716-5/2022	A / H5N1	2.3.4.4b
GISAID	EPI_ISL_19152343	A/American_Crow/SK/FAV-0802-74/2022	A / H5N1	2.3.4.4b
GISAID	EPI_ISL_19158300	A/glaucous gull/Alaska/22-023553-001/1905	A / H5N1	2.3.4.4b
GISAID	EPI_ISL_19152373	A/Black-billed_Magpie/SK/FAV-0802-90/2022	A / H5N1	2.3.4.4b
GISAID	EPI_ISL_16023372	A/Skunk/AB/FAV-0897-01/2022	A / H5N1	2.3.4.4b
GISAID	EPI_ISL_19152265	A/American_Crow/AB/FAV-0833-1/2022	A / H5N1	2.3.4.4b
GISAID	EPI_ISL_19152069	A/Swainsons_Hawk/SK/FAV-0802-66/2022	A / H5N1	2.3.4.4b
GISAID	EPI_ISL_19152871	A/Double-Crested_Cormorant/AB/FAV-0833-68/2022	A / H5N1	2.3.4.4b
GISAID	EPI_ISL_19151803	A/Mixed/SK/FAV-0287-1/2022	A / H5N1	2.3.4.4b
GISAID	EPI_ISL_19152074	A/Turkey_Vulture/MB/FAV-0469-3/2022	A / H5N1	2.3.4.4b
GISAID	EPI_ISL_18133057	A/American Crow/North Dakota/USDA-013140-004/2022	A / H5N1	2.3.4.4b
GISAID	EPI_ISL_18132924	A/Bald Eagle/Minnesota/USDA-009477-001/2022	A / H5N1	2.3.4.4b
GISAID	EPI_ISL_19151859	A/American_Crow/SK/FAV-0575-17/2022	A / H5N1	2.3.4.4b
GISAID	EPI_ISL_19152290	A/Mixed/SK/FAV-0446-2/2022	A / H5N1	2.3.4.4b
GISAID	EPI_ISL_19152291	A/Mixed/SK/FAV-0447-1/2022	A / H5N1	2.3.4.4b
GISAID	EPI_ISL_19152354	A/American_Crow/SK/FAV-0802-78/2022	A / H5N1	2.3.4.4b
GISAID	EPI_ISL_19152367	A/Black-billed_Magpie/SK/FAV-0802-85/2022	A / H5N1	2.3.4.4b
GISAID	EPI_ISL_19152341	A/American_Crow/SK/FAV-0802-73/2022	A / H5N1	2.3.4.4b
GISAID	EPI_ISL_19152350	A/American_Crow/SK/FAV-0802-76/2022	A / H5N1	2.3.4.4b
GISAID	EPI_ISL_18132388	A/Red-tailed Hawk/North Dakota/USDA-011220-001/2022	A / H5N1	2.3.4.4b
GISAID	EPI_ISL_19152115	A/Coopers_Hawk/MB/FAV-0469-11/2022	A / H5N1	2.3.4.4b
GISAID	EPI_ISL_18132775	A/turkey/Minnesota/USDA-012285-001/2022	A / H5N1	2.3.4.4b
GISAID	EPI_ISL_16171326	A/turkey/Minnesota/22-012285-001/2022	A / H5N1	2.3.4.4b
GISAID	EPI_ISL_16171327	A/turkey/Minnesota/22-012285-002/2022	A / H5N1	2.3.4.4b
GISAID	EPI_ISL_18132721	A/turkey/Minnesota/USDA-010126-002/2022	A / H5N1	2.3.4.4b
GISAID	EPI_ISL_19145264	A/Snow_Goose/SK/FAV-0268-39/2022	A / H5N1	2.3.4.4b
GISAID	EPI_ISL_19151677	A/Rosss_Goose/SK/FAV-0575-33/2022	A / H5N1	2.3.4.4b
GISAID	EPI_ISL_19152329	A/American_Crow/SK/FAV-0802-63/2022	A / H5N1	2.3.4.4b
GISAID	EPI_ISL_19151723	A/Red-Tailed_Hawk/MB/FAV-0303-16/2022	A / H5N1	2.3.4.4b
GISAID	EPI_ISL_18133483	A/Greater White-fronted Goose/Minnesota/USDA-011228-001/2022	A / H5N1	2.3.4.4b
GISAID	EPI_ISL_18132756	A/turkey/Minnesota/USDA-013084-001/2022	A / H5N1	2.3.4.4b
GISAID	EPI_ISL_16171472	A/turkey/Minnesota/22-013084-002/2022	A / H5N1	2.3.4.4b
GISAID	EPI_ISL_16171471	A/turkey/Minnesota/22-013084-001/2022	A / H5N1	2.3.4.4b
GISAID	EPI_ISL_19145287	A/Snow_Goose/SK/FAV-0268-7/2022	A / H5N1	2.3.4.4b
GISAID	EPI_ISL_19151829	A/Common_Raven/SK/FAV-0575-50/2022	A / H5N1	2.3.4.4b
GISAID	EPI_ISL_19155234	A/Red_Fox/ON/FAV-0142-1/2023	A / H5N1	2.3.4.4b
GISAID	EPI_ISL_19155244	A/American_Crow/ON/FAV-0134-2/2023	A / H5N1	2.3.4.4b
GISAID	EPI_ISL_19155213	A/Red-Tailed_Hawk/ON/FAV-0120-1/2023	A / H5N1	2.3.4.4b
GISAID	EPI_ISL_19155215	A/Canada_Goose/ON/FAV-0124-1/2023	A / H5N1	2.3.4.4b
GISAID	EPI_ISL_19155209	A/Canada_Goose/ON/FAV-0118-13/2023	A / H5N1	2.3.4.4b
GISAID	EPI_ISL_19155228	A/Red_Fox/ON/FAV-0132-2/2023	A / H5N1	2.3.4.4b
GISAID	EPI_ISL_19155267	A/American_Crow/ON/FAV-0163-3/2023	A / H5N1	2.3.4.4b
GISAID	EPI_ISL_19155272	A/Canada_Goose/ON/FAV-0163-1/2023	A / H5N1	2.3.4.4b
GISAID	EPI_ISL_19155231	A/American_Crow/ON/FAV-0134-3/2023	A / H5N1	2.3.4.4b
GISAID	EPI_ISL_19155263	A/Turkey_Vulture/ON/FAV-0158-1/2023	A / H5N1	2.3.4.4b
GISAID	EPI_ISL_19155243	A/Turkey_Vulture/ON/FAV-0143-3/2023	A / H5N1	2.3.4.4b
GISAID	EPI_ISL_19155237	A/Canada_Goose/ON/FAV-0120-4/2023	A / H5N1	2.3.4.4b
GISAID	EPI_ISL_19155238	A/Dog/ON/FAV-0119-2/2023	A / H5N1	2.3.4.4b
GISAID	EPI_ISL_19155255	A/American_Crow/ON/FAV-0143-6/2023	A / H5N1	2.3.4.4b
GISAID	EPI_ISL_19155217	A/Hooded_Merganser/ON/FAV-0118-2/2023	A / H5N1	2.3.4.4b
GISAID	EPI_ISL_19155264	A/American_Crow/ON/FAV-0158-2/2023	A / H5N1	2.3.4.4b
GISAID	EPI_ISL_19155242	A/American_Crow/ON/FAV-0137-3/2023	A / H5N1	2.3.4.4b
GISAID	EPI_ISL_19155216	A/Canada_Goose/ON/FAV-0137-6/2023	A / H5N1	2.3.4.4b
GISAID	EPI_ISL_19155270	A/Red-Tailed_Hawk/ON/FAV-0160-2/2023	A / H5N1	2.3.4.4b
GISAID	EPI_ISL_19155271	A/Red-Tailed_Hawk/ON/FAV-0163-2/2023	A / H5N1	2.3.4.4b
GISAID	EPI_ISL_19155212	A/Canada_Goose/ON/FAV-0118-5/2023	A / H5N1	2.3.4.4b
GISAID	EPI_ISL_19155276	A/Duck/QC/FAV-0153-1/2023	A / H5N1	2.3.4.4b
GISAID	EPI_ISL_19155279	A/Duck/QC/FAV-0167-1/2023	A / H5N1	2.3.4.4b
GISAID	EPI_ISL_19155261	A/Feral_cat/ON/FAV-0159-1/2023	A / H5N1	2.3.4.4b
GISAID	EPI_ISL_19155214	A/Canada_Goose/ON/FAV-0120-2/2023	A / H5N1	2.3.4.4b
GISAID	EPI_ISL_19155220	A/Canada_Goose/ON/FAV-0118-6/2023	A / H5N1	2.3.4.4b
GISAID	EPI_ISL_19155277	A/Duck/QC/FAV-0153-3/2023	A / H5N1	2.3.4.4b
GISAID	EPI_ISL_19155278	A/Duck/QC/FAV-0153-11/2023	A / H5N1	2.3.4.4b
GISAID	EPI_ISL_19155280	A/Duck/QC/FAV-0167-3/2023	A / H5N1	2.3.4.4b
GISAID	EPI_ISL_17964850	A/American crow/New York/23-004806-001/2023	A / H5N1	2.3.4.4b
GISAID	EPI_ISL_17964862	A/American crow/New York/23-005695-001/2023	A / H5N1	2.3.4.4b
GISAID	EPI_ISL_17964938	A/mute swan/Massachusetts/23-011626-001/2023	A / H5N1	2.3.4.4b
GISAID	EPI_ISL_17964880	A/American crow/New York/23-006663-001/2023	A / H5N1	2.3.4.4b
GISAID	EPI_ISL_17964898	A/American crow/New York/23-009035-001/2023	A / H5N1	2.3.4.4b
GISAID	EPI_ISL_17964900	A/American crow/New York/23-009037-001/2023	A / H5N1	2.3.4.4b
GISAID	EPI_ISL_19155188	A/American_Crow/ON/FAV-0137-2/2023	A / H5N1	2.3.4.4b
GISAID	EPI_ISL_17964958	A/red-tailed hawk/New York/23-014131-001/2023	A / H5N1	2.3.4.4b
GISAID	EPI_ISL_17964975	A/American crow/New York/23-016152-002/2023	A / H5N1	2.3.4.4b
GISAID	EPI_ISL_17964962	A/red-tailed hawk/New York/23-014343-001/2023	A / H5N1	2.3.4.4b
GISAID	EPI_ISL_17964875	A/Canada goose/New York/23-006363-001/2023	A / H5N1	2.3.4.4b
GISAID	EPI_ISL_17964854	A/American crow/New York/23-005128-001/2023	A / H5N1	2.3.4.4b
GISAID	EPI_ISL_17964847	A/black vulture/Virginia/23-004611-001/2023	A / H5N1	2.3.4.4b
GISAID	EPI_ISL_17964871	A/Canada goose/Pennsylvania/23-006011-001/2023	A / H5N1	2.3.4.4b
GISAID	EPI_ISL_17964873	A/Canada goose/Pennsylvania/23-006011-003/2023	A / H5N1	2.3.4.4b
GISAID	EPI_ISL_17964899	A/peregrine falcon/New York/23-009036-001/2023	A / H5N1	2.3.4.4b
GISAID	EPI_ISL_17964881	A/Canada goose/New York/23-006664-001/2023	A / H5N1	2.3.4.4b
GISAID	EPI_ISL_19094581	A/bald eagle/Virginia/24_006061-001/2023	A / H5N1	2.3.4.4b
GISAID	EPI_ISL_17964872	A/Canada goose/Pennsylvania/23-006011-002/2023	A / H5N1	2.3.4.4b
GISAID	EPI_ISL_17964884	A/Canada goose/Ohio/23-007195-001/2023	A / H5N1	2.3.4.4b
GISAID	EPI_ISL_17964885	A/Canada goose/Ohio/23-007195-003/2023	A / H5N1	2.3.4.4b
GISAID	EPI_ISL_17964956	A/American crow/New York/23-014010-001/2023	A / H5N1	2.3.4.4b
GISAID	EPI_ISL_17964972	A/American raven/New York/23-015413-001/2023	A / H5N1	2.3.4.4b
GISAID	EPI_ISL_17964964	A/turkey vulture/Pennsylvania/23-015040-001/2023	A / H5N1	2.3.4.4b
GISAID	EPI_ISL_17964965	A/bald eagle/Pennsylvania/23-015042-001/2023	A / H5N1	2.3.4.4b
GISAID	EPI_ISL_17964886	A/Canada goose/Ohio/23-007195-005/2023	A / H5N1	2.3.4.4b
GISAID	EPI_ISL_17964887	A/Canada goose/Ohio/23-007195-008/2023	A / H5N1	2.3.4.4b
GISAID	EPI_ISL_17964967	A/American crow/Pennsylvania/23-015045-001/2023	A / H5N1	2.3.4.4b
GISAID	EPI_ISL_17964914	A/red-tailed hawk/Pennsylvania/23-009486-001/2023	A / H5N1	2.3.4.4b
GISAID	EPI_ISL_17964915	A/red-tailed hawk/Pennsylvania/23-009487-001/2023	A / H5N1	2.3.4.4b
GISAID	EPI_ISL_19155204	A/Chicken/ON/FAV-0101-2/2023	A / H5N1	2.3.4.4b
GISAID	EPI_ISL_19155205	A/Chicken/ON/FAV-0101-3/2023	A / H5N1	2.3.4.4b
GISAID	EPI_ISL_19155206	A/Chicken/ON/FAV-0101-4/2023	A / H5N1	2.3.4.4b
GISAID	EPI_ISL_19155203	A/Chicken/ON/FAV-0101-1/2023	A / H5N1	2.3.4.4b
GISAID	EPI_ISL_19155240	A/Tundra_Swan/ON/FAV-0125-2/2023	A / H5N1	2.3.4.4b
GISAID	EPI_ISL_19155260	A/Turkey/ON/FAV-0133-2/2023	A / H5N1	2.3.4.4b
GISAID	EPI_ISL_19155259	A/Turkey/ON/FAV-0133-1/2023	A / H5N1	2.3.4.4b
GISAID	EPI_ISL_19155241	A/Tundra_Swan/ON/FAV-0125-3/2023	A / H5N1	2.3.4.4b
GISAID	EPI_ISL_19157579	A/Trumpeter_Swan/ON/FAV-0078-1/2023	A / H5N1	2.3.4.4b
GISAID	EPI_ISL_19155202	A/Canada_Goose/ON/FAV-0104-4/2023	A / H5N1	2.3.4.4b
GISAID	EPI_ISL_19155221	A/Canada_Goose/ON/FAV-0120-3/2023	A / H5N1	2.3.4.4b
GISAID	EPI_ISL_19155201	A/Canada_Goose/ON/FAV-0104-3/2023	A / H5N1	2.3.4.4b
GISAID	EPI_ISL_19155236	A/Turkey_Vulture/ON/FAV-0137-5/2023	A / H5N1	2.3.4.4b
GISAID	EPI_ISL_19155207	A/Canada_Goose/ON/FAV-0104-1/2023	A / H5N1	2.3.4.4b
GISAID	EPI_ISL_19155223	A/American_Crow/PE/FAV-0121-1/2023	A / H5N1	2.3.4.4b
GISAID	EPI_ISL_19155289	A/Turkey/QC/FAV-0168-4/2023	A / H5N1	2.3.4.4b
GISAID	EPI_ISL_19155211	A/Turkey/ON/FAV-0098-2/2023	A / H5N1	2.3.4.4b
GISAID	EPI_ISL_19155199	A/Red-Tailed_Hawk/ON/FAV-0097-1/2023	A / H5N1	2.3.4.4b
GISAID	EPI_ISL_19154344	A/Turkey/MB/FAV-0941-1/2022	A / H5N1	2.3.4.4b
GISAID	EPI_ISL_19154346	A/Turkey/MB/FAV-0941-4/2022	A / H5N1	2.3.4.4b
GISAID	EPI_ISL_19154462	A/Turkey/MB/FAV-0968-1/2022	A / H5N1	2.3.4.4b
GISAID	EPI_ISL_19154463	A/Turkey/MB/FAV-0968-2/2022	A / H5N1	2.3.4.4b
GISAID	EPI_ISL_19154528	A/Turkey/MB/FAV-0996-1/2022	A / H5N1	2.3.4.4b
GISAID	EPI_ISL_19154529	A/Turkey/MB/FAV-0996-2/2022	A / H5N1	2.3.4.4b
GISAID	EPI_ISL_19154526	A/Turkey/MB/FAV-0994-2/2022	A / H5N1	2.3.4.4b
GISAID	EPI_ISL_19154527	A/Turkey/MB/FAV-0994-8/2022	A / H5N1	2.3.4.4b
GISAID	EPI_ISL_19154581	A/Turkey/MB/FAV-1077-2/2022	A / H5N1	2.3.4.4b
GISAID	EPI_ISL_17373075	A/goose/Louisiana/W22-1146A/2022	A / H5N1	2.3.4.4b
GISAID	EPI_ISL_19155189	A/Canada_Goose/PE/FAV-0096-1/2023	A / H5N1	2.3.4.4b
GISAID	EPI_ISL_19157578	A/American_Crow/PE/FAV-0086-1/2023	A / H5N1	2.3.4.4b
GISAID	EPI_ISL_19157565	A/Herring_Gull/PE/FAV-0058-2/2023	A / H5N1	2.3.4.4b
GISAID	EPI_ISL_19155190	A/Canada_Goose/PE/FAV-0096-2/2023	A / H5N1	2.3.4.4b
GISAID	EPI_ISL_19155161	A/American_Crow/PE/FAV-0068-4/2023	A / H5N1	2.3.4.4b
GISAID	EPI_ISL_19157582	A/Canada_Goose/PE/FAV-0086-4/2023	A / H5N1	2.3.4.4b
GISAID	EPI_ISL_19155197	A/American_Crow/PE/FAV-0096-7/2023	A / H5N1	2.3.4.4b
GISAID	EPI_ISL_19155159	A/Striped_Skunk/PE/FAV-0060-2/2023	A / H5N1	2.3.4.4b
GISAID	EPI_ISL_19155185	A/Striped_Skunk/PE/FAV-0089-1/2023	A / H5N1	2.3.4.4b
GISAID	EPI_ISL_19155155	A/American_Crow/PE/FAV-0035-4/2023	A / H5N1	2.3.4.4b
GISAID	EPI_ISL_19155186	A/American_Crow/PE/FAV-0086-3/2023	A / H5N1	2.3.4.4b
GISAID	EPI_ISL_19157580	A/American_Crow/PE/FAV-0086-5/2023	A / H5N1	2.3.4.4b
GISAID	EPI_ISL_19155195	A/Canada_Goose/PE/FAV-0096-4/2023	A / H5N1	2.3.4.4b
GISAID	EPI_ISL_19155256	A/Striped_Skunk/PE/FAV-0145-1/2023	A / H5N1	2.3.4.4b
GISAID	EPI_ISL_19157566	A/Striped_Skunk/PE/FAV-0060-1/2023	A / H5N1	2.3.4.4b
GISAID	EPI_ISL_19155119	A/Canada_Goose/PE/FAV-0008-1/2022	A / H5N1	2.3.4.4b
GISAID	EPI_ISL_19155176	A/American_crow/PE/FAV-0080-3/2023	A / H5N1	2.3.4.4b
GISAID	EPI_ISL_19155198	A/American_Crow/PE/FAV-0096-8/2023	A / H5N1	2.3.4.4b
GISAID	EPI_ISL_19155175	A/Canada_Goose/PE/FAV-0074-1/2023	A / H5N1	2.3.4.4b
GISAID	EPI_ISL_17479113	A/American Crow/PEI/FAV-0019-3/2022	A / H5N1	2.3.4.4b
GISAID	EPI_ISL_17479167	A/American Crow/PEI/FAV-0019-4/2022	A / H5N1	2.3.4.4b
GISAID	EPI_ISL_17479396	A/American Crow/PEI/FAV-0019-6/2022	A / H5N1	2.3.4.4b
GISAID	EPI_ISL_17478907	A/American Crow/PEI/FAV-0019-2/2022	A / H5N1	2.3.4.4b
GISAID	EPI_ISL_17479251	A/American Crow/PEI/FAV-0019-52022	A / H5N1	2.3.4.4b
GISAID	EPI_ISL_19154719	A/Striped_Skunk/PE/FAV-1642-1/2022	A / H5N1	2.3.4.4b
GISAID	EPI_ISL_19155196	A/American_Crow/PE/FAV-0096-5/2023	A / H5N1	2.3.4.4b
GISAID	EPI_ISL_19155144	A/American_Crow/PE/FAV-0035-1/2023	A / H5N1	2.3.4.4b
GISAID	EPI_ISL_19155183	A/Canada_Goose/PE/FAV-0096-6/2023	A / H5N1	2.3.4.4b
GISAID	EPI_ISL_19157585	A/Canada_Goose/PE/FAV-0086-8/2023	A / H5N1	2.3.4.4b
GISAID	EPI_ISL_19155154	A/American_Crow/PE/FAV-0035-3/2023	A / H5N1	2.3.4.4b
GISAID	EPI_ISL_19155145	A/American_Crow/PE/FAV-0035-5/2023	A / H5N1	2.3.4.4b
GISAID	EPI_ISL_19155174	A/Canada_goose/PE/FAV-0080-1/2023	A / H5N1	2.3.4.4b
GISAID	EPI_ISL_19155191	A/Canada_Goose/PE/FAV-0096-3/2023	A / H5N1	2.3.4.4b
GISAID	EPI_ISL_19155219	A/American_Crow/NS/FAV-0122-1/2023	A / H5N1	2.3.4.4b
GISAID	EPI_ISL_19155164	A/American_Crow/PE/FAV-0068-7/2023	A / H5N1	2.3.4.4b
GISAID	EPI_ISL_19157588	A/Canada_Goose/PE/FAV-0087-1/2023	A / H5N1	2.3.4.4b
GISAID	EPI_ISL_19155162	A/American_Crow/PE/FAV-0068-5/2023	A / H5N1	2.3.4.4b
GISAID	EPI_ISL_19155222	A/Striped_Skunk/PE/FAV-0123-1/2023	A / H5N1	2.3.4.4b
GISAID	EPI_ISL_19155163	A/American_Crow/PE/FAV-0068-6/2023	A / H5N1	2.3.4.4b
GISAID	EPI_ISL_19152921	A/American_White_Pelican/ON/FAV-0867-2/2022	A / H5N1	2.3.4.4b
GISAID	EPI_ISL_19154580	A/Turkey/MB/FAV-1077-1/2022	A / H5N1	2.3.4.4b
GISAID	EPI_ISL_17424636	A/blue-winged teal/Minnesota/UGAI22-3620/2022	A / H5N1	2.3.4.4b
GISAID	EPI_ISL_19155060	A/Red-Tailed_Hawk/QC/FAV-0076-4/2022	A / H5N1	2.3.4.4b
GISAID	EPI_ISL_19155017	A/Snow_Goose/ON/FAV-1653-4/2022	A / H5N1	2.3.4.4b
GISAID	EPI_ISL_19155008	A/Snow_Goose/ON/FAV-1653-3/2022	A / H5N1	2.3.4.4b
GISAID	EPI_ISL_19155061	A/Red-Tailed_Hawk/QC/FAV-0076-5/2022	A / H5N1	2.3.4.4b
GISAID	EPI_ISL_19154755	A/Snow_Goose/QC/FAV-1628-1/2022	A / H5N1	2.3.4.4b
GISAID	EPI_ISL_19155036	A/Peregrine_Falcon/QC/FAV-1659-3/2022	A / H5N1	2.3.4.4b
GISAID	EPI_ISL_19155124	A/Snow_Goose/ON/FAV-1652-1/2022	A / H5N1	2.3.4.4b
GISAID	EPI_ISL_19155129	A/Snow_Goose/ON/FAV-1652-5/2022	A / H5N1	2.3.4.4b
GISAID	EPI_ISL_19154768	A/Snow_Goose/QC/FAV-1628-10/2022	A / H5N1	2.3.4.4b
GISAID	EPI_ISL_19155128	A/Red-Tailed_Hawk/QC/FAV-0076-3/2022	A / H5N1	2.3.4.4b
GISAID	EPI_ISL_19155172	A/Duck/QC/FAV-0069-2/2023	A / H5N1	2.3.4.4b
GISAID	EPI_ISL_19155173	A/Duck/QC/FAV-0069-6/2023	A / H5N1	2.3.4.4b
GISAID	EPI_ISL_19155167	A/Duck/QC/FAV-0051-1/2023	A / H5N1	2.3.4.4b
GISAID	EPI_ISL_19157572	A/Duck/QC/FAV-0056-3/2023	A / H5N1	2.3.4.4b
GISAID	EPI_ISL_19157575	A/Duck/QC/FAV-0064-1/2023	A / H5N1	2.3.4.4b
GISAID	EPI_ISL_19155226	A/American_Crow/ON/FAV-0149-1/2023	A / H5N1	2.3.4.4b
GISAID	EPI_ISL_19155227	A/American_Crow/ON/FAV-0149-2/2023	A / H5N1	2.3.4.4b
GISAID	EPI_ISL_19157577	A/Duck/QC/FAV-0065-2/2023	A / H5N1	2.3.4.4b
GISAID	EPI_ISL_19155169	A/Duck/QC/FAV-0065-4/2023	A / H5N1	2.3.4.4b
GISAID	EPI_ISL_19157569	A/Duck/QC/FAV-0055-2/2023	A / H5N1	2.3.4.4b
GISAID	EPI_ISL_19157571	A/Duck/QC/FAV-0056-1/2023	A / H5N1	2.3.4.4b
GISAID	EPI_ISL_19155168	A/Duck/QC/FAV-0052-1/2023	A / H5N1	2.3.4.4b
GISAID	EPI_ISL_19154778	A/Snow_Goose/QC/FAV-1628-29/2022	A / H5N1	2.3.4.4b
GISAID	EPI_ISL_19154766	A/Snow_Goose/QC/FAV-1628-9/2022	A / H5N1	2.3.4.4b
GISAID	EPI_ISL_19075355	A/Canada goose/NewYork/NYCVH-23-453/2023	A / H5N1	2.3.4.4b
GISAID	EPI_ISL_19155127	A/Snow_Goose/ON/FAV-1652-2/2022	A / H5N1	2.3.4.4b
GISAID	EPI_ISL_19101268	A/Canada goose/New York/NYCVH-23-453/2023	A / H5N1	2.3.4.4b
GISAID	EPI_ISL_17964945	A/red-shouldered hawk/New York/23-012563-001/2023	A / H5N1	2.3.4.4b
GISAID	EPI_ISL_19155112	A/American_Crow/QC/FAV-0050-4/2022	A / H5N1	2.3.4.4b
GISAID	EPI_ISL_19157576	A/Duck/QC/FAV-0064-2/2023	A / H5N1	2.3.4.4b
GISAID	EPI_ISL_19154808	A/Snow_Goose/QC/FAV-1628-31/2022	A / H5N1	2.3.4.4b
GISAID	EPI_ISL_19155039	A/Snow_Goose/QC/FAV-0050-1/2022	A / H5N1	2.3.4.4b
GISAID	EPI_ISL_19155010	A/Snow_Goose/QC/FAV-1679-7/2022	A / H5N1	2.3.4.4b
GISAID	EPI_ISL_19155044	A/Canada_Goose/QC/FAV-0061-1/2022	A / H5N1	2.3.4.4b
GISAID	EPI_ISL_19155146	A/American_Crow/QC/FAV-0103-1/2023	A / H5N1	2.3.4.4b
GISAID	EPI_ISL_19154701	A/American_Crow/QC/FAV-1627-4/2022	A / H5N1	2.3.4.4b
GISAID	EPI_ISL_19154702	A/American_Crow/QC/FAV-1627-5/2022	A / H5N1	2.3.4.4b
GISAID	EPI_ISL_19154706	A/Snow_Goose/QC/FAV-1628-24/2022	A / H5N1	2.3.4.4b
GISAID	EPI_ISL_19155019	A/Snow_Goose/QC/FAV-1659-1/2022	A / H5N1	2.3.4.4b
GISAID	EPI_ISL_19154839	A/Snow_Goose/QC/FAV-1679-10/2022	A / H5N1	2.3.4.4b
GISAID	EPI_ISL_19155040	A/Snow_Goose/QC/FAV-0050-2/2022	A / H5N1	2.3.4.4b
GISAID	EPI_ISL_19155018	A/Snow_Goose/QC/FAV-0017-4/2022	A / H5N1	2.3.4.4b
GISAID	EPI_ISL_19154807	A/Snow_Goose/QC/FAV-1628-30/2022	A / H5N1	2.3.4.4b
GISAID	EPI_ISL_19154761	A/Snow_Goose/QC/FAV-1628-4/2022	A / H5N1	2.3.4.4b
GISAID	EPI_ISL_19154774	A/Snow_Goose/QC/FAV-1628-12/2022	A / H5N1	2.3.4.4b
GISAID	EPI_ISL_19154837	A/Snow_Goose/QC/FAV-1628-22/2022	A / H5N1	2.3.4.4b
GISAID	EPI_ISL_19154838	A/Snow_Goose/QC/FAV-1628-28/2022	A / H5N1	2.3.4.4b
GISAID	EPI_ISL_19154776	A/Snow_Goose/QC/FAV-1628-15/2022	A / H5N1	2.3.4.4b
GISAID	EPI_ISL_19154756	A/Snow_Goose/QC/FAV-1628-2/2022	A / H5N1	2.3.4.4b
GISAID	EPI_ISL_19154765	A/Snow_Goose/QC/FAV-1628-7/2022	A / H5N1	2.3.4.4b
GISAID	EPI_ISL_19154775	A/Snow_Goose/QC/FAV-1628-13/2022	A / H5N1	2.3.4.4b
GISAID	EPI_ISL_19154757	A/Snow_Goose/QC/FAV-1628-3/2022	A / H5N1	2.3.4.4b
GISAID	EPI_ISL_19154764	A/Snow_Goose/QC/FAV-1628-6/2022	A / H5N1	2.3.4.4b
GISAID	EPI_ISL_19155022	A/American_Crow/QC/FAV-1659-2/2022	A / H5N1	2.3.4.4b
GISAID	EPI_ISL_16297131	A/chicken/Florida/22-033918-001/2022	A / H5N1	2.3.4.4b
GISAID	EPI_ISL_16297132	A/domestic duck/Florida/22-033918-002/2022	A / H5N1	2.3.4.4b
GISAID	EPI_ISL_18132489	A/Wood Duck/Minnesota/USDA-012773-003/2022	A / H5N1	2.3.4.4b
GISAID	EPI_ISL_17260683	A/fisher/Wisconsin/22-019946-001/2022	A / H5N1	2.3.4.4b
GISAID	EPI_ISL_17851870	A/chicken/Ohio/OH22-20542-2/2022	A / H5N1	2.3.4.4b
GISAID	EPI_ISL_17851847	A/chicken/Ohio/OH22-20542-1/2022	A / H5N1	2.3.4.4b
GISAID	EPI_ISL_16297333	A/chicken/Florida/22-033392-001/2022	A / H5N1	2.3.4.4b
GISAID	EPI_ISL_19155072	A/Mixed/QC/FAV-1625-1/2022	A / H5N1	2.3.4.4b
GISAID	EPI_ISL_19155073	A/Mixed/QC/FAV-1625-2/2022	A / H5N1	2.3.4.4b
GISAID	EPI_ISL_19155074	A/Mixed/QC/FAV-1625-3/2022	A / H5N1	2.3.4.4b
GISAID	EPI_ISL_19152289	A/Mixed/SK/FAV-0446-1/2022	A / H5N1	2.3.4.4b
GISAID	EPI_ISL_19151751	A/American_Crow/SK/FAV-0575-13/2022	A / H5N1	2.3.4.4b
GISAID	EPI_ISL_19151866	A/American_Crow/SK/FAV-0575-24/2022	A / H5N1	2.3.4.4b
GISAID	EPI_ISL_19152361	A/American_Crow/SK/FAV-0802-83/2022	A / H5N1	2.3.4.4b
GISAID	EPI_ISL_19151934	A/American_Crow/SK/FAV-0802-72/2022	A / H5N1	2.3.4.4b
GISAID	EPI_ISL_16189981	A/Franklin's Gull/AB/FAV-0505-51/2022	A / H5N1	2.3.4.4b
GISAID	EPI_ISL_19151545	A/Snow_Goose/MB/FAV-0227-3/2022	A / H5N1	2.3.4.4b
GISAID	EPI_ISL_19151860	A/American_Crow/SK/FAV-0575-18/2022	A / H5N1	2.3.4.4b
GISAID	EPI_ISL_16190673	A/Chicken/AB/FAV-0832/2022	A / H5N1	2.3.4.4b
GISAID	EPI_ISL_19152749	A/American_White_Pelican/MB/FAV-0798-6/2022	A / H5N1	2.3.4.4b
GISAID	EPI_ISL_19152910	A/Western_Grebe/MB/FAV-0846-2/2022	A / H5N1	2.3.4.4b
GISAID	EPI_ISL_19152747	A/American_White_Pelican/MB/FAV-0798-2/2022	A / H5N1	2.3.4.4b
GISAID	EPI_ISL_19152750	A/American_White_Pelican/ON/FAV-0803-2/2022	A / H5N1	2.3.4.4b
GISAID	EPI_ISL_16271859	A/turkey/Minnesota/22-036547-001/2022	A / H5N1	2.3.4.4b
GISAID	EPI_ISL_19151804	A/Mixed/SK/FAV-0288/2022	A / H5N1	2.3.4.4b
GISAID	EPI_ISL_19151544	A/Snow_Goose/MB/FAV-0227-2/2022	A / H5N1	2.3.4.4b
GISAID	EPI_ISL_19151914	A/Common_Raven/SK/FAV-0575-53/2022	A / H5N1	2.3.4.4b
GISAID	EPI_ISL_18132508	A/turkey/Utah/USDA-012960-001/2022	A / H5N1	2.3.4.4b
GISAID	EPI_ISL_16171517	A/turkey/Utah/22-013612-001/2022	A / H5N1	2.3.4.4b
GISAID	EPI_ISL_16240497	A/duck/Utah/22-014481-001/2022	A / H5N1	2.3.4.4b
GISAID	EPI_ISL_16240508	A/guinea fowl/Utah/22-014481-002/2022	A / H5N1	2.3.4.4b
GISAID	EPI_ISL_19145257	A/Snow_Goose/SK/FAV-0216-4/2022	A / H5N1	2.3.4.4b
GISAID	EPI_ISL_19145258	A/Snow_Goose/SK/FAV-0216-5/2022	A / H5N1	2.3.4.4b
GISAID	EPI_ISL_19145283	A/Snow_Goose/SK/FAV-0268-3/2022	A / H5N1	2.3.4.4b
GISAID	EPI_ISL_19145295	A/Snow_Goose/SK/FAV-0575-25/2022	A / H5N1	2.3.4.4b
GISAID	EPI_ISL_19145290	A/Snow_Goose/SK/FAV-0268-43/2022	A / H5N1	2.3.4.4b
GISAID	EPI_ISL_18132252	A/Snow Goose/Missouri/USDA-007698-001/2022	A / H5N1	2.3.4.4b
GISAID	EPI_ISL_18132305	A/Snow Goose/North Dakota/USDA-013138-001/2022	A / H5N1	2.3.4.4b
GISAID	EPI_ISL_18132293	A/Snow Goose/South Dakota/USDA-009478-010/2022	A / H5N1	2.3.4.4b
GISAID	EPI_ISL_18132296	A/Snow Goose/North Dakota/USDA-013148-003/2022	A / H5N1	2.3.4.4b
GISAID	EPI_ISL_18132329	A/Snow Goose/North Dakota/USDA-011563-003/2022	A / H5N1	2.3.4.4b
GISAID	EPI_ISL_18132357	A/Red-tailed Hawk/Minnesota/USDA-012668-002/2022	A / H5N1	2.3.4.4b
GISAID	EPI_ISL_18132432	A/Ross's Goose/North Dakota/USDA-011563-002/2022	A / H5N1	2.3.4.4b
GISAID	EPI_ISL_18132427	A/Peregrine Falcon/Iowa/USDA-012093-001/2022	A / H5N1	2.3.4.4b
GISAID	EPI_ISL_18132467	A/Snow Goose/Iowa/USDA-008719-002/2022	A / H5N1	2.3.4.4b
GISAID	EPI_ISL_18132187	A/Snow Goose/Kansas/USDA-008980-006/2022	A / H5N1	2.3.4.4b
GISAID	EPI_ISL_18132171	A/Snow Goose/Minnesota/USDA-011232-001/2022	A / H5N1	2.3.4.4b
GISAID	EPI_ISL_18132754	A/turkey/South Dakota/USDA-008704-001/2022	A / H5N1	2.3.4.4b
GISAID	EPI_ISL_18132839	A/turkey/North Dakota/USDA-009840-001/2022	A / H5N1	2.3.4.4b
GISAID	EPI_ISL_18132909	A/Bald Eagle/Nebraska/USDA-008225-001/2022	A / H5N1	2.3.4.4b
GISAID	EPI_ISL_18132483	A/Ross's Goose/North Dakota/USDA-011218-004/2022	A / H5N1	2.3.4.4b
GISAID	EPI_ISL_18132538	A/Wood Duck/Minnesota/USDA-011225-001/2022	A / H5N1	2.3.4.4b
GISAID	EPI_ISL_18132657	A/turkey/Minnesota/USDA-011338-001/2022	A / H5N1	2.3.4.4b
GISAID	EPI_ISL_18132653	A/turkey/Minnesota/USDA-011338-002/2022	A / H5N1	2.3.4.4b
GISAID	EPI_ISL_18132649	A/turkey/Minnesota/USDA-011338-003/2022	A / H5N1	2.3.4.4b
GISAID	EPI_ISL_18132651	A/chicken/North Dakota/USDA-009337-001/2022	A / H5N1	2.3.4.4b
GISAID	EPI_ISL_18132724	A/turkey/Minnesota/USDA-010126-001/2022	A / H5N1	2.3.4.4b
GISAID	EPI_ISL_18132733	A/turkey/Minnesota/USDA-011140-001/2022	A / H5N1	2.3.4.4b
GISAID	EPI_ISL_16101525	A/turkey/Minnesota/22-011338-002/2022	A / H5N1	2.3.4.4b
GISAID	EPI_ISL_16101524	A/turkey/Minnesota/22-011338-001/2022	A / H5N1	2.3.4.4b
GISAID	EPI_ISL_18133451	A/goose/North Dakota/USDA-010036-004/2022	A / H5N1	2.3.4.4b
GISAID	EPI_ISL_18132996	A/Backyard bird/Wisconsin/USDA-013183-004/2022	A / H5N1	2.3.4.4b
GISAID	EPI_ISL_18132992	A/Backyard bird/Wisconsin/USDA-013183-005/2022	A / H5N1	2.3.4.4b
GISAID	EPI_ISL_18133000	A/Backyard bird/Wisconsin/USDA-013183-003/2022	A / H5N1	2.3.4.4b
GISAID	EPI_ISL_18133049	A/American Crow/North Dakota/USDA-011564-002/2022	A / H5N1	2.3.4.4b
GISAID	EPI_ISL_18133069	A/American Crow/Minnesota/USDA-009668-001/2022	A / H5N1	2.3.4.4b
GISAID	EPI_ISL_18133065	A/American Crow/Minnesota/USDA-012003-001/2022	A / H5N1	2.3.4.4b
GISAID	EPI_ISL_18133101	A/American Crow/North Dakota/USDA-013145-001/2022	A / H5N1	2.3.4.4b
GISAID	EPI_ISL_18133136	A/American Crow/North Dakota/USDA-013145-002/2022	A / H5N1	2.3.4.4b
GISAID	EPI_ISL_18133132	A/Backyard bird/Wisconsin/USDA-013183-002/2022	A / H5N1	2.3.4.4b
GISAID	EPI_ISL_18133174	A/Backyard bird/North Dakota/USDA-012100-001/2022	A / H5N1	2.3.4.4b
GISAID	EPI_ISL_18133213	A/Backyard bird/Michigan/USDA-012454-001/2022	A / H5N1	2.3.4.4b
GISAID	EPI_ISL_18133209	A/Backyard bird/Michigan/USDA-012454-002/2022	A / H5N1	2.3.4.4b
GISAID	EPI_ISL_18133527	A/Great Horned Owl/Minnesota/USDA-010354-001/2022	A / H5N1	2.3.4.4b
GISAID	EPI_ISL_18133512	A/Great Horned Owl/Wyoming/USDA-013016-001/2022	A / H5N1	2.3.4.4b
GISAID	EPI_ISL_19151673	A/American_Crow/SK/FAV-0289-3/2022	A / H5N1	2.3.4.4b
GISAID	EPI_ISL_19151747	A/American_Crow/MB/FAV-0364-6/2022	A / H5N1	2.3.4.4b
GISAID	EPI_ISL_19151752	A/Black-billed_Magpie/SK/FAV-0802-32/2022	A / H5N1	2.3.4.4b
GISAID	EPI_ISL_19151760	A/Snow_Goose/SK/FAV-0575-28/2022	A / H5N1	2.3.4.4b
GISAID	EPI_ISL_19151774	A/Common_Raven/MB/FAV-0364-2/2022	A / H5N1	2.3.4.4b
GISAID	EPI_ISL_19151852	A/Turkey_Vulture/MB/FAV-0415-5/2022	A / H5N1	2.3.4.4b
GISAID	EPI_ISL_19151850	A/Snow_Goose/AB/FAV-0918-30/2022	A / H5N1	2.3.4.4b
GISAID	EPI_ISL_19151863	A/American_Crow/SK/FAV-0575-21/2022	A / H5N1	2.3.4.4b
GISAID	EPI_ISL_19151856	A/American_Crow/SK/FAV-0575-14/2022	A / H5N1	2.3.4.4b
GISAID	EPI_ISL_19151857	A/American_Crow/SK/FAV-0575-15/2022	A / H5N1	2.3.4.4b
GISAID	EPI_ISL_19151864	A/American_Crow/SK/FAV-0575-22/2022	A / H5N1	2.3.4.4b
GISAID	EPI_ISL_19151549	A/Barred_Owl/SK/FAV-0575-3/2022	A / H5N1	2.3.4.4b
GISAID	EPI_ISL_19151560	A/Black-Billed_Magpie/SK/FAV-0268-35/2022	A / H5N1	2.3.4.4b
GISAID	EPI_ISL_19152251	A/Turkey_Vulture/MB/FAV-0561-3/2022	A / H5N1	2.3.4.4b
GISAID	EPI_ISL_19152288	A/Mixed/SK/FAV-0441-2/2022	A / H5N1	2.3.4.4b
GISAID	EPI_ISL_19152256	A/Turkey_Vulture/QC/FAV-0792-7/2022	A / H5N1	2.3.4.4b
GISAID	EPI_ISL_19152268	A/Chicken/AB/FAV-0894-2/2022	A / H5N1	2.3.4.4b
GISAID	EPI_ISL_19152269	A/Chicken/AB/FAV-0894-3/2022	A / H5N1	2.3.4.4b
GISAID	EPI_ISL_19152328	A/American_Crow/SK/FAV-0802-62/2022	A / H5N1	2.3.4.4b
GISAID	EPI_ISL_19151929	A/Striped_Skunk/AB/FAV-0918-17/2022	A / H5N1	2.3.4.4b
GISAID	EPI_ISL_19151895	A/Red-Tailed_Hawk/MB/FAV-0415-9/2022	A / H5N1	2.3.4.4b
GISAID	EPI_ISL_19151963	A/Double-Crested_Cormorant/SK/FAV-0802-5/2022	A / H5N1	2.3.4.4b
GISAID	EPI_ISL_19152023	A/American_Crow/SK/FAV-0802-39/2022	A / H5N1	2.3.4.4b
GISAID	EPI_ISL_19152109	A/Coopers_Hawk/MB/FAV-0469-9/2022	A / H5N1	2.3.4.4b
GISAID	EPI_ISL_19152642	A/American_White_Pelican/ON/FAV-0773-3/2022	A / H5N1	2.3.4.4b
GISAID	EPI_ISL_19152751	A/American_White_Pelican/ON/FAV-0826-1/2022	A / H5N1	2.3.4.4b
GISAID	EPI_ISL_19152766	A/Double-Crested_Cormorant/SK/FAV-0912-1/2022	A / H5N1	2.3.4.4b
GISAID	EPI_ISL_19152768	A/Double-Crested_Cormorant/SK/FAV-0912-3/2022	A / H5N1	2.3.4.4b
GISAID	EPI_ISL_19152436	A/American_Crow/MB/FAV-0687-5/2022	A / H5N1	2.3.4.4b
GISAID	EPI_ISL_19152509	A/Common_Raven/AB/FAV-0833-35/2022	A / H5N1	2.3.4.4b
GISAID	EPI_ISL_16171252	A/chicken/North Dakota/22-012100-001/2022	A / H5N1	2.3.4.4b
GISAID	EPI_ISL_16171478	A/domestic duck/Wisconsin/22-013183-004/2022	A / H5N1	2.3.4.4b
GISAID	EPI_ISL_16171479	A/peacock/Wisconsin/22-013183-005/2022	A / H5N1	2.3.4.4b
GISAID	EPI_ISL_16171476	A/turkey/Wisconsin/22-013183-002/2022	A / H5N1	2.3.4.4b
GISAID	EPI_ISL_16171477	A/guinea fowl/Wisconsin/22-013183-003/2022	A / H5N1	2.3.4.4b
GISAID	EPI_ISL_16171406	A/domestic duck/Michigan/22-012454-001/2022	A / H5N1	2.3.4.4b
GISAID	EPI_ISL_16171407	A/domestic goose/Michigan/22-012454-002/2022	A / H5N1	2.3.4.4b
GISAID	EPI_ISL_19154693	A/Striped_Skunk/AB/FAV-1509-1/2022	A / H5N1	2.3.4.4b
GISAID	EPI_ISL_16244021	A/turkey/Minnesota/22-015759-003/2022	A / H5N1	2.3.4.4b
GISAID	EPI_ISL_16244019	A/chicken/Minnesota/22-015759-001/2022	A / H5N1	2.3.4.4b
GISAID	EPI_ISL_15004403	A/turkey/Minnesota/22-011140-001/2022	A / H5N1	2.3.4.4b
GISAID	EPI_ISL_16023371	A/Red Fox/AB/FAV-0835-13/2022	A / H5N1	2.3.4.4b
GISAID	EPI_ISL_16023345	A/Red Fox/AB/FAV-0835-01/2022	A / H5N1	2.3.4.4b
GISAID	EPI_ISL_18133207	A/Backyard bird/Minnesota/USDA-013223-001/2022	A / H5N1	2.3.4.4b
GISAID	EPI_ISL_18133203	A/Backyard bird/Minnesota/USDA-013223-003/2022	A / H5N1	2.3.4.4b
GISAID	EPI_ISL_16171492	A/chicken/Minnesota/22-013223-001/2022	A / H5N1	2.3.4.4b
GISAID	EPI_ISL_16171493	A/chicken/Minnesota/22-013223-003/2022	A / H5N1	2.3.4.4b
GISAID	EPI_ISL_19151709	A/American_Crow/SK/FAV-0802-64/2022	A / H5N1	2.3.4.4b
GISAID	EPI_ISL_19152738	A/Double-Crested_Cormorant/SK/FAV-0912-7/2022	A / H5N1	2.3.4.4b
GISAID	EPI_ISL_19152767	A/Double-Crested_Cormorant/SK/FAV-0912-2/2022	A / H5N1	2.3.4.4b
GISAID	EPI_ISL_19152742	A/Ring-Billed_Gull/SK/FAV-0912-10/2022	A / H5N1	2.3.4.4b
GISAID	EPI_ISL_18133081	A/Backyard bird/Nebraska/USDA-013105-001/2022	A / H5N1	2.3.4.4b
GISAID	EPI_ISL_16171473	A/chicken/Nebraska/22-013105-001/2022	A / H5N1	2.3.4.4b
GISAID	EPI_ISL_19145263	A/Snow_Goose/SK/FAV-0268-23/2022	A / H5N1	2.3.4.4b
GISAID	EPI_ISL_18132300	A/Snow Goose/North Dakota/USDA-013148-002/2022	A / H5N1	2.3.4.4b
GISAID	EPI_ISL_19152250	A/Swainsons_Hawk/SK/FAV-0802-56/2022	A / H5N1	2.3.4.4b
GISAID	EPI_ISL_19145272	A/Snow_Goose/SK/FAV-0268-9/2022	A / H5N1	2.3.4.4b
GISAID	EPI_ISL_19152292	A/Mixed/SK/FAV-0447-2/2022	A / H5N1	2.3.4.4b
GISAID	EPI_ISL_19152279	A/Layer_Chicken/SK/FAV-0448-1/2022	A / H5N1	2.3.4.4b
GISAID	EPI_ISL_19152455	A/Duck/SK/FAV-0802-65/2022	A / H5N1	2.3.4.4b
GISAID	EPI_ISL_19154047	A/American_White_Pelican/SK/FAV-0912-12/2022	A / H5N1	2.3.4.4b
GISAID	EPI_ISL_15078248	A/bobcat/Wisconsin/22-016051-001/2022	A / H5N1	2.3.4.4b
GISAID	EPI_ISL_18132456	A/Red-shouldered Hawk/Minnesota/USDA-012931-009/2022	A / H5N1	2.3.4.4b
GISAID	EPI_ISL_18132534	A/Wood Duck/Minnesota/USDA-012000-003/2022	A / H5N1	2.3.4.4b
GISAID	EPI_ISL_18133415	A/Great Horned Owl/Minnesota/USDA-012668-013/2022	A / H5N1	2.3.4.4b
GISAID	EPI_ISL_18133440	A/Great Horned Owl/Minnesota/USDA-012032-001/2022	A / H5N1	2.3.4.4b
GISAID	EPI_ISL_15078251	A/red fox/North Dakota/22-017354-001/2022	A / H5N1	2.3.4.4b
GISAID	EPI_ISL_19152365	A/American_Crow/SK/FAV-0802-87/2022	A / H5N1	2.3.4.4b
GISAID	EPI_ISL_19151766	A/Great_Horned_Owl/SK/FAV-0575-5/2022	A / H5N1	2.3.4.4b
GISAID	EPI_ISL_18133435	A/goose/Minnesota/USDA-010355-002/2022	A / H5N1	2.3.4.4b
GISAID	EPI_ISL_19151862	A/American_Crow/SK/FAV-0575-20/2022	A / H5N1	2.3.4.4b
GISAID	EPI_ISL_18132176	A/Snow Goose/North Dakota/USDA-010663-002/2022	A / H5N1	2.3.4.4b
GISAID	EPI_ISL_18133436	A/Great Horned Owl/Minnesota/USDA-012305-001/2022	A / H5N1	2.3.4.4b
GISAID	EPI_ISL_16171518	A/chicken/Minnesota/22-013752-001/2022	A / H5N1	2.3.4.4b
GISAID	EPI_ISL_15063618	A/snow goose/North Dakota/N22-06/2022	A / H5N1	2.3.4.4b
GISAID	EPI_ISL_15063618	A/snow goose/North Dakota/N22-06/2022	A / H5N1	2.3.4.4b
GISAID	EPI_ISL_19151562	A/Great_Horned_Owl/SK/FAV-0268-36/2022	A / H5N1	2.3.4.4b
GISAID	EPI_ISL_16023452	A/Skunk/AB/FAV-0416-02/2022	A / H5N1	2.3.4.4b
GISAID	EPI_ISL_18132188	A/Snow Goose/North Dakota/USDA-011035-004/2022	A / H5N1	2.3.4.4b
GISAID	EPI_ISL_18133185	A/Backyard bird/Minnesota/USDA-010928-002/2022	A / H5N1	2.3.4.4b
GISAID	EPI_ISL_18133193	A/Backyard bird/Minnesota/USDA-010928-001/2022	A / H5N1	2.3.4.4b
GISAID	EPI_ISL_15004376	A/chicken/Minnesota/22-010928-001/2022	A / H5N1	2.3.4.4b
GISAID	EPI_ISL_15004377	A/turkey/Minnesota/22-010928-002/2022	A / H5N1	2.3.4.4b
GISAID	EPI_ISL_15004379	A/domestic duck/Minnesota/22-010928-004/2022	A / H5N1	2.3.4.4b
GISAID	EPI_ISL_18133182	A/Backyard bird/Minnesota/USDA-010928-003/2022	A / H5N1	2.3.4.4b
GISAID	EPI_ISL_15004378	A/guinea fowl/Minnesota/22-010928-003/2022	A / H5N1	2.3.4.4b
GISAID	EPI_ISL_19151577	A/Great_Horned_Owl/SK/FAV-0575-11/2022	A / H5N1	2.3.4.4b
GISAID	EPI_ISL_16243992	A/chicken/Minnesota/22-015398-002/2022	A / H5N1	2.3.4.4b
GISAID	EPI_ISL_16243981	A/chicken/Minnesota/22-015398-001/2022	A / H5N1	2.3.4.4b
GISAID	EPI_ISL_19152278	A/Common_Raven/MB/FAV-0561-5/2022	A / H5N1	2.3.4.4b
GISAID	EPI_ISL_18132487	A/turkey/Wisconsin/USDA-012974-001/2022	A / H5N1	2.3.4.4b
GISAID	EPI_ISL_18132491	A/turkey/Wisconsin/USDA-012973-001/2022	A / H5N1	2.3.4.4b
GISAID	EPI_ISL_16171508	A/turkey/Wisconsin/22-013448-001/2022	A / H5N1	2.3.4.4b
GISAID	EPI_ISL_16171509	A/turkey/Wisconsin/22-013448-002/2022	A / H5N1	2.3.4.4b
GISAID	EPI_ISL_16171506	A/turkey/Wisconsin/22-013447-001/2022	A / H5N1	2.3.4.4b
GISAID	EPI_ISL_16171507	A/turkey/Wisconsin/22-013447-002/2022	A / H5N1	2.3.4.4b
GISAID	EPI_ISL_16171460	A/turkey/Wisconsin/22-012974-002/2022	A / H5N1	2.3.4.4b
GISAID	EPI_ISL_16171458	A/turkey/Wisconsin/22-012973-001/2022	A / H5N1	2.3.4.4b
GISAID	EPI_ISL_16171459	A/turkey/Wisconsin/22-012974-001/2022	A / H5N1	2.3.4.4b
GISAID	EPI_ISL_16240164	A/turkey/Wisconsin/22-014126-002/2022	A / H5N1	2.3.4.4b
GISAID	EPI_ISL_16240163	A/turkey/Wisconsin/22-014126-001/2022	A / H5N1	2.3.4.4b
GISAID	EPI_ISL_16240162	A/turkey/Wisconsin/22-014125-001/2022	A / H5N1	2.3.4.4b
GISAID	EPI_ISL_16243221	A/turkey/Wisconsin/22-014948-001/2022	A / H5N1	2.3.4.4b
GISAID	EPI_ISL_16244025	A/turkey/Minnesota/22-015885-002/2022	A / H5N1	2.3.4.4b
GISAID	EPI_ISL_16244024	A/turkey/Minnesota/22-015885-001/2022	A / H5N1	2.3.4.4b
GISAID	EPI_ISL_19151569	A/American_Crow/MB/FAV-0275-1/2022	A / H5N1	2.3.4.4b
GISAID	EPI_ISL_19152783	A/Double-Crested_Cormorant/AB/FAV-0833-50/2022	A / H5N1	2.3.4.4b
GISAID	EPI_ISL_18132685	A/turkey/Minnesota/USDA-010772-004/2022	A / H5N1	2.3.4.4b
GISAID	EPI_ISL_15004068	A/turkey/Minnesota/22-010772-004/2022	A / H5N1	2.3.4.4b
GISAID	EPI_ISL_19152375	A/Chicken/AB/FAV-0498/2022	A / H5N1	2.3.4.4b
GISAID	EPI_ISL_19151911	A/Chicken/AB/FAV-0344/2022	A / H5N1	2.3.4.4b
GISAID	EPI_ISL_18132224	A/Snow Goose/North Dakota/USDA-010663-008/2022	A / H5N1	2.3.4.4b
GISAID	EPI_ISL_16240229	A/turkey/Minnesota/22-014294-006/2022	A / H5N1	2.3.4.4b
GISAID	EPI_ISL_16240228	A/turkey/Minnesota/22-014294-003/2022	A / H5N1	2.3.4.4b
GISAID	EPI_ISL_16240227	A/chicken/Minnesota/22-014294-002/2022	A / H5N1	2.3.4.4b
GISAID	EPI_ISL_16240239	A/goose/Minnesota/22-014294-007/2022	A / H5N1	2.3.4.4b
GISAID	EPI_ISL_18132221	A/Snow Goose/North Dakota/USDA-010663-009/2022	A / H5N1	2.3.4.4b
GISAID	EPI_ISL_16243667	A/goose/Utah/22-015245-002/2022	A / H5N1	2.3.4.4b
GISAID	EPI_ISL_16243660	A/chicken/Utah/22-015245-001/2022	A / H5N1	2.3.4.4b
GISAID	EPI_ISL_15214845	A/lesser snow goose/North Dakota/ND-10/2022	A / H5N1	2.3.4.4b
GISAID	EPI_ISL_15214845	A/lesser snow goose/North Dakota/ND-10/2022	A / H5N1	2.3.4.4b
GISAID	EPI_ISL_19152748	A/American_White_Pelican/MB/FAV-0798-3/2022	A / H5N1	2.3.4.4b
GISAID	EPI_ISL_19152729	A/Double-Crested_Cormorant/SK/FAV-0912-19/2022	A / H5N1	2.3.4.4b
GISAID	EPI_ISL_19151946	A/Great_Horned_Owl/SK/FAV-0802-45/2022	A / H5N1	2.3.4.4b
GISAID	EPI_ISL_19151858	A/American_Crow/SK/FAV-0575-16/2022	A / H5N1	2.3.4.4b
GISAID	EPI_ISL_19151571	A/American_Crow/SK/FAV-0268-27/2022	A / H5N1	2.3.4.4b
GISAID	EPI_ISL_19152035	A/Common_Raven/SK/FAV-0802-53/2022	A / H5N1	2.3.4.4b
GISAID	EPI_ISL_19151806	A/Ring-Billed_Gull/SK/FAV-0575-56/2022	A / H5N1	2.3.4.4b
GISAID	EPI_ISL_19151928	A/Red-Tailed_Hawk/MB/FAV-0415-1/2022	A / H5N1	2.3.4.4b
GISAID	EPI_ISL_19152356	A/American_Crow/SK/FAV-0802-80/2022	A / H5N1	2.3.4.4b
GISAID	EPI_ISL_19151936	A/American_Crow/SK/FAV-0802-89/2022	A / H5N1	2.3.4.4b
GISAID	EPI_ISL_19151869	A/Black-Billed_Magpie/SK/FAV-0575-45/2022	A / H5N1	2.3.4.4b
GISAID	EPI_ISL_18132301	A/Snow Goose/North Dakota/USDA-011578-005/2022	A / H5N1	2.3.4.4b
GISAID	EPI_ISL_18132190	A/Snow Goose/North Dakota/USDA-011035-002/2022	A / H5N1	2.3.4.4b
GISAID	EPI_ISL_15078253	A/red fox/Michigan/22-018712-001/2022	A / H5N1	2.3.4.4b
GISAID	EPI_ISL_17260684	A/red fox/Michigan/22-021733-002/2022	A / H5N1	2.3.4.4b
GISAID	EPI_ISL_16243651	A/chicken/Illinois/22-015233-006/2022	A / H5N1	2.3.4.4b
GISAID	EPI_ISL_16243641	A/chicken/Illinois/22-015233-005/2022	A / H5N1	2.3.4.4b
GISAID	EPI_ISL_19152280	A/Layer_Chicken/SK/FAV-0448-2/2022	A / H5N1	2.3.4.4b
GISAID	EPI_ISL_16183595	A/Chicken/AB/FAV-0438-02/2022	A / H5N1	2.3.4.4b
GISAID	EPI_ISL_18132762	A/turkey/South Dakota/USDA-008485-001/2022	A / H5N1	2.3.4.4b
GISAID	EPI_ISL_16297377	A/turkey/Utah/22-031727-001/2022	A / H5N1	2.3.4.4b
GISAID	EPI_ISL_16297380	A/turkey/Utah/22-033401-002/2022	A / H5N1	2.3.4.4b
GISAID	EPI_ISL_16297364	A/turkey/Utah/22-032405-001/2022	A / H5N1	2.3.4.4b
GISAID	EPI_ISL_16297136	A/turkey/Utah/22-033909-001/2022	A / H5N1	2.3.4.4b
GISAID	EPI_ISL_16297356	A/turkey/Utah/22-032657-001/2022	A / H5N1	2.3.4.4b
GISAID	EPI_ISL_18133489	A/Great Horned Owl/Wyoming/USDA-013016-002/2022	A / H5N1	2.3.4.4b
GISAID	EPI_ISL_19151884	A/Great_Horned_Owl/SK/FAV-0575-7/2022	A / H5N1	2.3.4.4b
GISAID	EPI_ISL_19151883	A/Great_Horned_Owl/SK/FAV-0575-6/2022	A / H5N1	2.3.4.4b
GISAID	EPI_ISL_16297081	A/chicken/Arizona/22-035241-003/2022	A / H5N1	2.3.4.4b
GISAID	EPI_ISL_16297070	A/chicken/Arizona/22-035006-002/2022	A / H5N1	2.3.4.4b
GISAID	EPI_ISL_16297382	A/turkey/Utah/22-031721-004/2022	A / H5N1	2.3.4.4b
GISAID	EPI_ISL_19152784	A/Double-Crested_Cormorant/AB/FAV-0833-51/2022	A / H5N1	2.3.4.4b
GISAID	EPI_ISL_18132375	A/Red-tailed Hawk/Minnesota/USDA-011871-004/2022	A / H5N1	2.3.4.4b
GISAID	EPI_ISL_16367899	A/Red Fox/SK/FAV-0824-96/2022	A / H5N1	2.3.4.4b
GISAID	EPI_ISL_19145224	A/Rosss_Goose/SK/FAV-0268-14/2022	A / H5N1	2.3.4.4b
GISAID	EPI_ISL_18133173	A/Backyard bird/Minnesota/USDA-013221-003/2022	A / H5N1	2.3.4.4b
GISAID	EPI_ISL_18133170	A/Backyard bird/Minnesota/USDA-013221-004/2022	A / H5N1	2.3.4.4b
GISAID	EPI_ISL_18133176	A/Backyard bird/Minnesota/USDA-013221-002/2022	A / H5N1	2.3.4.4b
GISAID	EPI_ISL_18133179	A/Backyard bird/Minnesota/USDA-013221-001/2022	A / H5N1	2.3.4.4b
GISAID	EPI_ISL_16171486	A/duck/Minnesota/22-013221-003/2022	A / H5N1	2.3.4.4b
GISAID	EPI_ISL_16171487	A/duck/Minnesota/22-013221-004/2022	A / H5N1	2.3.4.4b
GISAID	EPI_ISL_16171485	A/goose/Minnesota/22-013221-002/2022	A / H5N1	2.3.4.4b
GISAID	EPI_ISL_16244003	A/turkey/Minnesota/22-015400-002/2022	A / H5N1	2.3.4.4b
GISAID	EPI_ISL_16244002	A/turkey/Minnesota/22-015400-001/2022	A / H5N1	2.3.4.4b
GISAID	EPI_ISL_18132494	A/Ross's Goose/North Dakota/USDA-010663-025/2022	A / H5N1	2.3.4.4b
GISAID	EPI_ISL_19152163	A/Black-billed_Magpie/SK/FAV-0802-21/2022	A / H5N1	2.3.4.4b
GISAID	EPI_ISL_19151935	A/American_Crow/SK/FAV-0802-88/2022	A / H5N1	2.3.4.4b
GISAID	EPI_ISL_18132223	A/Snow Goose/North Dakota/USDA-009481-006/2022	A / H5N1	2.3.4.4b
GISAID	EPI_ISL_19158204	A/common raven/Alaska/22-021856-001/2022	A / H5N1	2.3.4.4b
GISAID	EPI_ISL_18132737	A/turkey/Minnesota/USDA-011141-001/2022	A / H5N1	2.3.4.4b
GISAID	EPI_ISL_18132669	A/turkey/Minnesota/USDA-011141-003/2022	A / H5N1	2.3.4.4b
GISAID	EPI_ISL_18132672	A/turkey/Minnesota/USDA-011141-002/2022	A / H5N1	2.3.4.4b
GISAID	EPI_ISL_15004404	A/turkey/Minnesota/22-011141-001/2022	A / H5N1	2.3.4.4b
GISAID	EPI_ISL_15004405	A/turkey/Minnesota/22-011141-002/2022	A / H5N1	2.3.4.4b
GISAID	EPI_ISL_19152287	A/Mixed/SK/FAV-0441-1/2022	A / H5N1	2.3.4.4b
GISAID	EPI_ISL_19152286	A/Mixed/SK/FAV-0439-2/2022	A / H5N1	2.3.4.4b
GISAID	EPI_ISL_19151772	A/Chicken/AB/FAV-0895-3/2022	A / H5N1	2.3.4.4b
GISAID	EPI_ISL_19151773	A/Chicken/AB/FAV-0895-10/2022	A / H5N1	2.3.4.4b
GISAID	EPI_ISL_19151566	A/Snow_Goose/SK/FAV-0268-30/2022	A / H5N1	2.3.4.4b
GISAID	EPI_ISL_19152799	A/Peregrine_Falcon/ON/FAV-0853-3/2022	A / H5N1	2.3.4.4b
GISAID	EPI_ISL_16240643	A/chicken/Idaho/22-014701-002/2022	A / H5N1	2.3.4.4b
GISAID	EPI_ISL_16240642	A/turkey/Idaho/22-014701-001/2022	A / H5N1	2.3.4.4b
GISAID	EPI_ISL_16243316	A/chicken/Idaho/22-015073-001/2022	A / H5N1	2.3.4.4b
GISAID	EPI_ISL_16243210	A/goose/Idaho/22-014944-001/2022	A / H5N1	2.3.4.4b
GISAID	EPI_ISL_16240456	A/chicken/Idaho/22-014425-002/2022	A / H5N1	2.3.4.4b
GISAID	EPI_ISL_16243894	A/chicken/Idaho/22-015271-002/2022	A / H5N1	2.3.4.4b
GISAID	EPI_ISL_16244008	A/duck/Idaho/22-015410-002/2022	A / H5N1	2.3.4.4b
GISAID	EPI_ISL_16244007	A/chicken/Idaho/22-015410-001/2022	A / H5N1	2.3.4.4b
GISAID	EPI_ISL_18133414	A/Duck/Montana/USDA-013055-006/2022	A / H5N1	2.3.4.4b
GISAID	EPI_ISL_18133417	A/Duck/Montana/USDA-013055-005/2022	A / H5N1	2.3.4.4b
GISAID	EPI_ISL_19151706	A/Great_Horned_Owl/SK/FAV-0802-2/2022	A / H5N1	2.3.4.4b
GISAID	EPI_ISL_19151945	A/Great_Horned_Owl/AB/FAV-0505-69/2022	A / H5N1	2.3.4.4b
GISAID	EPI_ISL_16171464	A/duck/Montana/22-013055-005/2022	A / H5N1	2.3.4.4b
GISAID	EPI_ISL_16171465	A/duck/Montana/22-013055-006/2022	A / H5N1	2.3.4.4b
GISAID	EPI_ISL_19152637	A/American_Crow/AB/FAV-0833-42/2022	A / H5N1	2.3.4.4b
GISAID	EPI_ISL_18133411	A/Duck/Montana/USDA-013055-007/2022	A / H5N1	2.3.4.4b
GISAID	EPI_ISL_19152790	A/Western_Grebe/AB/FAV-0833-45/2022	A / H5N1	2.3.4.4b
GISAID	EPI_ISL_19151567	A/Snow_Goose/SK/FAV-0268-31/2022	A / H5N1	2.3.4.4b
GISAID	EPI_ISL_19152000	A/Turkey_Vulture/SK/FAV-0802-41/2022	A / H5N1	2.3.4.4b
GISAID	EPI_ISL_18133460	A/Great Horned Owl/North Dakota/USDA-011571-001/2022	A / H5N1	2.3.4.4b
GISAID	EPI_ISL_18132311	A/Red-tailed Hawk/North Dakota/USDA-013143-001/2022	A / H5N1	2.3.4.4b
GISAID	EPI_ISL_19151830	A/Common_Raven/SK/FAV-0802-42/2022	A / H5N1	2.3.4.4b
GISAID	EPI_ISL_19151733	A/Black-Billed_Magpie/MB/FAV-0303-20/2022	A / H5N1	2.3.4.4b
GISAID	EPI_ISL_19151814	A/American_Crow/MB/FAV-0364-1/2022	A / H5N1	2.3.4.4b
GISAID	EPI_ISL_18132281	A/Snow Goose/South Dakota/USDA-008383-004/2022	A / H5N1	2.3.4.4b
GISAID	EPI_ISL_19151899	A/Turkey_Vulture/MB/FAV-0415-11/2022	A / H5N1	2.3.4.4b
GISAID	EPI_ISL_19152330	A/Common_Barn_Owl/BC/FAV-0550-1/2022	A / H5N1	2.3.4.4b
GISAID	EPI_ISL_19157552	A/Bald_Eagle/BC/OTH-0097-9/2022	A / H5N1	2.3.4.4b
GISAID	EPI_ISL_19158286	A/mallard/Alaska/22-018767-001/2022	A / H5N1	2.3.4.4b
GISAID	EPI_ISL_19158179	A/black brant/Alaska/22-017363-001/2022	A / H5N1	2.3.4.4b
GISAID	EPI_ISL_19158258	A/red-necked grebe/Alaska/22-018401-001/2022	A / H5N1	2.3.4.4b
GISAID	EPI_ISL_19158228	A/Sabine's gull/Alaska/22-017953-005/2022	A / H5N1	2.3.4.4b
GISAID	EPI_ISL_19152475	A/Peregrine_Falcon/BC/FAV-0582-1/2022	A / H5N1	2.3.4.4b
GISAID	EPI_ISL_19152304	A/Red_Fox/BC/FAV-0580-1/2022	A / H5N1	2.3.4.4b
GISAID	EPI_ISL_19152866	A/Great_Blue_Heron/BC/FAV-0856-11/2022	A / H5N1	2.3.4.4b
GISAID	EPI_ISL_19152506	A/Bald_Eagle/YT/FAV-0795-2/2022	A / H5N1	2.3.4.4b
GISAID	EPI_ISL_19158285	A/mallard/Alaska/22-018767-003/2022	A / H5N1	2.3.4.4b
GISAID	EPI_ISL_18132378	A/Red-tailed Hawk/Minnesota/USDA-011871-001/2022	A / H5N1	2.3.4.4b
GISAID	EPI_ISL_18731617	A/chicken/New Jersey/23-027703-001/2023	A / H5N1	2.3.4.4b
GISAID	EPI_ISL_18731619	A/guinea fowl/New Jersey/23-027703-012/2023	A / H5N1	2.3.4.4b
GISAID	EPI_ISL_18731618	A/Muscovy duck/New Jersey/23-027703-003/2023	A / H5N1	2.3.4.4b
GISAID	EPI_ISL_19075357	A/chicken/NewYork/NYCVH-168127/2023	A / H5N1	2.3.4.4b
GISAID	EPI_ISL_17964916	A/red-tailed hawk/Pennsylvania/23-009488-001/2023	A / H5N1	2.3.4.4b
GISAID	EPI_ISL_19101498	A/chicken/New York/NYCVH-168127/2023	A / H5N1	2.3.4.4b
GISAID	EPI_ISL_17964924	A/turkey vulture/New York/23-011005-001/2023	A / H5N1	2.3.4.4b
GISAID	EPI_ISL_19154748	A/Turkey/ON/FAV-1469-2/2022	A / H5N1	2.3.4.4b
GISAID	EPI_ISL_19154749	A/Turkey/ON/FAV-1469-4/2022	A / H5N1	2.3.4.4b
GISAID	EPI_ISL_19154785	A/Turkey/ON/FAV-1478-4/2022	A / H5N1	2.3.4.4b
GISAID	EPI_ISL_19154783	A/Turkey/ON/FAV-1478-1/2022	A / H5N1	2.3.4.4b
GISAID	EPI_ISL_19155007	A/Turkey/ON/FAV-1544-3/2022	A / H5N1	2.3.4.4b
GISAID	EPI_ISL_17373074	A/duck/North Carolina/W22-1114A/2022	A / H5N1	2.3.4.4b
GISAID	EPI_ISL_19154666	A/Trumpeter_Swan/ON/FAV-1366-3/2022	A / H5N1	2.3.4.4b
GISAID	EPI_ISL_19154368	A/Canada_Goose/MB/FAV-0966-12/2022	A / H5N1	2.3.4.4b
GISAID	EPI_ISL_19152274	A/American_White_Pelican/ON/FAV-0803-1/2022	A / H5N1	2.3.4.4b
GISAID	EPI_ISL_19152731	A/American_white_pelican/MB/FAV-0846-1/2022	A / H5N1	2.3.4.4b
GISAID	EPI_ISL_19152912	A/Western_Grebe/MB/FAV-0846-4/2022	A / H5N1	2.3.4.4b
GISAID	EPI_ISL_19152911	A/Western_Grebe/MB/FAV-0846-3/2022	A / H5N1	2.3.4.4b
GISAID	EPI_ISL_18133236	A/Black Vulture/Maryland/USDA-012990-001/2022	A / H5N1	2.3.4.4b
GISAID	EPI_ISL_17260663	A/red fox/Minnesota/22-014661-002/2022	A / H5N1	2.3.4.4b
GISAID	EPI_ISL_19154177	A/Mixed/AB/FAV-0921-1/2022	A / H5N1	2.3.4.4b
GISAID	EPI_ISL_19154178	A/Mixed/AB/FAV-0921-2/2022	A / H5N1	2.3.4.4b
GISAID	EPI_ISL_19154191	A/Mixed/AB/FAV-0926-3/2022	A / H5N1	2.3.4.4b
GISAID	EPI_ISL_19154192	A/Mixed/AB/FAV-0926-5/2022	A / H5N1	2.3.4.4b
GISAID	EPI_ISL_19154193	A/Mixed/AB/FAV-0926-7/2022	A / H5N1	2.3.4.4b
GISAID	EPI_ISL_19154498	A/Chicken/AB/FAV-0988/2022	A / H5N1	2.3.4.4b
GISAID	EPI_ISL_18132212	A/Snow Goose/North Dakota/USDA-010663-013/2022	A / H5N1	2.3.4.4b
GISAID	EPI_ISL_18132665	A/turkey/Minnesota/USDA-011142-001/2022	A / H5N1	2.3.4.4b
GISAID	EPI_ISL_18132713	A/turkey/Minnesota/USDA-010312-001/2022	A / H5N1	2.3.4.4b
GISAID	EPI_ISL_15004406	A/turkey/Minnesota/22-011142-001/2022	A / H5N1	2.3.4.4b
GISAID	EPI_ISL_15004407	A/turkey/Minnesota/22-011142-002/2022	A / H5N1	2.3.4.4b
GISAID	EPI_ISL_18132233	A/Snow Goose/North Dakota/USDA-011033-003/2022	A / H5N1	2.3.4.4b
GISAID	EPI_ISL_18132166	A/Snow Goose/North Dakota/USDA-009481-014/2022	A / H5N1	2.3.4.4b
GISAID	EPI_ISL_19152741	A/Red-Necked_Grebe/SK/FAV-0912-13/2022	A / H5N1	2.3.4.4b
GISAID	EPI_ISL_16171505	A/chicken/Wisconsin/22-013446-001/2022	A / H5N1	2.3.4.4b
GISAID	EPI_ISL_18133195	A/Backyard bird/North Dakota/USDA-010141-001/2022	A / H5N1	2.3.4.4b
GISAID	EPI_ISL_18132753	A/turkey/Minnesota/USDA-011792-001/2022	A / H5N1	2.3.4.4b
GISAID	EPI_ISL_18132765	A/turkey/Minnesota/USDA-011790-002/2022	A / H5N1	2.3.4.4b
GISAID	EPI_ISL_18132741	A/turkey/Minnesota/USDA-011792-004/2022	A / H5N1	2.3.4.4b
GISAID	EPI_ISL_18132749	A/turkey/Minnesota/USDA-011792-002/2022	A / H5N1	2.3.4.4b
GISAID	EPI_ISL_18132745	A/turkey/Minnesota/USDA-011792-003/2022	A / H5N1	2.3.4.4b
GISAID	EPI_ISL_18132788	A/turkey/Minnesota/USDA-012123-001/2022	A / H5N1	2.3.4.4b
GISAID	EPI_ISL_18132784	A/turkey/Minnesota/USDA-012125-001/2022	A / H5N1	2.3.4.4b
GISAID	EPI_ISL_18132781	A/turkey/Minnesota/USDA-012125-003/2022	A / H5N1	2.3.4.4b
GISAID	EPI_ISL_18132778	A/turkey/Minnesota/USDA-012126-002/2022	A / H5N1	2.3.4.4b
GISAID	EPI_ISL_18132804	A/turkey/Minnesota/USDA-011796-001/2022	A / H5N1	2.3.4.4b
GISAID	EPI_ISL_18132808	A/turkey/Minnesota/USDA-012126-003/2022	A / H5N1	2.3.4.4b
GISAID	EPI_ISL_18132646	A/chicken/Minnesota/USDA-010993-004/2022	A / H5N1	2.3.4.4b
GISAID	EPI_ISL_18132716	A/chicken/Minnesota/USDA-010993-001/2022	A / H5N1	2.3.4.4b
GISAID	EPI_ISL_16102283	A/turkey/Minnesota/22-012034-001/2022	A / H5N1	2.3.4.4b
GISAID	EPI_ISL_16102266	A/turkey/Minnesota/22-011796-001/2022	A / H5N1	2.3.4.4b
GISAID	EPI_ISL_16102229	A/turkey/Minnesota/22-011792-001/2022	A / H5N1	2.3.4.4b
GISAID	EPI_ISL_16102230	A/turkey/Minnesota/22-011792-002/2022	A / H5N1	2.3.4.4b
GISAID	EPI_ISL_16102174	A/turkey/Minnesota/22-011790-002/2022	A / H5N1	2.3.4.4b
GISAID	EPI_ISL_16171254	A/turkey/Minnesota/22-012123-001/2022	A / H5N1	2.3.4.4b
GISAID	EPI_ISL_16171255	A/turkey/Minnesota/22-012125-001/2022	A / H5N1	2.3.4.4b
GISAID	EPI_ISL_16171256	A/turkey/Minnesota/22-012125-002/2022	A / H5N1	2.3.4.4b
GISAID	EPI_ISL_16171322	A/turkey/Minnesota/22-012126-002/2022	A / H5N1	2.3.4.4b
GISAID	EPI_ISL_16171323	A/turkey/Minnesota/22-012126-003/2022	A / H5N1	2.3.4.4b
GISAID	EPI_ISL_15004390	A/chicken/Minnesota/22-010993-001/2022	A / H5N1	2.3.4.4b
GISAID	EPI_ISL_15004391	A/chicken/Minnesota/22-010993-004/2022	A / H5N1	2.3.4.4b
GISAID	EPI_ISL_18132800	A/turkey/Minnesota/USDA-011796-002/2022	A / H5N1	2.3.4.4b
GISAID	EPI_ISL_16102267	A/turkey/Minnesota/22-011796-002/2022	A / H5N1	2.3.4.4b
GISAID	EPI_ISL_18132796	A/turkey/Minnesota/USDA-012034-001/2022	A / H5N1	2.3.4.4b
GISAID	EPI_ISL_18132792	A/turkey/Minnesota/USDA-012036-001/2022	A / H5N1	2.3.4.4b
GISAID	EPI_ISL_16102927	A/turkey/Minnesota/22-012036-002/2022	A / H5N1	2.3.4.4b
GISAID	EPI_ISL_16102926	A/turkey/Minnesota/22-012036-001/2022	A / H5N1	2.3.4.4b
GISAID	EPI_ISL_18132791	A/turkey/Minnesota/USDA-010085-003/2022	A / H5N1	2.3.4.4b
GISAID	EPI_ISL_18132795	A/turkey/Minnesota/USDA-010085-002/2022	A / H5N1	2.3.4.4b
GISAID	EPI_ISL_18132803	A/turkey/Minnesota/USDA-010085-001/2022	A / H5N1	2.3.4.4b
GISAID	EPI_ISL_19151558	A/Black-Billed_Magpie/SK/FAV-0268-33/2022	A / H5N1	2.3.4.4b
GISAID	EPI_ISL_19151559	A/Black-Billed_Magpie/SK/FAV-0268-34/2022	A / H5N1	2.3.4.4b
GISAID	EPI_ISL_19145214	A/Snow_Goose/SK/FAV-0184-1/2022	A / H5N1	2.3.4.4b
GISAID	EPI_ISL_19151825	A/Snow_Goose/SK/FAV-0802-60/2022	A / H5N1	2.3.4.4b
GISAID	EPI_ISL_19152872	A/Double-Crested_Cormorant/AB/FAV-0833-79/2022	A / H5N1	2.3.4.4b
GISAID	EPI_ISL_19153800	A/Double-Crested_Cormorant/AB/FAV-0918-23/2022	A / H5N1	2.3.4.4b
GISAID	EPI_ISL_19154501	A/Double-Crested_Cormorant/AB/FAV-1166-5/2022	A / H5N1	2.3.4.4b
GISAID	EPI_ISL_19154502	A/Double-Crested_Cormorant/AB/FAV-1166-7/2022	A / H5N1	2.3.4.4b
GISAID	EPI_ISL_19154503	A/Double-Crested_Cormorant/AB/FAV-1166-8/2022	A / H5N1	2.3.4.4b
GISAID	EPI_ISL_19153799	A/Double-Crested_Cormorant/AB/FAV-0918-22/2022	A / H5N1	2.3.4.4b
GISAID	EPI_ISL_19153801	A/Double-Crested_Cormorant/AB/FAV-0918-24/2022	A / H5N1	2.3.4.4b
GISAID	EPI_ISL_19153798	A/Double-Crested_Cormorant/AB/FAV-0918-21/2022	A / H5N1	2.3.4.4b
GISAID	EPI_ISL_19153802	A/Double-Crested_Cormorant/AB/FAV-0918-25/2022	A / H5N1	2.3.4.4b
GISAID	EPI_ISL_19153797	A/Double-Crested_Cormorant/AB/FAV-0918-20/2022	A / H5N1	2.3.4.4b
GISAID	EPI_ISL_18132632	A/chicken/North Dakota/USDA-012538-002/2022	A / H5N1	2.3.4.4b
GISAID	EPI_ISL_18132635	A/chicken/North Dakota/USDA-012538-001/2022	A / H5N1	2.3.4.4b
GISAID	EPI_ISL_16171411	A/chicken/North Dakota/22-012538-002/2022	A / H5N1	2.3.4.4b
GISAID	EPI_ISL_16171409	A/chicken/North Dakota/22-012538-001/2022	A / H5N1	2.3.4.4b
GISAID	EPI_ISL_19152639	A/American_Crow/AB/FAV-0918-37/2022	A / H5N1	2.3.4.4b
GISAID	EPI_ISL_18132824	A/turkey/South Dakota/USDA-008242-001/2022	A / H5N1	2.3.4.4b
GISAID	EPI_ISL_19154504	A/Double-Crested_Cormorant/AB/FAV-1166-9/2022	A / H5N1	2.3.4.4b
GISAID	EPI_ISL_16244020	A/chicken/Minnesota/22-015759-002/2022	A / H5N1	2.3.4.4b
GISAID	EPI_ISL_17260674	A/red fox/North Dakota/22-017061-002/2022	A / H5N1	2.3.4.4b
GISAID	EPI_ISL_17260673	A/red fox/North Dakota/22-017061-001/2022	A / H5N1	2.3.4.4b
GISAID	EPI_ISL_18132400	A/Red-tailed Hawk/North Dakota/USDA-011565-002/2022	A / H5N1	2.3.4.4b
GISAID	EPI_ISL_19152110	A/Coopers_Hawk/MB/FAV-0469-10/2022	A / H5N1	2.3.4.4b
GISAID	EPI_ISL_18133037	A/American Crow/North Dakota/USDA-011564-005/2022	A / H5N1	2.3.4.4b
GISAID	EPI_ISL_16555204	A/eared grebe/North Dakota/245625/2022	A / H5N1	2.3.4.4b
GISAID	EPI_ISL_18132199	A/Snow Goose/North Dakota/USDA-009481-003/2022	A / H5N1	2.3.4.4b
GISAID	EPI_ISL_19152769	A/Double-Crested_Cormorant/SK/FAV-0912-4/2022	A / H5N1	2.3.4.4b
GISAID	EPI_ISL_19152770	A/Double-Crested_Cormorant/SK/FAV-0912-5/2022	A / H5N1	2.3.4.4b
GISAID	EPI_ISL_19152737	A/Double-Crested_Cormorant/SK/FAV-0912-6/2022	A / H5N1	2.3.4.4b
GISAID	EPI_ISL_15078238	A/turkey/Iowa/22-012098-001/2022	A / H5N1	2.3.4.4b
GISAID	EPI_ISL_18132723	A/turkey/Iowa/USDA-012098-001/2022	A / H5N1	2.3.4.4b
GISAID	EPI_ISL_19151691	A/Common_Raven/SK/FAV-0289-1/2022	A / H5N1	2.3.4.4b
GISAID	EPI_ISL_18132845	A/turkey/South Dakota/USDA-009841-001/2022	A / H5N1	2.3.4.4b
GISAID	EPI_ISL_18132841	A/turkey/South Dakota/USDA-009841-002/2022	A / H5N1	2.3.4.4b
GISAID	EPI_ISL_13052424	A/turkey/South Dakota/22-009841-001/2022	A / H5N1	2.3.4.4b
GISAID	EPI_ISL_18132344	A/Red-tailed Hawk/Minnesota/USDA-012931-004/2022	A / H5N1	2.3.4.4b
GISAID	EPI_ISL_11897683	A/guinea fowl/Illinois/22-007382-001/2022	A / H5N1	2.3.4.4b
GISAID	EPI_ISL_11971475	A/chicken/Iowa/22-008373-001/2022	A / H5N1	2.3.4.4b
GISAID	EPI_ISL_11971476	A/chicken/Iowa/22-008373-002/2022	A / H5N1	2.3.4.4b
GISAID	EPI_ISL_11971484	A/turkey/South Dakota/22-008702-001/2022	A / H5N1	2.3.4.4b
GISAID	EPI_ISL_11971485	A/turkey/South Dakota/22-008702-002/2022	A / H5N1	2.3.4.4b
GISAID	EPI_ISL_11971488	A/turkey/South Dakota/22-008705-001/2022	A / H5N1	2.3.4.4b
GISAID	EPI_ISL_11971489	A/turkey/South Dakota/22-008705-002/2022	A / H5N1	2.3.4.4b
GISAID	EPI_ISL_12690324	A/turkey/South Dakota/22-009196-001/2022	A / H5N1	2.3.4.4b
GISAID	EPI_ISL_12690325	A/turkey/South Dakota/22-009196-002/2022	A / H5N1	2.3.4.4b
GISAID	EPI_ISL_12691030	A/turkey/South Dakota/22-009330-001/2022	A / H5N1	2.3.4.4b
GISAID	EPI_ISL_12693855	A/chicken/Iowa/22-009819-001/2022	A / H5N1	2.3.4.4b
GISAID	EPI_ISL_13052415	A/turkey/South Dakota/22-009688-001/2022	A / H5N1	2.3.4.4b
GISAID	EPI_ISL_13052416	A/chicken/Illinois/22-009720-001/2022	A / H5N1	2.3.4.4b
GISAID	EPI_ISL_13052417	A/goose/Illinois/22-009720-003/2022	A / H5N1	2.3.4.4b
GISAID	EPI_ISL_13052419	A/turkey/Minnesota/22-009820-001/2022	A / H5N1	2.3.4.4b
GISAID	EPI_ISL_13052422	A/turkey/South Dakota/22-009839-001/2022	A / H5N1	2.3.4.4b
GISAID	EPI_ISL_13052718	A/fox/Wisconsin/22-013774-009/2022	A / H5N1	2.3.4.4b
GISAID	EPI_ISL_13052722	A/fox/Minnesota/22-014660-001/2022	A / H5N1	2.3.4.4b
GISAID	EPI_ISL_13052724	A/fox/Minnesota/22-014661-001/2022	A / H5N1	2.3.4.4b
GISAID	EPI_ISL_13285542	A/turkey/Minnesota/22-009999-001/2022	A / H5N1	2.3.4.4b
GISAID	EPI_ISL_13285548	A/turkey/Minnesota/22-009999-002/2022	A / H5N1	2.3.4.4b
GISAID	EPI_ISL_13431305	A/turkey/Minnesota/22-010122-001/2022	A / H5N1	2.3.4.4b
GISAID	EPI_ISL_13431306	A/turkey/Minnesota/22-010122-002/2022	A / H5N1	2.3.4.4b
GISAID	EPI_ISL_13431690	A/turkey/Iowa/22-010132-001/2022	A / H5N1	2.3.4.4b
GISAID	EPI_ISL_13431691	A/turkey/Iowa/22-010132-002/2022	A / H5N1	2.3.4.4b
GISAID	EPI_ISL_11628251	A/turkey/Iowa/22-006795-001/2022	A / H5N1	2.3.4.4b
GISAID	EPI_ISL_11628252	A/turkey/Iowa/22-006795-002/2022	A / H5N1	2.3.4.4b
GISAID	EPI_ISL_11897670	A/turkey/Iowa/22-006795-001/2022	A / H5N1	2.3.4.4b
GISAID	EPI_ISL_11897671	A/turkey/Iowa/22-006795-002/2022	A / H5N1	2.3.4.4b
GISAID	EPI_ISL_11897704	A/chicken/Iowa/22-008176-003/2022	A / H5N1	2.3.4.4b
GISAID	EPI_ISL_11628229	A/turkey/Michigan/22-005440-001/2022	A / H5N1	2.3.4.4b
GISAID	EPI_ISL_11628230	A/chicken/Michigan/22-005440-002/2022	A / H5N1	2.3.4.4b
GISAID	EPI_ISL_11628231	A/guinea fowl/Michigan/22-005440-003/2022	A / H5N1	2.3.4.4b
GISAID	EPI_ISL_11971468	A/chicken/Kansas/22-008259-001/2022	A / H5N1	2.3.4.4b
GISAID	EPI_ISL_11971469	A/chicken/Kansas/22-008259-002/2022	A / H5N1	2.3.4.4b
GISAID	EPI_ISL_11628216	A/turkey/Kentucky/22-004546-001/2022	A / H5N1	2.3.4.4b
GISAID	EPI_ISL_11628217	A/turkey/Kentucky/22-004546-002/2022	A / H5N1	2.3.4.4b
GISAID	EPI_ISL_11897690	A/chicken/Wisconsin/22-007545-001/2022	A / H5N1	2.3.4.4b
GISAID	EPI_ISL_11897691	A/chicken/Wisconsin/22-007545-002/2022	A / H5N1	2.3.4.4b
GISAID	EPI_ISL_11971480	A/turkey/South Dakota/22-008483-001/2022	A / H5N1	2.3.4.4b
GISAID	EPI_ISL_12690910	A/turkey/South Dakota/22-009327-001/2022	A / H5N1	2.3.4.4b
GISAID	EPI_ISL_12690911	A/turkey/South Dakota/22-009327-002/2022	A / H5N1	2.3.4.4b
GISAID	EPI_ISL_13432603	A/turkey/South Dakota/22-010139-001/2022	A / H5N1	2.3.4.4b
GISAID	EPI_ISL_13432604	A/turkey/South Dakota/22-010139-002/2022	A / H5N1	2.3.4.4b
GISAID	EPI_ISL_13052418	A/chicken/Minnesota/22-009735-001/2022	A / H5N1	2.3.4.4b
GISAID	EPI_ISL_12690903	A/turkey/Minnesota/22-009314-001/2022	A / H5N1	2.3.4.4b
GISAID	EPI_ISL_12690904	A/turkey/Minnesota/22-009314-002/2022	A / H5N1	2.3.4.4b
GISAID	EPI_ISL_9880153	A/American wigeon/North Carolina/AH0182954/2022	A / H5N1	2.3.4.4b
GISAID	EPI_ISL_13285237	A/turkey/South Dakota/22-009980-001/2022	A / H5N1	2.3.4.4b
GISAID	EPI_ISL_13285238	A/turkey/South Dakota/22-009980-002/2022	A / H5N1	2.3.4.4b
GISAID	EPI_ISL_11897702	A/duck/Kansas/22-008114-001/2022	A / H5N1	2.3.4.4b
GISAID	EPI_ISL_11897703	A/chicken/Kansas/22-008114-002/2022	A / H5N1	2.3.4.4b
GISAID	EPI_ISL_12690568	A/turkey/South Dakota/22-009198-001/2022	A / H5N1	2.3.4.4b
GISAID	EPI_ISL_13434393	A/chicken/Wyoming/22-010378-001/2022	A / H5N1	2.3.4.4b
GISAID	EPI_ISL_11971499	A/chicken/Nebraska/22-009006-001/2022	A / H5N1	2.3.4.4b
GISAID	EPI_ISL_13432752	A/chicken/Nebraska/22-010155-001/2022	A / H5N1	2.3.4.4b
GISAID	EPI_ISL_11897688	A/turkey/South Dakota/22-007534-001/2022	A / H5N1	2.3.4.4b
GISAID	EPI_ISL_11897689	A/turkey/South Dakota/22-007534-002/2022	A / H5N1	2.3.4.4b
GISAID	EPI_ISL_13431692	A/turkey/South Dakota/22-010135-001/2022	A / H5N1	2.3.4.4b
GISAID	EPI_ISL_13431693	A/turkey/South Dakota/22-010135-002/2022	A / H5N1	2.3.4.4b
GISAID	EPI_ISL_11971493	A/turkey/South Dakota/22-008866-001/2022	A / H5N1	2.3.4.4b
GISAID	EPI_ISL_11971494	A/turkey/South Dakota/22-008866-002/2022	A / H5N1	2.3.4.4b
GISAID	EPI_ISL_13431694	A/turkey/South Dakota/22-010137-001/2022	A / H5N1	2.3.4.4b
GISAID	EPI_ISL_12690320	A/chicken/South Dakota/22-009194-002/2022	A / H5N1	2.3.4.4b
GISAID	EPI_ISL_12690321	A/guinea fowl/South Dakota/22-009194-003/2022	A / H5N1	2.3.4.4b
GISAID	EPI_ISL_13431695	A/turkey/South Dakota/22-010137-002/2022	A / H5N1	2.3.4.4b
GISAID	EPI_ISL_11897695	A/chicken/Nebraska/22-007805-001/2022	A / H5N1	2.3.4.4b
GISAID	EPI_ISL_11897696	A/waterfowl/Nebraska/22-007805-002/2022	A / H5N1	2.3.4.4b
GISAID	EPI_ISL_13052420	A/turkey/Iowa/22-009825-005/2022	A / H5N1	2.3.4.4b
GISAID	EPI_ISL_13285536	A/turkey/Iowa/22-009986-001/2022	A / H5N1	2.3.4.4b
GISAID	EPI_ISL_13285537	A/turkey/Iowa/22-009986-002/2022	A / H5N1	2.3.4.4b
GISAID	EPI_ISL_13052427	A/silkie chicken/Wisconsin/22-009934-002/2022	A / H5N1	2.3.4.4b
GISAID	EPI_ISL_11628213	A/chicken/Kentucky/22-004416-001/2022	A / H5N1	2.3.4.4b
GISAID	EPI_ISL_11628214	A/chicken/Kentucky/22-004416-002/2022	A / H5N1	2.3.4.4b
GISAID	EPI_ISL_11628215	A/chicken/Kentucky/22-004416-003/2022	A / H5N1	2.3.4.4b
GISAID	EPI_ISL_11628218	A/turkey/Indiana/22-004688-002/2022	A / H5N1	2.3.4.4b
GISAID	EPI_ISL_11628219	A/turkey/Indiana/22-004688-003/2022	A / H5N1	2.3.4.4b
GISAID	EPI_ISL_11628220	A/turkey/Indiana/22-004688-006/2022	A / H5N1	2.3.4.4b
GISAID	EPI_ISL_11628235	A/turkey/Indiana/22-005696-001/2022	A / H5N1	2.3.4.4b
GISAID	EPI_ISL_11628237	A/turkey/Indiana/22-005696-003/2022	A / H5N1	2.3.4.4b
GISAID	EPI_ISL_11628240	A/turkey/Indiana/22-006259-001/2022	A / H5N1	2.3.4.4b
GISAID	EPI_ISL_11628241	A/turkey/Indiana/22-006259-002/2022	A / H5N1	2.3.4.4b
GISAID	EPI_ISL_11628242	A/turkey/Indiana/22-006261-001/2022	A / H5N1	2.3.4.4b
GISAID	EPI_ISL_11628243	A/turkey/Indiana/22-006261-002/2022	A / H5N1	2.3.4.4b
GISAID	EPI_ISL_9909371	A/turkey/Indiana/22-003707-003/2022	A / H5N1	2.3.4.4b
GISAID	EPI_ISL_11628236	A/turkey/Indiana/22-005696-002/2022	A / H5N1	2.3.4.4b
GISAID	EPI_ISL_12690909	A/chicken/Wyoming/22-009326-002/2022	A / H5N1	2.3.4.4b
GISAID	EPI_ISL_13052426	A/chicken/Wyoming/22-009849-001/2022	A / H5N1	2.3.4.4b
GISAID	EPI_ISL_12799972	A/Colorado/18/2022	A / H5N1	2.3.4.4b
GISAID	EPI_ISL_13009689	A/chicken/Wyoming/22-009599-001/2022	A / H5N1	2.3.4.4b
GISAID	EPI_ISL_13009694	A/chicken/Wyoming/22-009599-002/2022	A / H5N1	2.3.4.4b
GISAID	EPI_ISL_13117299	A/Chicken/BC/FAV-0488-OS/2022	A / H5N1	2.3.4.4b
GISAID	EPI_ISL_13285551	A/turkey/South Dakota/22-010013-001/2022	A / H5N1	2.3.4.4b
GISAID	EPI_ISL_13285552	A/turkey/South Dakota/22-010013-002/2022	A / H5N1	2.3.4.4b
GISAID	EPI_ISL_13431696	A/turkey/South Dakota/22-010138-001/2022	A / H5N1	2.3.4.4b
GISAID	EPI_ISL_13431697	A/turkey/South Dakota/22-010138-002/2022	A / H5N1	2.3.4.4b
GISAID	EPI_ISL_13434489	A/turkey/Minnesota/22-010464-001/2022	A / H5N1	2.3.4.4b
GISAID	EPI_ISL_13434551	A/turkey/Minnesota/22-010464-002/2022	A / H5N1	2.3.4.4b
GISAID	EPI_ISL_13431307	A/turkey/Minnesota/22-010123-001/2022	A / H5N1	2.3.4.4b
GISAID	EPI_ISL_12690591	A/turkey/Minnesota/22-009313-001/2022	A / H5N1	2.3.4.4b
GISAID	EPI_ISL_12690912	A/turkey/Minnesota/22-009313-002/2022	A / H5N1	2.3.4.4b
GISAID	EPI_ISL_13285558	A/turkey/Minnesota/22-010092-003/2022	A / H5N1	2.3.4.4b
GISAID	EPI_ISL_13285557	A/turkey/Minnesota/22-010092-002/2022	A / H5N1	2.3.4.4b
GISAID	EPI_ISL_13285543	A/turkey/Minnesota/22-010000-001/2022	A / H5N1	2.3.4.4b
GISAID	EPI_ISL_11971492	A/turkey/Iowa/22-008862-002/2022	A / H5N1	2.3.4.4b
GISAID	EPI_ISL_12690569	A/turkey/Iowa/22-009227-001/2022	A / H5N1	2.3.4.4b
GISAID	EPI_ISL_13009658	A/turkey/Iowa/22-009550-001/2022	A / H5N1	2.3.4.4b
GISAID	EPI_ISL_13052414	A/chicken/North Dakota/22-009677-001/2022	A / H5N1	2.3.4.4b
GISAID	EPI_ISL_13285538	A/turkey/Minnesota/22-009996-001/2022	A / H5N1	2.3.4.4b
GISAID	EPI_ISL_13286627	A/turkey/Minnesota/22-009996-002/2022	A / H5N1	2.3.4.4b
GISAID	EPI_ISL_12567391	A/chicken/Iowa/22-009180-001/2022	A / H5N1	2.3.4.4b
GISAID	EPI_ISL_12567392	A/chicken/Iowa/22-009180-002/2022	A / H5N1	2.3.4.4b
GISAID	EPI_ISL_11971486	A/chicken/South Dakota/22-008704-001/2022	A / H5N1	2.3.4.4b
GISAID	EPI_ISL_11971487	A/chicken/South Dakota/22-008704-002/2022	A / H5N1	2.3.4.4b
GISAID	EPI_ISL_12691034	A/domestic goose/North Dakota/22-009337-001/2022	A / H5N1	2.3.4.4b
GISAID	EPI_ISL_12691035	A/chicken/North Dakota/22-009337-002/2022	A / H5N1	2.3.4.4b
GISAID	EPI_ISL_13052423	A/turkey/North Dakota/22-009840-001/2022	A / H5N1	2.3.4.4b
GISAID	EPI_ISL_13431313	A/turkey/Minnesota/22-010126-001/2022	A / H5N1	2.3.4.4b
GISAID	EPI_ISL_13052720	A/fox/Minnesota/22-014182-001/2022	A / H5N1	2.3.4.4b
GISAID	EPI_ISL_13433352	A/turkey/Minnesota/22-010312-001/2022	A / H5N1	2.3.4.4b
GISAID	EPI_ISL_13433365	A/turkey/Minnesota/22-010312-004/2022	A / H5N1	2.3.4.4b
GISAID	EPI_ISL_13052721	A/fox/Iowa/22-014421-001/2022	A / H5N1	2.3.4.4b
GISAID	EPI_ISL_13285555	A/turkey/Minnesota/22-010085-001/2022	A / H5N1	2.3.4.4b
GISAID	EPI_ISL_13285556	A/turkey/Minnesota/22-010085-002/2022	A / H5N1	2.3.4.4b
GISAID	EPI_ISL_11971481	A/turkey/South Dakota/22-008485-001/2022	A / H5N1	2.3.4.4b
GISAID	EPI_ISL_11971482	A/turkey/South Dakota/22-008485-002/2022	A / H5N1	2.3.4.4b
GISAID	EPI_ISL_12691028	A/turkey/South Dakota/22-009329-001/2022	A / H5N1	2.3.4.4b
GISAID	EPI_ISL_12691029	A/turkey/South Dakota/22-009329-002/2022	A / H5N1	2.3.4.4b
GISAID	EPI_ISL_13432605	A/chicken/North Dakota/22-010141-001/2022	A / H5N1	2.3.4.4b
GISAID	EPI_ISL_13052430	A/turkey/North Dakota/22-009978-001/2022	A / H5N1	2.3.4.4b
GISAID	EPI_ISL_13052431	A/turkey/North Dakota/22-009978-002/2022	A / H5N1	2.3.4.4b
GISAID	EPI_ISL_13431314	A/turkey/Minnesota/22-010126-002/2022	A / H5N1	2.3.4.4b
GISAID	EPI_ISL_12567532	A/domestic duck/Nebraska/22-009190-001/2022	A / H5N1	2.3.4.4b
GISAID	EPI_ISL_12567533	A/chicken/Nebraska/22-009190-002/2022	A / H5N1	2.3.4.4b
GISAID	EPI_ISL_11971466	A/turkey/South Dakota/22-008242-001/2022	A / H5N1	2.3.4.4b
GISAID	EPI_ISL_11971467	A/turkey/South Dakota/22-008242-002/2022	A / H5N1	2.3.4.4b
GISAID	EPI_ISL_12690570	A/turkey/Iowa/22-009286-001/2022	A / H5N1	2.3.4.4b
GISAID	EPI_ISL_12690571	A/turkey/Iowa/22-009286-002/2022	A / H5N1	2.3.4.4b
GISAID	EPI_ISL_13285559	A/turkey/Iowa/22-010094-001/2022	A / H5N1	2.3.4.4b
GISAID	EPI_ISL_13285560	A/turkey/Iowa/22-010094-002/2022	A / H5N1	2.3.4.4b
GISAID	EPI_ISL_13432606	A/turkey/Missouri/22-010142-001/2022	A / H5N1	2.3.4.4b
GISAID	EPI_ISL_12690322	A/turkey/Minnesota/22-009195-002/2022	A / H5N1	2.3.4.4b
GISAID	EPI_ISL_12690323	A/turkey/Minnesota/22-009195-003/2022	A / H5N1	2.3.4.4b
GISAID	EPI_ISL_13052425	A/turkey/Missouri/22-009845-004/2022	A / H5N1	2.3.4.4b
GISAID	EPI_ISL_13431311	A/turkey/Minnesota/22-010125-001/2022	A / H5N1	2.3.4.4b
GISAID	EPI_ISL_13431312	A/turkey/Minnesota/22-010125-002/2022	A / H5N1	2.3.4.4b
GISAID	EPI_ISL_11971478	A/turkey/South Dakota/22-008479-001/2022	A / H5N1	2.3.4.4b
GISAID	EPI_ISL_11971479	A/turkey/South Dakota/22-008479-002/2022	A / H5N1	2.3.4.4b
GISAID	EPI_ISL_13431309	A/turkey/Minnesota/22-010124-001/2022	A / H5N1	2.3.4.4b
GISAID	EPI_ISL_13431310	A/turkey/Minnesota/22-010124-002/2022	A / H5N1	2.3.4.4b
GISAID	EPI_ISL_13052717	A/fox/Wisconsin/22-013774-002/2022	A / H5N1	2.3.4.4b
GISAID	EPI_ISL_13431688	A/turkey/Minnesota/22-010127-001/2022	A / H5N1	2.3.4.4b
GISAID	EPI_ISL_13431689	A/turkey/Minnesota/22-010127-002/2022	A / H5N1	2.3.4.4b
GISAID	EPI_ISL_12567393	A/chicken/Minnesota/22-009181-001/2022	A / H5N1	2.3.4.4b
GISAID	EPI_ISL_12567529	A/Embden goose/Minnesota/22-009181-003/2022	A / H5N1	2.3.4.4b
GISAID	EPI_ISL_13052719	A/fox/Wisconsin/22-013774-014/2022	A / H5N1	2.3.4.4b
GISAID	EPI_ISL_11897677	A/turkey/Missouri/22-007087-001/2022	A / H5N1	2.3.4.4b
GISAID	EPI_ISL_11897678	A/turkey/Missouri/22-007087-002/2022	A / H5N1	2.3.4.4b
GISAID	EPI_ISL_11628233	A/pheasant/New York/22-005647-001/2022	A / H5N1	2.3.4.4b
GISAID	EPI_ISL_11628234	A/pheasant/New York/22-005647-002/2022	A / H5N1	2.3.4.4b
GISAID	EPI_ISL_12691031	A/turkey/South Dakota/22-009330-002/2022	A / H5N1	2.3.4.4b
GISAID	EPI_ISL_13285553	A/turkey/North Dakota/22-010015-001/2022	A / H5N1	2.3.4.4b
GISAID	EPI_ISL_13285554	A/turkey/North Dakota/22-010015-002/2022	A / H5N1	2.3.4.4b
GISAID	EPI_ISL_11628225	A/turkey/Indiana/22-005289-001/2022	A / H5N1	2.3.4.4b
GISAID	EPI_ISL_11628226	A/turkey/Indiana/22-005289-002/2022	A / H5N1	2.3.4.4b
GISAID	EPI_ISL_13114176	A/Broiler chicken/BC/FAV-0228-OS/2022	A / H5N1	2.3.4.4b
GISAID	EPI_ISL_13116131	A/Chicken/BC/FAV-0346-OS/2022	A / H5N1	2.3.4.4b
GISAID	EPI_ISL_13117168	A/Chicken/BC/FAV-0348-OS/2022	A / H5N1	2.3.4.4b
GISAID	EPI_ISL_13434407	A/chicken/Montana/22-010445-001/2022	A / H5N1	2.3.4.4b
GISAID	EPI_ISL_13434418	A/chicken/Montana/22-010445-003/2022	A / H5N1	2.3.4.4b
GISAID	EPI_ISL_13434454	A/Cascade duck/Montana/22-010454-001/2022	A / H5N1	2.3.4.4b
GISAID	EPI_ISL_13434466	A/Cascade duck/Montana/22-010454-003/2022	A / H5N1	2.3.4.4b
GISAID	EPI_ISL_11971464	A/turkey/South Dakota/22-008239-001/2022	A / H5N1	2.3.4.4b
GISAID	EPI_ISL_11971465	A/turkey/South Dakota/22-008239-002/2022	A / H5N1	2.3.4.4b
GISAID	EPI_ISL_11897684	A/poultry/Kansas/22-007391-001/2022	A / H5N1	2.3.4.4b
GISAID	EPI_ISL_11897685	A/poultry/Kansas/22-007391-002/2022	A / H5N1	2.3.4.4b
GISAID	EPI_ISL_11628249	A/turkey/South Dakota/22-006792-001/2022	A / H5N1	2.3.4.4b
GISAID	EPI_ISL_11628250	A/turkey/South Dakota/22-006792-002/2022	A / H5N1	2.3.4.4b
GISAID	EPI_ISL_11897668	A/turkey/South Dakota/22-006792-001/2022	A / H5N1	2.3.4.4b
GISAID	EPI_ISL_11897669	A/turkey/South Dakota/22-006792-002/2022	A / H5N1	2.3.4.4b
GISAID	EPI_ISL_11628244	A/chicken/Missouri/22-006569-001/2022	A / H5N1	2.3.4.4b
GISAID	EPI_ISL_11628245	A/chicken/Missouri/22-006569-002/2022	A / H5N1	2.3.4.4b
GISAID	EPI_ISL_13285539	A/turkey/Minnesota/22-009997-001/2022	A / H5N1	2.3.4.4b
GISAID	EPI_ISL_13285540	A/turkey/Minnesota/22-009997-002/2022	A / H5N1	2.3.4.4b
GISAID	EPI_ISL_9869760	A/American wigeon/South Carolina/AH0195145/2021	A / H5N1	2.3.4.4b
GISAID	EPI_ISL_11628222	A/chicken/Delaware/22-005260-001/2022	A / H5N1	2.3.4.4b
GISAID	EPI_ISL_11628223	A/chicken/Delaware/22-005260-002/2022	A / H5N1	2.3.4.4b
GISAID	EPI_ISL_11628224	A/chicken/Delaware/22-005260-003/2022	A / H5N1	2.3.4.4b
GISAID	EPI_ISL_11628247	A/chicken/Maryland/22-006578-002/2022	A / H5N1	2.3.4.4b
GISAID	EPI_ISL_11897508	A/chicken/Maryland/22-006578-002/2022	A / H5N1	2.3.4.4b
GISAID	EPI_ISL_11897675	A/chicken/Maryland/22-006948-001/2022	A / H5N1	2.3.4.4b
GISAID	EPI_ISL_11897676	A/chicken/Maryland/22-007086-001/2022	A / H5N1	2.3.4.4b
GISAID	EPI_ISL_11897698	A/chicken/Delaware/22-008054-002/2022	A / H5N1	2.3.4.4b
GISAID	EPI_ISL_11897699	A/chicken/Delaware/22-008054-003/2022	A / H5N1	2.3.4.4b
GISAID	EPI_ISL_12567390	A/chicken/Maryland/22-008243-001/2022	A / H5N1	2.3.4.4b
GISAID	EPI_ISL_11897673	A/chicken/Delaware/22-006945-001/2022	A / H5N1	2.3.4.4b
GISAID	EPI_ISL_11897674	A/chicken/Delaware/22-006945-002/2022	A / H5N1	2.3.4.4b
GISAID	EPI_ISL_11628246	A/chicken/Maryland/22-006578-001/2022	A / H5N1	2.3.4.4b
GISAID	EPI_ISL_11897507	A/chicken/Maryland/22-006578-001/2022	A / H5N1	2.3.4.4b
GISAID	EPI_ISL_11897679	A/chicken/Maryland/22-007273-001/2022	A / H5N1	2.3.4.4b
GISAID	EPI_ISL_11897680	A/chicken/Maryland/22-007273-002/2022	A / H5N1	2.3.4.4b
GISAID	EPI_ISL_11628248	A/chicken/Missouri/22-006639-001/2022	A / H5N1	2.3.4.4b
GISAID	EPI_ISL_11897667	A/chicken/Missouri/22-006639-001/2022	A / H5N1	2.3.4.4b
GISAID	EPI_ISL_11897672	A/turkey/Missouri/22-006944-002/2022	A / H5N1	2.3.4.4b
GISAID	EPI_ISL_9880019	A/mallard/North Carolina/AH0182886/2022	A / H5N1	2.3.4.4b
GISAID	EPI_ISL_9880151	A/gadwall/North Carolina/AH0182894/2022	A / H5N1	2.3.4.4b
GISAID	EPI_ISL_11628238	A/silkie chicken/Iowa/22-006114-001/2022	A / H5N1	2.3.4.4b
GISAID	EPI_ISL_11897693	A/chicken/Missouri/22-007677-001/2022	A / H5N1	2.3.4.4b
GISAID	EPI_ISL_11897694	A/chicken/Missouri/22-007677-002/2022	A / H5N1	2.3.4.4b
GISAID	EPI_ISL_11971477	A/chicken/Nebraska/22-008467-001/2022	A / H5N1	2.3.4.4b
GISAID	EPI_ISL_11971500	A/turkey/South Dakota/22-009023-001/2022	A / H5N1	2.3.4.4b
GISAID	EPI_ISL_11971501	A/turkey/South Dakota/22-009023-002/2022	A / H5N1	2.3.4.4b
GISAID	EPI_ISL_12690318	A/chicken/Missouri/22-009192-002/2022	A / H5N1	2.3.4.4b
GISAID	EPI_ISL_12690319	A/duck/Missouri/22-009192-003/2022	A / H5N1	2.3.4.4b
GISAID	EPI_ISL_9880015	A/American wigeon/North Carolina/AH0182517/2022	A / H5N1	2.3.4.4b
GISAID	EPI_ISL_9880152	A/northern shoveler/North Carolina/AH0182913/2022	A / H5N1	2.3.4.4b
GISAID	EPI_ISL_13285245	A/pheasant/Texas/22-009984-001/2022	A / H5N1	2.3.4.4b
GISAID	EPI_ISL_13285549	A/pheasant/Texas/22-010008-001/2022	A / H5N1	2.3.4.4b
GISAID	EPI_ISL_13285550	A/pheasant/Texas/22-010008-002/2022	A / H5N1	2.3.4.4b
GISAID	EPI_ISL_13285246	A/chicken/Iowa/22-009985-001/2022	A / H5N1	2.3.4.4b
GISAID	EPI_ISL_9880021	A/northern pintail/North Carolina/AH0182892/2022	A / H5N1	2.3.4.4b
GISAID	EPI_ISL_11628212	A/chicken/Virginia/22-004415-001/2022	A / H5N1	2.3.4.4b
GISAID	EPI_ISL_13052723	A/fox/Minnesota/22-014660-002/2022	A / H5N1	2.3.4.4b
GISAID	EPI_ISL_13052429	A/turkey/Minnesota/22-009976-003/2022	A / H5N1	2.3.4.4b
GISAID	EPI_ISL_13433435	A/turkey/South Dakota/22-010346-001/2022	A / H5N1	2.3.4.4b
GISAID	EPI_ISL_13433447	A/turkey/South Dakota/22-010346-002/2022	A / H5N1	2.3.4.4b
GISAID	EPI_ISL_11897681	A/chicken/Iowa/22-007376-001/2022	A / H5N1	2.3.4.4b
GISAID	EPI_ISL_11897682	A/chicken/Iowa/22-007376-002/2022	A / H5N1	2.3.4.4b
GISAID	EPI_ISL_12567530	A/turkey/Minnesota/22-009182-001/2022	A / H5N1	2.3.4.4b
GISAID	EPI_ISL_12567531	A/turkey/Minnesota/22-009182-003/2022	A / H5N1	2.3.4.4b
GISAID	EPI_ISL_11971495	A/domestic duck/Michigan/22-008890-001/2022	A / H5N1	2.3.4.4b
GISAID	EPI_ISL_11971496	A/domestic goose/Michigan/22-008890-004/2022	A / H5N1	2.3.4.4b
GISAID	EPI_ISL_11971498	A/turkey/Michigan/22-008890-007/2022	A / H5N1	2.3.4.4b
GISAID	EPI_ISL_11971497	A/chicken/Michigan/22-008890-006/2022	A / H5N1	2.3.4.4b
GISAID	EPI_ISL_12690589	A/chicken/Iowa/22-009287-001/2022	A / H5N1	2.3.4.4b
GISAID	EPI_ISL_12690590	A/chicken/Iowa/22-009287-002/2022	A / H5N1	2.3.4.4b
GISAID	EPI_ISL_14552975	A/Vulpes vulpes/New_York/099451/2022	A / H5N1	2.3.4.4b
GISAID	EPI_ISL_14553810	A/Vulpes vulpes/New_York/099488/2022	A / H5N1	2.3.4.4b
GISAID	EPI_ISL_14553811	A/Vulpes vulpes/New_York/103994/2022	A / H5N1	2.3.4.4b
GISAID	EPI_ISL_14553997	A/Vulpes vulpes/New_York/115912/2022	A / H5N1	2.3.4.4b
GISAID	EPI_ISL_13432814	A/chicken/New York/22-010200-002/2022	A / H5N1	2.3.4.4b
GISAID	EPI_ISL_13432826	A/guinea fowl/New York/22-010200-003/2022	A / H5N1	2.3.4.4b
GISAID	EPI_ISL_14533193	A/Vulpes vulpes/New_York/074441/2022	A / H5N1	2.3.4.4b
GISAID	EPI_ISL_13433412	A/chicken/Wisconsin/22-010325-001/2022	A / H5N1	2.3.4.4b
GISAID	EPI_ISL_13433423	A/turkey/Wisconsin/22-010325-003/2022	A / H5N1	2.3.4.4b
GISAID	EPI_ISL_14551957	A/Vulpes vulpes/New_York/088592/2022	A / H5N1	2.3.4.4b
GISAID	EPI_ISL_14552806	A/Vulpes vulpes/New_York/095525/2022	A / H5N1	2.3.4.4b
GISAID	EPI_ISL_14553813	A/Vulpes vulpes/New_York/107242/2022	A / H5N1	2.3.4.4b
GISAID	EPI_ISL_11628227	A/turkey/Indiana/22-005328-001/2022	A / H5N1	2.3.4.4b
GISAID	EPI_ISL_11628228	A/turkey/Indiana/22-005328-002/2022	A / H5N1	2.3.4.4b
GISAID	EPI_ISL_16555202	A/turkey/Minnesota/22-010654-002/2022	A / H5N1	2.3.4.4b
GISAID	EPI_ISL_18132697	A/turkey/Minnesota/USDA-010654-001/2022	A / H5N1	2.3.4.4b
GISAID	EPI_ISL_18132709	A/turkey/Minnesota/USDA-010463-002/2022	A / H5N1	2.3.4.4b
GISAID	EPI_ISL_15004059	A/turkey/Minnesota/22-010654-001/2022	A / H5N1	2.3.4.4b
GISAID	EPI_ISL_13434477	A/turkey/Minnesota/22-010463-002/2022	A / H5N1	2.3.4.4b
GISAID	EPI_ISL_13285541	A/turkey/Minnesota/22-009998-001/2022	A / H5N1	2.3.4.4b
GISAID	EPI_ISL_18132989	A/Backyard bird/Iowa/USDA-012510-002/2022	A / H5N1	2.3.4.4b
GISAID	EPI_ISL_18132985	A/Backyard bird/Iowa/USDA-012510-003/2022	A / H5N1	2.3.4.4b
GISAID	EPI_ISL_16171408	A/chicken/Iowa/22-012510-002/2022	A / H5N1	2.3.4.4b
GISAID	EPI_ISL_18132156	A/Snow Goose/North Dakota/USDA-010037-002/2022	A / H5N1	2.3.4.4b
GISAID	EPI_ISL_18133513	A/Great Horned Owl/Minnesota/USDA-010027-002/2022	A / H5N1	2.3.4.4b
GISAID	EPI_ISL_18132155	A/Snow Goose/North Dakota/USDA-010037-005/2022	A / H5N1	2.3.4.4b
GISAID	EPI_ISL_18132512	A/turkey/South Dakota/USDA-010770-002/2022	A / H5N1	2.3.4.4b
GISAID	EPI_ISL_15004064	A/turkey/Minnesota/22-010770-002/2022	A / H5N1	2.3.4.4b
GISAID	EPI_ISL_15004065	A/turkey/Minnesota/22-010770-003/2022	A / H5N1	2.3.4.4b
GISAID	EPI_ISL_18132582	A/Wood Duck/Minnesota/USDA-012759-002/2022	A / H5N1	2.3.4.4b
GISAID	EPI_ISL_18132684	A/turkey/Minnesota/USDA-010124-001/2022	A / H5N1	2.3.4.4b
GISAID	EPI_ISL_18132681	A/turkey/Minnesota/USDA-010124-002/2022	A / H5N1	2.3.4.4b
GISAID	EPI_ISL_18132870	A/Bald Eagle/North Dakota/USDA-010233-002/2022	A / H5N1	2.3.4.4b
GISAID	EPI_ISL_18133405	A/Cooper's Hawk/North Dakota/USDA-011572-001/2022	A / H5N1	2.3.4.4b
GISAID	EPI_ISL_18133408	A/Cooper's Hawk/North Dakota/USDA-013145-003/2022	A / H5N1	2.3.4.4b
GISAID	EPI_ISL_18132751	A/turkey/Iowa/USDA-009286-001/2022	A / H5N1	2.3.4.4b
GISAID	EPI_ISL_18132747	A/turkey/Iowa/USDA-009286-002/2022	A / H5N1	2.3.4.4b
GISAID	EPI_ISL_18132729	A/turkey/Iowa/USDA-010094-001/2022	A / H5N1	2.3.4.4b
GISAID	EPI_ISL_18132331	A/Red-tailed Hawk/North Dakota/USDA-011568-001/2022	A / H5N1	2.3.4.4b
GISAID	EPI_ISL_18132327	A/Red-tailed Hawk/North Dakota/USDA-011038-001/2022	A / H5N1	2.3.4.4b
GISAID	EPI_ISL_18133361	A/goose/South Dakota/USDA-008382-001/2022	A / H5N1	2.3.4.4b
GISAID	EPI_ISL_18132230	A/Snow Goose/North Dakota/USDA-010663-006/2022	A / H5N1	2.3.4.4b
GISAID	EPI_ISL_18132740	A/turkey/Missouri/USDA-010142-001/2022	A / H5N1	2.3.4.4b
GISAID	EPI_ISL_19151754	A/Canada_Goose/SK/FAV-0575-47/2022	A / H5N1	2.3.4.4b
GISAID	EPI_ISL_18133030	A/American Crow/North Dakota/USDA-013140-002/2022	A / H5N1	2.3.4.4b
GISAID	EPI_ISL_16244023	A/chicken/Wyoming/22-015810-002/2022	A / H5N1	2.3.4.4b
GISAID	EPI_ISL_16244022	A/chicken/Wyoming/22-015810-001/2022	A / H5N1	2.3.4.4b
GISAID	EPI_ISL_18132306	A/Snow Goose/South Dakota/USDA-010375-007/2022	A / H5N1	2.3.4.4b
GISAID	EPI_ISL_18133384	A/goose/Wisconsin/USDA-011238-001/2022	A / H5N1	2.3.4.4b
GISAID	EPI_ISL_18133139	A/Backyard bird/Wisconsin/USDA-013061-004/2022	A / H5N1	2.3.4.4b
GISAID	EPI_ISL_18133135	A/Backyard bird/Wisconsin/USDA-013061-005/2022	A / H5N1	2.3.4.4b
GISAID	EPI_ISL_16171470	A/Lady Amherst's pheasant/Wisconsin/22-013061-005/2022	A / H5N1	2.3.4.4b
GISAID	EPI_ISL_16171469	A/peacock/Wisconsin/22-013061-004/2022	A / H5N1	2.3.4.4b
GISAID	EPI_ISL_18133143	A/Backyard bird/Wisconsin/USDA-013061-003/2022	A / H5N1	2.3.4.4b
GISAID	EPI_ISL_16171468	A/guinea fowl/Wisconsin/22-013061-003/2022	A / H5N1	2.3.4.4b
GISAID	EPI_ISL_19151546	A/Snow_Goose/MB/FAV-0227-4/2022	A / H5N1	2.3.4.4b
GISAID	EPI_ISL_18132245	A/Snow Goose/South Dakota/USDA-009478-009/2022	A / H5N1	2.3.4.4b
GISAID	EPI_ISL_18132547	A/Ross's Goose/North Dakota/USDA-009481-021/2022	A / H5N1	2.3.4.4b
GISAID	EPI_ISL_18132564	A/goose/Minnesota/USDA-011138-002/2022	A / H5N1	2.3.4.4b
GISAID	EPI_ISL_18132568	A/goose/Minnesota/USDA-011138-001/2022	A / H5N1	2.3.4.4b
GISAID	EPI_ISL_18132476	A/Ross's Goose/North Dakota/USDA-009481-017/2022	A / H5N1	2.3.4.4b
GISAID	EPI_ISL_18132535	A/Ross's Goose/North Dakota/USDA-010036-003/2022	A / H5N1	2.3.4.4b
GISAID	EPI_ISL_16189980	A/Great Horned Owl/AB/FAV-0505-44/2022	A / H5N1	2.3.4.4b
GISAID	EPI_ISL_19151894	A/Red-Tailed_Hawk/AB/FAV-0505-46/2022	A / H5N1	2.3.4.4b
GISAID	EPI_ISL_18132773	A/turkey/South Dakota/USDA-008479-001/2022	A / H5N1	2.3.4.4b
GISAID	EPI_ISL_18133147	A/Backyard bird/Wisconsin/USDA-011213-001/2022	A / H5N1	2.3.4.4b
GISAID	EPI_ISL_15004408	A/chicken/Wisconsin/22-011213-001/2022	A / H5N1	2.3.4.4b
GISAID	EPI_ISL_15004409	A/chicken/Wisconsin/22-011213-002/2022	A / H5N1	2.3.4.4b
GISAID	EPI_ISL_18132637	A/turkey/Minnesota/USDA-010125-002/2022	A / H5N1	2.3.4.4b
GISAID	EPI_ISL_18132678	A/turkey/Minnesota/USDA-010125-001/2022	A / H5N1	2.3.4.4b
GISAID	EPI_ISL_18132673	A/turkey/Minnesota/USDA-010991-001/2022	A / H5N1	2.3.4.4b
GISAID	EPI_ISL_18132717	A/turkey/Minnesota/USDA-010127-001/2022	A / H5N1	2.3.4.4b
GISAID	EPI_ISL_18133326	A/Mergus/Minnesota/USDA-011224-001/2022	A / H5N1	2.3.4.4b
GISAID	EPI_ISL_15004386	A/turkey/Minnesota/22-010991-001/2022	A / H5N1	2.3.4.4b
GISAID	EPI_ISL_15004387	A/turkey/Minnesota/22-010991-002/2022	A / H5N1	2.3.4.4b
GISAID	EPI_ISL_18132353	A/Red-tailed Hawk/Minnesota/USDA-012668-006/2022	A / H5N1	2.3.4.4b
GISAID	EPI_ISL_18133516	A/Great Horned Owl/Minnesota/USDA-011871-014/2022	A / H5N1	2.3.4.4b
GISAID	EPI_ISL_18133272	A/Hooded Merganser/Minnesota/USDA-012024-001/2022	A / H5N1	2.3.4.4b
GISAID	EPI_ISL_18133412	A/Great Horned Owl/Minnesota/USDA-012760-003/2022	A / H5N1	2.3.4.4b
GISAID	EPI_ISL_18132154	A/Snow Goose/North Dakota/USDA-010663-001/2022	A / H5N1	2.3.4.4b
GISAID	EPI_ISL_18132979	A/Bald Eagle/Wisconsin/USDA-011350-001/2022	A / H5N1	2.3.4.4b
GISAID	EPI_ISL_19145237	A/Canada_Goose/ON/FAV-0378-6/2022	A / H5N1	2.3.4.4b
GISAID	EPI_ISL_18132247	A/Snow Goose/Missouri/USDA-012338-005/2022	A / H5N1	2.3.4.4b
GISAID	EPI_ISL_18132376	A/Mute Swan/Wisconsin/USDA-011023-001/2022	A / H5N1	2.3.4.4b
GISAID	EPI_ISL_18132394	A/Ross's Goose/North Dakota/USDA-011037-004/2022	A / H5N1	2.3.4.4b
GISAID	EPI_ISL_18132191	A/Snow Goose/Missouri/USDA-007700-001/2022	A / H5N1	2.3.4.4b
GISAID	EPI_ISL_18132763	A/turkey/Minnesota/USDA-009195-003/2022	A / H5N1	2.3.4.4b
GISAID	EPI_ISL_18132744	A/turkey/Missouri/USDA-009845-004/2022	A / H5N1	2.3.4.4b
GISAID	EPI_ISL_18132786	A/Bald Eagle/Minnesota/USDA-012028-001/2022	A / H5N1	2.3.4.4b
GISAID	EPI_ISL_18132814	A/Bald Eagle/Minnesota/USDA-011230-001/2022	A / H5N1	2.3.4.4b
GISAID	EPI_ISL_18132986	A/Bald Eagle/Wisconsin/USDA-009404-001/2022	A / H5N1	2.3.4.4b
GISAID	EPI_ISL_18132719	A/turkey/Minnesota/USDA-009195-002/2022	A / H5N1	2.3.4.4b
GISAID	EPI_ISL_18133380	A/goose/Wisconsin/USDA-011819-001/2022	A / H5N1	2.3.4.4b
GISAID	EPI_ISL_18133382	A/goose/Wisconsin/USDA-011818-001/2022	A / H5N1	2.3.4.4b
GISAID	EPI_ISL_18133202	A/Hooded Merganser/Wisconsin/USDA-011814-001/2022	A / H5N1	2.3.4.4b
GISAID	EPI_ISL_19151550	A/Canada_Goose/ON/FAV-0244-2/2022	A / H5N1	2.3.4.4b
GISAID	EPI_ISL_16172175	A/Snow Goose/SK/FAV-0216-02/2022	A / H5N1	2.3.4.4b
GISAID	EPI_ISL_18133166	A/Backyard bird/Minnesota/USDA-013222-001/2022	A / H5N1	2.3.4.4b
GISAID	EPI_ISL_18133162	A/Backyard bird/Minnesota/USDA-013222-002/2022	A / H5N1	2.3.4.4b
GISAID	EPI_ISL_18133211	A/Backyard bird/Minnesota/USDA-013222-004/2022	A / H5N1	2.3.4.4b
GISAID	EPI_ISL_19151542	A/Rosss_Goose/SK/FAV-0268-1/2022	A / H5N1	2.3.4.4b
GISAID	EPI_ISL_16171490	A/goose/Minnesota/22-013222-004/2022	A / H5N1	2.3.4.4b
GISAID	EPI_ISL_16171491	A/goose/Minnesota/22-013222-005/2022	A / H5N1	2.3.4.4b
GISAID	EPI_ISL_16171488	A/chicken/Minnesota/22-013222-001/2022	A / H5N1	2.3.4.4b
GISAID	EPI_ISL_16240885	A/chicken/Wisconsin/22-014859-001/2022	A / H5N1	2.3.4.4b
GISAID	EPI_ISL_18132210	A/Trumpeter Swan/Wisconsin/USDA-011237-001/2022	A / H5N1	2.3.4.4b
GISAID	EPI_ISL_16171404	A/duck/Wisconsin/22-012376-002/2022	A / H5N1	2.3.4.4b
GISAID	EPI_ISL_16171405	A/chicken/Wisconsin/22-012376-003/2022	A / H5N1	2.3.4.4b
GISAID	EPI_ISL_16171403	A/chicken/Wisconsin/22-012376-001/2022	A / H5N1	2.3.4.4b
GISAID	EPI_ISL_19145271	A/Snow_Goose/SK/FAV-0268-8/2022	A / H5N1	2.3.4.4b
GISAID	EPI_ISL_18132415	A/Ross's Goose/South Dakota/USDA-008384-002/2022	A / H5N1	2.3.4.4b
GISAID	EPI_ISL_18132347	A/Snow Goose/North Dakota/USDA-011039-003/2022	A / H5N1	2.3.4.4b
GISAID	EPI_ISL_19151543	A/Rosss_Goose/SK/FAV-0268-28/2022	A / H5N1	2.3.4.4b
GISAID	EPI_ISL_18132921	A/Bald Eagle/Minnesota/USDA-010027-005/2022	A / H5N1	2.3.4.4b
GISAID	EPI_ISL_16003267	A/Red Fox/MB/FAV-0414-12/2022	A / H5N1	2.3.4.4b
GISAID	EPI_ISL_18132349	A/Red-tailed Hawk/Minnesota/USDA-012668-015/2022	A / H5N1	2.3.4.4b
GISAID	EPI_ISL_19152159	A/Turkey_Vulture/SK/FAV-0802-10/2022	A / H5N1	2.3.4.4b
GISAID	EPI_ISL_18132321	A/Snow Goose/Kansas/USDA-007919-003/2022	A / H5N1	2.3.4.4b
GISAID	EPI_ISL_18133401	A/goose/Colorado/USDA-013125-001/2022	A / H5N1	2.3.4.4b
GISAID	EPI_ISL_18132200	A/Snow Goose/North Dakota/USDA-011033-005/2022	A / H5N1	2.3.4.4b
GISAID	EPI_ISL_18133518	A/Great Horned Owl/Minnesota/USDA-011871-012/2022	A / H5N1	2.3.4.4b
GISAID	EPI_ISL_15077374	A/black vulture/Florida/22-010358-001/2022	A / H5N1	2.3.4.4b
GISAID	EPI_ISL_18132959	A/Black Vulture/Florida/USDA-010358-001/2022	A / H5N1	2.3.4.4b
GISAID	EPI_ISL_18133232	A/Black Vulture/Florida/USDA-012637-002/2022	A / H5N1	2.3.4.4b
GISAID	EPI_ISL_18132234	A/turkey/Indiana/USDA-005328-001/2022	A / H5N1	2.3.4.4b
GISAID	EPI_ISL_16003265	A/Red Fox/MB/FAV-414-004/2022	A / H5N1	2.3.4.4b
GISAID	EPI_ISL_16003266	A/Red Fox/MB/FAV-414-08/2022	A / H5N1	2.3.4.4b
GISAID	EPI_ISL_18132310	A/Snow Goose/South Dakota/USDA-010375-005/2022	A / H5N1	2.3.4.4b
GISAID	EPI_ISL_16271816	A/duck/Alabama/22-038970-004/2022	A / H5N1	2.3.4.4b
GISAID	EPI_ISL_16271814	A/goose/Alabama/22-038970-002/2022	A / H5N1	2.3.4.4b
GISAID	EPI_ISL_16271815	A/chicken/Alabama/22-038970-003/2022	A / H5N1	2.3.4.4b
GISAID	EPI_ISL_17373142	A/hawk/Kansas/W22-1155/2022	A / H5N1	2.3.4.4b
GISAID	EPI_ISL_17964849	A/great horned owl/Colorado/23-004706-001/2023	A / H5N1	2.3.4.4b
GISAID	EPI_ISL_17373063	A/goose/Kansas/W22-1143/2022	A / H5N1	2.3.4.4b
GISAID	EPI_ISL_19154741	A/Chicken/SK/FAV-1474-1/2022	A / H5N1	2.3.4.4b
GISAID	EPI_ISL_19154742	A/Chicken/SK/FAV-1474-2/2022	A / H5N1	2.3.4.4b
GISAID	EPI_ISL_17964846	A/Cooper's hawk/New Mexico/23-004581-001/2023	A / H5N1	2.3.4.4b
GISAID	EPI_ISL_19154891	A/Snow_Goose/ON/FAV-1635-1/2022	A / H5N1	2.3.4.4b
GISAID	EPI_ISL_17964948	A/turkey vulture/Utah/23-012749-001/2023	A / H5N1	2.3.4.4b
GISAID	EPI_ISL_17821929	A/cat/Nebraska/23-001172-001/2023	A / H5N1	2.3.4.4b
GISAID	EPI_ISL_17471576	A/Cooper's hawk/Kansas/W22-1206/2022	A / H5N1	2.3.4.4b
GISAID	EPI_ISL_16297141	A/peafowl/Florida/22-033621-001/2022	A / H5N1	2.3.4.4b
GISAID	EPI_ISL_16297134	A/chicken/Florida/22-033924-001/2022	A / H5N1	2.3.4.4b
GISAID	EPI_ISL_16271854	A/chicken/North Dakota/22-036126-001/2022	A / H5N1	2.3.4.4b
GISAID	EPI_ISL_16297331	A/chicken/Florida/22-033389-001/2022	A / H5N1	2.3.4.4b
GISAID	EPI_ISL_16297343	A/domestic duck/Florida/22-032962-001/2022	A / H5N1	2.3.4.4b
GISAID	EPI_ISL_16297372	A/Egyptian goose/Florida/22-031886-001/2022	A / H5N1	2.3.4.4b
GISAID	EPI_ISL_16271833	A/turkey/South Dakota/22-037934-001/2022	A / H5N1	2.3.4.4b
GISAID	EPI_ISL_17036173	A/snow goose/South Dakota/22-038501-002/2022	A / H5N1	2.3.4.4b
GISAID	EPI_ISL_16297373	A/chicken/Florida/22-031886-002/2022	A / H5N1	2.3.4.4b
GISAID	EPI_ISL_19154697	A/Turkey/QC/FAV-1422-3/2022	A / H5N1	2.3.4.4b
GISAID	EPI_ISL_19154615	A/Chicken/QC/FAV-1173-1/2022	A / H5N1	2.3.4.4b
GISAID	EPI_ISL_19154621	A/Turkey/QC/FAV-1171-1/2022	A / H5N1	2.3.4.4b
GISAID	EPI_ISL_19154622	A/Turkey/QC/FAV-1171-3/2022	A / H5N1	2.3.4.4b
GISAID	EPI_ISL_19154616	A/Chicken/QC/FAV-1173-3/2022	A / H5N1	2.3.4.4b
GISAID	EPI_ISL_19154668	A/Turkey/QC/FAV-1311-14/2022	A / H5N1	2.3.4.4b
GISAID	EPI_ISL_19154667	A/Turkey/QC/FAV-1311-13/2022	A / H5N1	2.3.4.4b
GISAID	EPI_ISL_19155273	A/Turkey_Vulture/ON/FAV-0170-1/2023	A / H5N1	2.3.4.4b
GISAID	EPI_ISL_19154707	A/Snow_Goose/QC/FAV-1628-26/2022	A / H5N1	2.3.4.4b
GISAID	EPI_ISL_19154670	A/Red-Tailed_Hawk/QC/FAV-1421-1/2022	A / H5N1	2.3.4.4b
GISAID	EPI_ISL_16271819	A/turkey/South Dakota/22-037357-001/2022	A / H5N1	2.3.4.4b
GISAID	EPI_ISL_19154698	A/Turkey/QC/FAV-1422-4/2022	A / H5N1	2.3.4.4b
GISAID	EPI_ISL_19154475	A/Canada_Goose/SK/FAV-1470-19/2022	A / H5N1	2.3.4.4b
GISAID	EPI_ISL_17373072	A/goose/North Carolina/W22-1055/2022	A / H5N1	2.3.4.4b
GISAID	EPI_ISL_19154684	A/Turkey/QC/FAV-1371-2/2022	A / H5N1	2.3.4.4b
GISAID	EPI_ISL_19154682	A/Turkey/QC/FAV-1369-1/2022	A / H5N1	2.3.4.4b
GISAID	EPI_ISL_19154683	A/Turkey/QC/FAV-1369-2/2022	A / H5N1	2.3.4.4b
GISAID	EPI_ISL_19155108	A/Turkey/ON/FAV-1651-4/2022	A / H5N1	2.3.4.4b
GISAID	EPI_ISL_19155107	A/Turkey/ON/FAV-1651-3/2022	A / H5N1	2.3.4.4b
GISAID	EPI_ISL_19155117	A/Turkey/ON/FAV-1676-2/2022	A / H5N1	2.3.4.4b
GISAID	EPI_ISL_19155118	A/Turkey/ON/FAV-1676-4/2022	A / H5N1	2.3.4.4b
GISAID	EPI_ISL_19155125	A/Turkey/ON/FAV-1684-1/2022	A / H5N1	2.3.4.4b
GISAID	EPI_ISL_19155126	A/Turkey/ON/FAV-1684-2/2022	A / H5N1	2.3.4.4b
GISAID	EPI_ISL_19154865	A/Cackling_Goose/ON/FAV-1611-2/2022	A / H5N1	2.3.4.4b
GISAID	EPI_ISL_16854397	A/Pelecanus occidentalis/Venezuela/3S4/2022	A / H5N1	2.3.4.4b
GISAID	EPI_ISL_16013752	A/Pelican/Venezuela/Pel3/2022	A / H5N1	2.3.4.4b
GISAID	EPI_ISL_16631973	A/Pelican/Venezuela/Inf9/2022	A / H5N1	2.3.4.4b
GISAID	EPI_ISL_16854405	A/Pelecanus occidentalis/Venezuela/4S4/2022	A / H5N1	2.3.4.4b
GISAID	EPI_ISL_16013753	A/Pelican/Venezuela/Pel4/2022	A / H5N1	2.3.4.4b
GISAID	EPI_ISL_16297130	A/chicken/Florida/22-034076-001/2022	A / H5N1	2.3.4.4b
GISAID	EPI_ISL_16271851	A/chicken/Florida/22-036767-001/2022	A / H5N1	2.3.4.4b
GISAID	EPI_ISL_16297341	A/chicken/guinea fowl/Kansas/22-033226-001/2022	A / H5N1	2.3.4.4b
GISAID	EPI_ISL_19154597	A/Canada_Goose/SK/FAV-1470-28/2022	A / H5N1	2.3.4.4b
GISAID	EPI_ISL_16297374	A/swan/Oklahoma/22-031912-001/2022	A / H5N1	2.3.4.4b
GISAID	EPI_ISL_16297362	A/swan/Oklahoma/22-032414-001/2022	A / H5N1	2.3.4.4b
GISAID	EPI_ISL_16271852	A/turkey/Florida/22-036768-001/2022	A / H5N1	2.3.4.4b
GISAID	EPI_ISL_16297367	A/cape teal/Texas/22-032200-001/2022	A / H5N1	2.3.4.4b
GISAID	EPI_ISL_16271845	A/chicken/New York/22-035475-001/2022	A / H5N1	2.3.4.4b
GISAID	EPI_ISL_16271846	A/chicken/New York/22-035476-001/2022	A / H5N1	2.3.4.4b
GISAID	EPI_ISL_19155235	A/Red-Tailed_Hawk/NS/FAV-0135-9/2023	A / H5N1	2.3.4.4b
GISAID	EPI_ISL_19154594	A/Canada_Goose/ON/FAV-1310-1/2022	A / H5N1	2.3.4.4b
GISAID	EPI_ISL_19155180	A/Snowy_Owl/ON/FAV-0078-3/2023	A / H5N1	2.3.4.4b
GISAID	EPI_ISL_16271821	A/domestic goose/Maine/22-037360-001/2022	A / H5N1	2.3.4.4b
GISAID	EPI_ISL_16271822	A/chicken/Maine/22-037360-002/2022	A / H5N1	2.3.4.4b
GISAID	EPI_ISL_17964857	A/red-tailed hawk/New York/23-005536-001/2023	A / H5N1	2.3.4.4b
GISAID	EPI_ISL_19154816	A/Black-billed_Magpie/MB/OTH-0150-1/2022	A / H5N1	2.3.4.4b
GISAID	EPI_ISL_18107018	A/blue winged teal/Louisiana/CEIRR-4050/2022	A / H5N1	2.3.4.4b
GISAID	EPI_ISL_19154253	A/Canada_Goose/AB/FAV-0992-2/2022	A / H5N1	2.3.4.4b
GISAID	EPI_ISL_19154248	A/Mixed/SK/FAV-0936-1/2022	A / H5N1	2.3.4.4b
GISAID	EPI_ISL_19154250	A/Mixed/SK/FAV-0936-2/2022	A / H5N1	2.3.4.4b
GISAID	EPI_ISL_19154834	A/Snow_Goose/AB/FAV-1655-10/2022	A / H5N1	2.3.4.4b
GISAID	EPI_ISL_17964870	A/bald eagle/Maryland/23-005987-001/2023	A / H5N1	2.3.4.4b
GISAID	EPI_ISL_18107019	A/blue winged teal/Louisiana/CEIRR-4075/2022	A / H5N1	2.3.4.4b
GISAID	EPI_ISL_16297369	A/chicken/South Dakota/22-032160-001/2022	A / H5N1	2.3.4.4b
GISAID	EPI_ISL_19154606	A/Turkey/SK/FAV-1188-1/2022	A / H5N1	2.3.4.4b
GISAID	EPI_ISL_19154607	A/Turkey/SK/FAV-1188-2/2022	A / H5N1	2.3.4.4b
GISAID	EPI_ISL_19152311	A/Mixed/AB/FAV-0493-9/2022	A / H5N1	2.3.4.4b
GISAID	EPI_ISL_16189979	A/Canada Goose/AB/FAV-0505-36/2022	A / H5N1	2.3.4.4b
GISAID	EPI_ISL_15214846	A/snow goose/Kansas/W22-174B/2022	A / H5N1	2.3.4.4b
GISAID	EPI_ISL_15214846	A/snow goose/Kansas/W22-174B/2022	A / H5N1	2.3.4.4b
GISAID	EPI_ISL_18132249	A/Snow Goose/South Dakota/USDA-009478-008/2022	A / H5N1	2.3.4.4b
GISAID	EPI_ISL_18132324	A/Snow Goose/Kansas/USDA-007919-002/2022	A / H5N1	2.3.4.4b
GISAID	EPI_ISL_18132473	A/Ring-billed Gull/Florida/USDA-007915-012/2022	A / H5N1	2.3.4.4b
GISAID	EPI_ISL_18132455	A/Snow Goose/Kansas/USDA-006804-007/2022	A / H5N1	2.3.4.4b
GISAID	EPI_ISL_18132450	A/Ross's Goose/Colorado/USDA-008935-005/2022	A / H5N1	2.3.4.4b
GISAID	EPI_ISL_18132499	A/Snow Goose/Colorado/USDA-008935-001/2022	A / H5N1	2.3.4.4b
GISAID	EPI_ISL_18132567	A/Wild turkey/Wyoming/USDA-011876-001/2022	A / H5N1	2.3.4.4b
GISAID	EPI_ISL_18132595	A/Wild turkey/Wyoming/USDA-011876-002/2022	A / H5N1	2.3.4.4b
GISAID	EPI_ISL_19151834	A/Great_Horned_Owl/AB/FAV-0505-38/2022	A / H5N1	2.3.4.4b
GISAID	EPI_ISL_19151885	A/Great_Horned_Owl/SK/FAV-0802-16/2022	A / H5N1	2.3.4.4b
GISAID	EPI_ISL_15063669	A/ring-billed gull/Florida/W22-169/2022	A / H5N1	2.3.4.4b
GISAID	EPI_ISL_15063669	A/ring-billed gull/Florida/W22-169/2022	A / H5N1	2.3.4.4b
GISAID	EPI_ISL_18133149	A/Mallard/Colorado/USDA-009476-001/2022	A / H5N1	2.3.4.4b
GISAID	EPI_ISL_18132728	A/turkey/South Dakota/USDA-009198-001/2022	A / H5N1	2.3.4.4b
GISAID	EPI_ISL_18133013	A/Backyard bird/Kansas/USDA-008114-002/2022	A / H5N1	2.3.4.4b
GISAID	EPI_ISL_18133119	A/Backyard bird/Kansas/USDA-008114-001/2022	A / H5N1	2.3.4.4b
GISAID	EPI_ISL_18132367	A/Snow Goose/Kansas/USDA-008980-003/2022	A / H5N1	2.3.4.4b
GISAID	EPI_ISL_18132965	A/Backyard bird/Wyoming/USDA-010378-001/2022	A / H5N1	2.3.4.4b
GISAID	EPI_ISL_18132267	A/Snow Goose/North Dakota/USDA-011036-004/2022	A / H5N1	2.3.4.4b
GISAID	EPI_ISL_18132363	A/Snow Goose/North Dakota/USDA-011218-003/2022	A / H5N1	2.3.4.4b
GISAID	EPI_ISL_18132633	A/chicken/Nebraska/USDA-009006-001/2022	A / H5N1	2.3.4.4b
GISAID	EPI_ISL_18132869	A/turkey/South Dakota/USDA-007534-001/2022	A / H5N1	2.3.4.4b
GISAID	EPI_ISL_18132832	A/turkey/North Dakota/USDA-010015-001/2022	A / H5N1	2.3.4.4b
GISAID	EPI_ISL_18133444	A/Great Horned Owl/Minnesota/USDA-012026-001/2022	A / H5N1	2.3.4.4b
GISAID	EPI_ISL_18132578	A/chicken/Wisconsin/USDA-011334-002/2022	A / H5N1	2.3.4.4b
GISAID	EPI_ISL_15004412	A/chicken/Wisconsin/22-011334-003/2022	A / H5N1	2.3.4.4b
GISAID	EPI_ISL_15004411	A/chicken/Wisconsin/22-011334-002/2022	A / H5N1	2.3.4.4b
GISAID	EPI_ISL_19151999	A/Turkey_Vulture/SK/FAV-0802-14/2022	A / H5N1	2.3.4.4b
GISAID	EPI_ISL_18132638	A/chicken/Minnesota/USDA-012373-001/2022	A / H5N1	2.3.4.4b
GISAID	EPI_ISL_16171399	A/chicken/Minnesota/22-012373-001/2022	A / H5N1	2.3.4.4b
GISAID	EPI_ISL_19152031	A/Canada_Goose/ON/FAV-0826-3/2022	A / H5N1	2.3.4.4b
GISAID	EPI_ISL_19152307	A/Canada_Goose/ON/FAV-0527-5/2022	A / H5N1	2.3.4.4b
GISAID	EPI_ISL_18132663	A/turkey/South Dakota/USDA-010346-001/2022	A / H5N1	2.3.4.4b
GISAID	EPI_ISL_18133421	A/Great Horned Owl/Minnesota/USDA-012668-005/2022	A / H5N1	2.3.4.4b
GISAID	EPI_ISL_18132542	A/Ross's Goose/North Dakota/USDA-009482-001/2022	A / H5N1	2.3.4.4b
GISAID	EPI_ISL_19145254	A/Rosss_Goose/SK/FAV-0216-3/2022	A / H5N1	2.3.4.4b
GISAID	EPI_ISL_18133197	A/Backyard bird/Minnesota/USDA-009735-001/2022	A / H5N1	2.3.4.4b
GISAID	EPI_ISL_18133227	A/Backyard bird/Minnesota/USDA-009735-003/2022	A / H5N1	2.3.4.4b
GISAID	EPI_ISL_18133387	A/goose/Wisconsin/USDA-009408-001/2022	A / H5N1	2.3.4.4b
GISAID	EPI_ISL_18133418	A/Great Horned Owl/Minnesota/USDA-012668-011/2022	A / H5N1	2.3.4.4b
GISAID	EPI_ISL_18132474	A/Snow Goose/Iowa/USDA-008376-001/2022	A / H5N1	2.3.4.4b
GISAID	EPI_ISL_18132304	A/Snow Goose/North Dakota/USDA-011578-004/2022	A / H5N1	2.3.4.4b
GISAID	EPI_ISL_19152804	A/Chicken/MB/FAV-0688-3/2022	A / H5N1	2.3.4.4b
GISAID	EPI_ISL_19152803	A/Chicken/MB/FAV-0688-2/2022	A / H5N1	2.3.4.4b
GISAID	EPI_ISL_19152805	A/Chicken/MB/FAV-0688-4/2022	A / H5N1	2.3.4.4b
GISAID	EPI_ISL_19152802	A/Chicken/MB/FAV-0688-1/2022	A / H5N1	2.3.4.4b
GISAID	EPI_ISL_18132645	A/turkey/Minnesota/USDA-011787-001/2022	A / H5N1	2.3.4.4b
GISAID	EPI_ISL_18132675	A/turkey/Minnesota/USDA-011787-002/2022	A / H5N1	2.3.4.4b
GISAID	EPI_ISL_16102171	A/turkey/Minnesota/22-011787-002/2022	A / H5N1	2.3.4.4b
GISAID	EPI_ISL_16102170	A/turkey/Minnesota/22-011787-001/2022	A / H5N1	2.3.4.4b
GISAID	EPI_ISL_16240985	A/guinea fowl/Minnesota/22-014734-003/2022	A / H5N1	2.3.4.4b
GISAID	EPI_ISL_18132309	A/Snow Goose/North Dakota/USDA-012770-002/2022	A / H5N1	2.3.4.4b
GISAID	EPI_ISL_18132430	A/Red-tailed Hawk/Iowa/USDA-013050-001/2022	A / H5N1	2.3.4.4b
GISAID	EPI_ISL_18132469	A/Wood Duck/Wisconsin/USDA-011820-001/2022	A / H5N1	2.3.4.4b
GISAID	EPI_ISL_18132926	A/Bald Eagle/Illinois/USDA-011028-001/2022	A / H5N1	2.3.4.4b
GISAID	EPI_ISL_18132361	A/Red-tailed Hawk/Minnesota/USDA-012416-001/2022	A / H5N1	2.3.4.4b
GISAID	EPI_ISL_18132902	A/Bald Eagle/Missouri/USDA-007472-001/2022	A / H5N1	2.3.4.4b
GISAID	EPI_ISL_18133317	A/Hawk/North Dakota/USDA-012638-001/2022	A / H5N1	2.3.4.4b
GISAID	EPI_ISL_19151737	A/Chicken/MB/FAV-0276-1/2022	A / H5N1	2.3.4.4b
GISAID	EPI_ISL_19151738	A/Chicken/MB/FAV-0276-4/2022	A / H5N1	2.3.4.4b
GISAID	EPI_ISL_18132303	A/Red-tailed Hawk/South Dakota/USDA-009041-001/2022	A / H5N1	2.3.4.4b
GISAID	EPI_ISL_19151892	A/Great_Horned_Owl/SK/FAV-0575-31/2022	A / H5N1	2.3.4.4b
GISAID	EPI_ISL_18132592	A/chicken/Utah/USDA-012375-001/2022	A / H5N1	2.3.4.4b
GISAID	EPI_ISL_16171402	A/chicken/Utah/22-012375-001/2022	A / H5N1	2.3.4.4b
GISAID	EPI_ISL_18133275	A/Hooded Merganser/Michigan/USDA-012056-002/2022	A / H5N1	2.3.4.4b
GISAID	EPI_ISL_18133214	A/Lesser Snow Goose Blue/Iowa/USDA-007679-006/2022	A / H5N1	2.3.4.4b
GISAID	EPI_ISL_18132265	A/Snow Goose/South Dakota/USDA-009478-004/2022	A / H5N1	2.3.4.4b
GISAID	EPI_ISL_19157543	A/Swainsons_Hawk/SK/FAV-0575-54/2022	A / H5N1	2.3.4.4b
GISAID	EPI_ISL_19151802	A/Mixed/SK/FAV-0286-1/2022	A / H5N1	2.3.4.4b
GISAID	EPI_ISL_19151764	A/Common_Raven/MB/FAV-0364-3/2022	A / H5N1	2.3.4.4b
GISAID	EPI_ISL_18132630	A/chicken/Nebraska/USDA-010905-001/2022	A / H5N1	2.3.4.4b
GISAID	EPI_ISL_15004374	A/chicken/Nebraska/22-010905-001/2022	A / H5N1	2.3.4.4b
GISAID	EPI_ISL_18132355	A/Snow Goose/North Dakota/USDA-011037-003/2022	A / H5N1	2.3.4.4b
GISAID	EPI_ISL_18132819	A/turkey/Minnesota/USDA-009996-001/2022	A / H5N1	2.3.4.4b
GISAID	EPI_ISL_18132693	A/turkey/Minnesota/USDA-010771-001/2022	A / H5N1	2.3.4.4b
GISAID	EPI_ISL_15004066	A/turkey/Minnesota/22-010771-001/2022	A / H5N1	2.3.4.4b
GISAID	EPI_ISL_15004067	A/turkey/Minnesota/22-010771-003/2022	A / H5N1	2.3.4.4b
GISAID	EPI_ISL_18132689	A/turkey/Minnesota/USDA-010771-005/2022	A / H5N1	2.3.4.4b
GISAID	EPI_ISL_17185877	A/bald eagle/Kansas/W22-384/2022	A / H5N1	2.3.4.4b
GISAID	EPI_ISL_16171530	A/Snow Goose/SK/FAV-0216-01/2022	A / H5N1	2.3.4.4b
GISAID	EPI_ISL_18132197	A/Snow Goose/North Dakota/USDA-011034-002/2022	A / H5N1	2.3.4.4b
GISAID	EPI_ISL_18132892	A/Bald Eagle/Michigan/USDA-010622-003/2022	A / H5N1	2.3.4.4b
GISAID	EPI_ISL_18132556	A/goose/Missouri/USDA-012338-006/2022	A / H5N1	2.3.4.4b
GISAID	EPI_ISL_18132202	A/Snow Goose/North Dakota/USDA-009481-002/2022	A / H5N1	2.3.4.4b
GISAID	EPI_ISL_18132174	A/Snow Goose/North Dakota/USDA-009481-010/2022	A / H5N1	2.3.4.4b
GISAID	EPI_ISL_19151805	A/Red-Tailed_Hawk/MB/FAV-0364-4/2022	A / H5N1	2.3.4.4b
GISAID	EPI_ISL_19151694	A/Great_Horned_Owl/SK/FAV-1470-6/2022	A / H5N1	2.3.4.4b
GISAID	EPI_ISL_19151791	A/Great_Horned_Owl/SK/FAV-0575-49/2022	A / H5N1	2.3.4.4b
GISAID	EPI_ISL_19145296	A/Snow_Goose/SK/FAV-0575-41/2022	A / H5N1	2.3.4.4b
GISAID	EPI_ISL_18690642	A/bald eagle/Oregon/23-028286-001/2023	A / H5N1	2.3.4.4b
GISAID	EPI_ISL_18132318	A/Snow Goose/South Dakota/USDA-009478-019/2022	A / H5N1	2.3.4.4b
GISAID	EPI_ISL_19145284	A/Snow_Goose/SK/FAV-0268-4/2022	A / H5N1	2.3.4.4b
GISAID	EPI_ISL_18132164	A/Snow Goose/North Dakota/USDA-009481-016/2022	A / H5N1	2.3.4.4b
GISAID	EPI_ISL_19151920	A/Red-Tailed_Hawk/SK/FAV-0802-43/2022	A / H5N1	2.3.4.4b
GISAID	EPI_ISL_19151771	A/Canada_Goose/SK/FAV-0575-34/2022	A / H5N1	2.3.4.4b
GISAID	EPI_ISL_19151823	A/Snow_Goose/SK/FAV-0575-36/2022	A / H5N1	2.3.4.4b
GISAID	EPI_ISL_18132434	A/Ross's Goose/Iowa/USDA-008378-001/2022	A / H5N1	2.3.4.4b
GISAID	EPI_ISL_19152690	A/Red-Tailed_Hawk/AB/FAV-0833-43/2022	A / H5N1	2.3.4.4b
GISAID	EPI_ISL_18133493	A/goose/Missouri/USDA-012338-010/2022	A / H5N1	2.3.4.4b
GISAID	EPI_ISL_18133496	A/goose/Missouri/USDA-012338-008/2022	A / H5N1	2.3.4.4b
GISAID	EPI_ISL_18132797	A/turkey/South Dakota/USDA-010139-001/2022	A / H5N1	2.3.4.4b
GISAID	EPI_ISL_18132793	A/turkey/South Dakota/USDA-010139-002/2022	A / H5N1	2.3.4.4b
GISAID	EPI_ISL_18132831	A/Bald Eagle/Missouri/USDA-012338-009/2022	A / H5N1	2.3.4.4b
GISAID	EPI_ISL_19152075	A/Turkey_Vulture/MB/FAV-0469-4/2022	A / H5N1	2.3.4.4b
GISAID	EPI_ISL_18132335	A/Snow Goose/North Dakota/USDA-011040-001/2022	A / H5N1	2.3.4.4b
GISAID	EPI_ISL_19145289	A/Snow_Goose/SK/FAV-0268-13/2022	A / H5N1	2.3.4.4b
GISAID	EPI_ISL_18132984	A/Black Swift/Michigan/USDA-007412-003/2022	A / H5N1	2.3.4.4b
GISAID	EPI_ISL_18133106	A/Backyard bird/Michigan/USDA-005440-002/2022	A / H5N1	2.3.4.4b
GISAID	EPI_ISL_18133114	A/Backyard bird/Michigan/USDA-005440-001/2022	A / H5N1	2.3.4.4b
GISAID	EPI_ISL_18133054	A/Black Swift/Michigan/USDA-007412-002/2022	A / H5N1	2.3.4.4b
GISAID	EPI_ISL_18133107	A/Backyard bird/Kansas/USDA-008259-002/2022	A / H5N1	2.3.4.4b
GISAID	EPI_ISL_18133115	A/Backyard bird/Kansas/USDA-008259-001/2022	A / H5N1	2.3.4.4b
GISAID	EPI_ISL_18107026	A/mallard duck/Tennessee/CEIRR-282/2022	A / H5N1	2.3.4.4b
GISAID	EPI_ISL_18132533	A/chicken/Iowa/USDA-008176-003/2022	A / H5N1	2.3.4.4b
GISAID	EPI_ISL_18132530	A/chicken/Iowa/USDA-008176-004/2022	A / H5N1	2.3.4.4b
GISAID	EPI_ISL_18132527	A/chicken/Iowa/USDA-008176-005/2022	A / H5N1	2.3.4.4b
GISAID	EPI_ISL_18132558	A/turkey/Iowa/USDA-006795-001/2022	A / H5N1	2.3.4.4b
GISAID	EPI_ISL_19151708	A/American_Crow/MB/FAV-0303-7/2022	A / H5N1	2.3.4.4b
GISAID	EPI_ISL_18132670	A/turkey/Minnesota/USDA-010992-001/2022	A / H5N1	2.3.4.4b
GISAID	EPI_ISL_15004388	A/turkey/Minnesota/22-010992-001/2022	A / H5N1	2.3.4.4b
GISAID	EPI_ISL_15004389	A/turkey/Minnesota/22-010992-002/2022	A / H5N1	2.3.4.4b
GISAID	EPI_ISL_18132410	A/Ross's Goose/Missouri/USDA-007472-003/2022	A / H5N1	2.3.4.4b
GISAID	EPI_ISL_18133449	A/Gadwall/North Carolina/USDA-001672-002/2022	A / H5N1	2.3.4.4b
GISAID	EPI_ISL_19151748	A/American_Crow/MB/FAV-0364-9/2022	A / H5N1	2.3.4.4b
GISAID	EPI_ISL_19151957	A/American_Crow/MB/FAV-0469-15/2022	A / H5N1	2.3.4.4b
GISAID	EPI_ISL_19151959	A/Black-Billed_Magpie/MB/FAV-0469-16/2022	A / H5N1	2.3.4.4b
GISAID	EPI_ISL_19151960	A/Black-Billed_Magpie/MB/FAV-0469-17/2022	A / H5N1	2.3.4.4b
GISAID	EPI_ISL_18133400	A/Great Horned Owl/Minnesota/USDA-013128-001/2022	A / H5N1	2.3.4.4b
GISAID	EPI_ISL_18132169	A/Snow Goose/Missouri/USDA-006328-004/2022	A / H5N1	2.3.4.4b
GISAID	EPI_ISL_19152352	A/American_Crow/SK/FAV-0802-77/2022	A / H5N1	2.3.4.4b
GISAID	EPI_ISL_19151815	A/Great_Horned_Owl/SK/FAV-0802-8/2022	A / H5N1	2.3.4.4b
GISAID	EPI_ISL_19151679	A/Snow_Goose/SK/FAV-0575-2/2022	A / H5N1	2.3.4.4b
GISAID	EPI_ISL_18133084	A/Backyard bird/Nebraska/USDA-010155-001/2022	A / H5N1	2.3.4.4b
GISAID	EPI_ISL_18133494	A/Great Horned Owl/Minnesota/USDA-011871-006/2022	A / H5N1	2.3.4.4b
GISAID	EPI_ISL_18132854	A/Bald Eagle/North Dakota/USDA-013142-001/2022	A / H5N1	2.3.4.4b
GISAID	EPI_ISL_18132858	A/Bald Eagle/North Dakota/USDA-011573-001/2022	A / H5N1	2.3.4.4b
GISAID	EPI_ISL_16240639	A/chicken/Minnesota/22-014663-002/2022	A / H5N1	2.3.4.4b
GISAID	EPI_ISL_16240638	A/chicken/Minnesota/22-014663-001/2022	A / H5N1	2.3.4.4b
GISAID	EPI_ISL_16240641	A/duck/Minnesota/22-014663-004/2022	A / H5N1	2.3.4.4b
GISAID	EPI_ISL_16240640	A/duck/Minnesota/22-014663-003/2022	A / H5N1	2.3.4.4b
GISAID	EPI_ISL_18132266	A/turkey Vulture/North Dakota/USDA-013144-001/2022	A / H5N1	2.3.4.4b
GISAID	EPI_ISL_18132634	A/chicken/Minnesota/USDA-012932-001/2022	A / H5N1	2.3.4.4b
GISAID	EPI_ISL_16171454	A/chicken/Minnesota/22-012932-001/2022	A / H5N1	2.3.4.4b
GISAID	EPI_ISL_16171455	A/chicken/Minnesota/22-012932-002/2022	A / H5N1	2.3.4.4b
GISAID	EPI_ISL_18132332	A/Snow Goose/North Dakota/USDA-011040-005/2022	A / H5N1	2.3.4.4b
GISAID	EPI_ISL_18132770	A/turkey/South Dakota/USDA-008483-001/2022	A / H5N1	2.3.4.4b
GISAID	EPI_ISL_18132722	A/turkey/South Dakota/USDA-009327-002/2022	A / H5N1	2.3.4.4b
GISAID	EPI_ISL_18132766	A/turkey/South Dakota/USDA-008483-002/2022	A / H5N1	2.3.4.4b
GISAID	EPI_ISL_18132725	A/turkey/South Dakota/USDA-009327-001/2022	A / H5N1	2.3.4.4b
GISAID	EPI_ISL_16171498	A/chicken/Illinois/22-013392-001/2022	A / H5N1	2.3.4.4b
GISAID	EPI_ISL_16171499	A/chicken/Illinois/22-013392-002/2022	A / H5N1	2.3.4.4b
GISAID	EPI_ISL_18132479	A/Ross's Goose/North Dakota/USDA-009481-019/2022	A / H5N1	2.3.4.4b
GISAID	EPI_ISL_18132237	A/Snow Goose/North Dakota/USDA-011578-008/2022	A / H5N1	2.3.4.4b
GISAID	EPI_ISL_18133323	A/Mergus/Minnesota/USDA-011231-001/2022	A / H5N1	2.3.4.4b
GISAID	EPI_ISL_16240353	A/duck/Minnesota/22-014295-003/2022	A / H5N1	2.3.4.4b
GISAID	EPI_ISL_16240351	A/chicken/Minnesota/22-014295-001/2022	A / H5N1	2.3.4.4b
GISAID	EPI_ISL_16240352	A/chicken/Minnesota/22-014295-002/2022	A / H5N1	2.3.4.4b
GISAID	EPI_ISL_18132160	A/Snow Goose/North Dakota/USDA-009593-002/2022	A / H5N1	2.3.4.4b
GISAID	EPI_ISL_18132320	A/Snow Goose/North Dakota/USDA-011566-001/2022	A / H5N1	2.3.4.4b
GISAID	EPI_ISL_18133238	A/Lesser Snow Goose White/Iowa/USDA-007679-003/2022	A / H5N1	2.3.4.4b
GISAID	EPI_ISL_18132528	A/Ross's Goose/North Dakota/USDA-010036-006/2022	A / H5N1	2.3.4.4b
GISAID	EPI_ISL_18133406	A/Great Horned Owl/Minnesota/USDA-012931-006/2022	A / H5N1	2.3.4.4b
GISAID	EPI_ISL_18133409	A/Great Horned Owl/Minnesota/USDA-012931-005/2022	A / H5N1	2.3.4.4b
GISAID	EPI_ISL_18132835	A/turkey/North Dakota/USDA-009978-001/2022	A / H5N1	2.3.4.4b
GISAID	EPI_ISL_18133403	A/Great Horned Owl/Minnesota/USDA-012931-007/2022	A / H5N1	2.3.4.4b
GISAID	EPI_ISL_18133206	A/Hooded Merganser/Wisconsin/USDA-011817-001/2022	A / H5N1	2.3.4.4b
GISAID	EPI_ISL_19151660	A/Great_Horned_Owl/MB/FAV-0303-13/2022	A / H5N1	2.3.4.4b
GISAID	EPI_ISL_18133093	A/American Crow/Minnesota/USDA-012668-016/2022	A / H5N1	2.3.4.4b
GISAID	EPI_ISL_19151662	A/Rosss_Goose/SK/FAV-0802-13/2022	A / H5N1	2.3.4.4b
GISAID	EPI_ISL_18132768	A/turkey/Minnesota/USDA-012286-001/2022	A / H5N1	2.3.4.4b
GISAID	EPI_ISL_16171328	A/turkey/Minnesota/22-012286-001/2022	A / H5N1	2.3.4.4b
GISAID	EPI_ISL_16171329	A/turkey/Minnesota/22-012286-002/2022	A / H5N1	2.3.4.4b
GISAID	EPI_ISL_18132529	A/Wood Duck/Minnesota/USDA-012022-002/2022	A / H5N1	2.3.4.4b
GISAID	EPI_ISL_18132785	A/turkey/South Dakota/USDA-009330-002/2022	A / H5N1	2.3.4.4b
GISAID	EPI_ISL_18132652	A/chicken/Michigan/USDA-011627-001/2022	A / H5N1	2.3.4.4b
GISAID	EPI_ISL_18133288	A/Herring Gull/Wisconsin/USDA-012771-002/2022	A / H5N1	2.3.4.4b
GISAID	EPI_ISL_18133468	A/goose/Minnesota/USDA-010232-001/2022	A / H5N1	2.3.4.4b
GISAID	EPI_ISL_16102165	A/chicken/Michigan/22-011627-001/2022	A / H5N1	2.3.4.4b
GISAID	EPI_ISL_16171521	A/chicken/Wisconsin/22-013776-001/2022	A / H5N1	2.3.4.4b
GISAID	EPI_ISL_18133256	A/Mallard/Illinois/USDA-012772-001/2022	A / H5N1	2.3.4.4b
GISAID	EPI_ISL_19152359	A/American_Crow/SK/FAV-0802-81/2022	A / H5N1	2.3.4.4b
GISAID	EPI_ISL_18133086	A/Backyard bird/Michigan/USDA-010845-003/2022	A / H5N1	2.3.4.4b
GISAID	EPI_ISL_18133090	A/Backyard bird/Michigan/USDA-010845-001/2022	A / H5N1	2.3.4.4b
GISAID	EPI_ISL_15004070	A/goose/Michigan/22-010845-001/2022	A / H5N1	2.3.4.4b
GISAID	EPI_ISL_15004071	A/goose/Michigan/22-010845-002/2022	A / H5N1	2.3.4.4b
GISAID	EPI_ISL_15004072	A/duck/Michigan/22-010845-003/2022	A / H5N1	2.3.4.4b
GISAID	EPI_ISL_18133215	A/Backyard bird/Michigan/USDA-011121-002/2022	A / H5N1	2.3.4.4b
GISAID	EPI_ISL_15004399	A/domestic duck/Michigan/22-011121-002/2022	A / H5N1	2.3.4.4b
GISAID	EPI_ISL_15004400	A/chicken/Michigan/22-011121-003/2022	A / H5N1	2.3.4.4b
GISAID	EPI_ISL_15004401	A/domestic goose/Michigan/22-011121-005/2022	A / H5N1	2.3.4.4b
GISAID	EPI_ISL_18133219	A/Backyard bird/Michigan/USDA-011121-001/2022	A / H5N1	2.3.4.4b
GISAID	EPI_ISL_15004398	A/chicken/Michigan/22-011121-001/2022	A / H5N1	2.3.4.4b
GISAID	EPI_ISL_18132238	A/turkey/Indiana/USDA-005289-001/2022	A / H5N1	2.3.4.4b
GISAID	EPI_ISL_15077375	A/red-shouldered hawk/Minnesota/22-012000-004/2022	A / H5N1	2.3.4.4b
GISAID	EPI_ISL_18132464	A/Red-shouldered Hawk/Minnesota/USDA-012000-004/2022	A / H5N1	2.3.4.4b
GISAID	EPI_ISL_19145260	A/Snow_Goose/SK/FAV-0268-16/2022	A / H5N1	2.3.4.4b
GISAID	EPI_ISL_19151775	A/Great_Horned_Owl/SK/FAV-0802-1/2022	A / H5N1	2.3.4.4b
GISAID	EPI_ISL_18132275	A/Snow Goose/North Dakota/USDA-011578-010/2022	A / H5N1	2.3.4.4b
GISAID	EPI_ISL_19152793	A/California_Gull/AB/FAV-0918-39/2022	A / H5N1	2.3.4.4b
GISAID	EPI_ISL_19145285	A/Snow_Goose/SK/FAV-0268-5/2022	A / H5N1	2.3.4.4b
GISAID	EPI_ISL_18133041	A/American Crow/North Dakota/USDA-011564-004/2022	A / H5N1	2.3.4.4b
GISAID	EPI_ISL_18133033	A/American Crow/North Dakota/USDA-013140-001/2022	A / H5N1	2.3.4.4b
GISAID	EPI_ISL_18133393	A/goose/Tennessee/USDA-010667-001/2022	A / H5N1	2.3.4.4b
GISAID	EPI_ISL_18132307	A/Red-tailed Hawk/North Dakota/USDA-013146-001/2022	A / H5N1	2.3.4.4b
GISAID	EPI_ISL_16244026	A/chicken/Wisconsin/22-015940-001/2022	A / H5N1	2.3.4.4b
GISAID	EPI_ISL_18133476	A/Eagle/Missouri/USDA-012338-007/2022	A / H5N1	2.3.4.4b
GISAID	EPI_ISL_16240887	A/chicken/Wyoming/22-014917-001/2022	A / H5N1	2.3.4.4b
GISAID	EPI_ISL_16240886	A/chicken/Wyoming/22-014916-001/2022	A / H5N1	2.3.4.4b
GISAID	EPI_ISL_19151897	A/Red-Tailed_Hawk/SK/FAV-0802-3/2022	A / H5N1	2.3.4.4b
GISAID	EPI_ISL_19151698	A/Red-Tailed_Hawk/SK/FAV-0289-4/2022	A / H5N1	2.3.4.4b
GISAID	EPI_ISL_18132392	A/Red-tailed Hawk/North Dakota/USDA-011223-001/2022	A / H5N1	2.3.4.4b
GISAID	EPI_ISL_19151921	A/American_Crow/MB/FAV-0415-15/2022	A / H5N1	2.3.4.4b
GISAID	EPI_ISL_19152339	A/Turkey_Vulture/SK/FAV-0802-11/2022	A / H5N1	2.3.4.4b
GISAID	EPI_ISL_18132581	A/chicken/Wisconsin/USDA-007545-005/2022	A / H5N1	2.3.4.4b
GISAID	EPI_ISL_18132588	A/chicken/Wisconsin/USDA-007545-004/2022	A / H5N1	2.3.4.4b
GISAID	EPI_ISL_18132624	A/chicken/Wisconsin/USDA-007545-001/2022	A / H5N1	2.3.4.4b
GISAID	EPI_ISL_18132703	A/turkey/Kentucky/USDA-004546-001/2022	A / H5N1	2.3.4.4b
GISAID	EPI_ISL_18133346	A/Cooper's Hawk/Minnesota/USDA-012668-014/2022	A / H5N1	2.3.4.4b
GISAID	EPI_ISL_19152337	A/Swainsons_Hawk/SK/FAV-0802-36/2022	A / H5N1	2.3.4.4b
GISAID	EPI_ISL_19157535	A/Cackling_Goose/SK/FAV-0575-42/2022	A / H5N1	2.3.4.4b
GISAID	EPI_ISL_18132186	A/Snow Goose/North Dakota/USDA-011035-005/2022	A / H5N1	2.3.4.4b
GISAID	EPI_ISL_19151922	A/American_Crow/MB/FAV-0469-13/2022	A / H5N1	2.3.4.4b
GISAID	EPI_ISL_18132297	A/Snow Goose/North Dakota/USDA-011578-006/2022	A / H5N1	2.3.4.4b
GISAID	EPI_ISL_18132701	A/turkey/Minnesota/USDA-010652-001/2022	A / H5N1	2.3.4.4b
GISAID	EPI_ISL_15004057	A/turkey/Minnesota/22-010652-001/2022	A / H5N1	2.3.4.4b
GISAID	EPI_ISL_15004058	A/turkey/Minnesota/22-010652-002/2022	A / H5N1	2.3.4.4b
GISAID	EPI_ISL_17260672	A/red fox/Minnesota/22-017056-001/2022	A / H5N1	2.3.4.4b
GISAID	EPI_ISL_19151956	A/American_Crow/MB/FAV-0469-14/2022	A / H5N1	2.3.4.4b
GISAID	EPI_ISL_18133428	A/Great Horned Owl/Minnesota/USDA-012668-001/2022	A / H5N1	2.3.4.4b
GISAID	EPI_ISL_16244017	A/chicken/South Dakota/22-015737-001/2022	A / H5N1	2.3.4.4b
GISAID	EPI_ISL_18132779	A/turkey/South Dakota/USDA-009329-002/2022	A / H5N1	2.3.4.4b
GISAID	EPI_ISL_18132718	A/turkey/South Dakota/USDA-009329-001/2022	A / H5N1	2.3.4.4b
GISAID	EPI_ISL_18132325	A/Red-tailed Hawk/North Dakota/USDA-013130-001/2022	A / H5N1	2.3.4.4b
GISAID	EPI_ISL_18132511	A/Ross's Goose/North Dakota/USDA-010663-021/2022	A / H5N1	2.3.4.4b
GISAID	EPI_ISL_19145215	A/Bald_Eagle/SK/FAV-0268-41/2022	A / H5N1	2.3.4.4b
GISAID	EPI_ISL_18133027	A/American Crow/North Dakota/USDA-013140-003/2022	A / H5N1	2.3.4.4b
GISAID	EPI_ISL_18132658	A/turkey/South Dakota/USDA-010639-001/2022	A / H5N1	2.3.4.4b
GISAID	EPI_ISL_15004055	A/turkey/South Dakota/22-010639-001/2022	A / H5N1	2.3.4.4b
GISAID	EPI_ISL_15004056	A/turkey/South Dakota/22-010639-002/2022	A / H5N1	2.3.4.4b
GISAID	EPI_ISL_18132520	A/Ross's Goose/North Dakota/USDA-010663-020/2022	A / H5N1	2.3.4.4b
GISAID	EPI_ISL_19152880	A/Great_Horned_Owl/AB/FAV-0833-69/2022	A / H5N1	2.3.4.4b
GISAID	EPI_ISL_19152881	A/Great_Horned_Owl/AB/FAV-0833-70/2022	A / H5N1	2.3.4.4b
GISAID	EPI_ISL_18132369	A/Red-tailed Hawk/Minnesota/USDA-012030-001/2022	A / H5N1	2.3.4.4b
GISAID	EPI_ISL_16243326	A/chicken/North Dakota/22-015199-001/2022	A / H5N1	2.3.4.4b
GISAID	EPI_ISL_16243588	A/chicken/North Dakota/22-015199-002/2022	A / H5N1	2.3.4.4b
GISAID	EPI_ISL_18132748	A/turkey/Missouri/USDA-007087-001/2022	A / H5N1	2.3.4.4b
GISAID	EPI_ISL_16171510	A/turkey/South Dakota/22-013454-001/2022	A / H5N1	2.3.4.4b
GISAID	EPI_ISL_16171511	A/turkey/South Dakota/22-013454-002/2022	A / H5N1	2.3.4.4b
GISAID	EPI_ISL_18133260	A/Mallard/Illinois/USDA-007482-001/2022	A / H5N1	2.3.4.4b
GISAID	EPI_ISL_19145282	A/Snow_Goose/SK/FAV-0268-2/2022	A / H5N1	2.3.4.4b
GISAID	EPI_ISL_18132359	A/Snow Goose/North Dakota/USDA-011037-002/2022	A / H5N1	2.3.4.4b
GISAID	EPI_ISL_19152081	A/Turkey_Vulture/MB/FAV-0469-5/2022	A / H5N1	2.3.4.4b
GISAID	EPI_ISL_18132356	A/Peregrine Falcon/Nebraska/USDA-012111-001/2022	A / H5N1	2.3.4.4b
GISAID	EPI_ISL_19151731	A/Bald_Eagle/SK/FAV-0802-30/2022	A / H5N1	2.3.4.4b
GISAID	EPI_ISL_18132643	A/chicken/North Dakota/USDA-011109-001/2022	A / H5N1	2.3.4.4b
GISAID	EPI_ISL_15004396	A/chicken/North Dakota/22-011109-001/2022	A / H5N1	2.3.4.4b
GISAID	EPI_ISL_19152157	A/Peregrine_Falcon/MB/FAV-0469-1/2022	A / H5N1	2.3.4.4b
GISAID	EPI_ISL_16173525	A/Snow Goose/SK/FAV-0216-06/2022	A / H5N1	2.3.4.4b
GISAID	EPI_ISL_18132339	A/Snow Goose/North Dakota/USDA-011039-005/2022	A / H5N1	2.3.4.4b
GISAID	EPI_ISL_18132326	A/Snow Goose/North Dakota/USDA-011578-007/2022	A / H5N1	2.3.4.4b
GISAID	EPI_ISL_18132218	A/Snow Goose/North Dakota/USDA-010663-011/2022	A / H5N1	2.3.4.4b
GISAID	EPI_ISL_18132821	A/turkey/South Dakota/USDA-010136-001/2022	A / H5N1	2.3.4.4b
GISAID	EPI_ISL_18132817	A/turkey/South Dakota/USDA-010136-002/2022	A / H5N1	2.3.4.4b
GISAID	EPI_ISL_18132830	A/turkey/South Dakota/USDA-010013-001/2022	A / H5N1	2.3.4.4b
GISAID	EPI_ISL_18132861	A/turkey/South Dakota/USDA-010013-002/2022	A / H5N1	2.3.4.4b
GISAID	EPI_ISL_18133508	A/Great Horned Owl/North Dakota/USDA-013139-001/2022	A / H5N1	2.3.4.4b
GISAID	EPI_ISL_19151699	A/Red-Tailed_Hawk/SK/FAV-0575-12/2022	A / H5N1	2.3.4.4b
GISAID	EPI_ISL_19152118	A/Great_Horned_Owl/SK/FAV-0802-47/2022	A / H5N1	2.3.4.4b
GISAID	EPI_ISL_18132435	A/Ross's Goose/North Dakota/USDA-011218-005/2022	A / H5N1	2.3.4.4b
GISAID	EPI_ISL_19151841	A/Red-Tailed_Hawk/AB/FAV-0505-22/2022	A / H5N1	2.3.4.4b
GISAID	EPI_ISL_19152282	A/Mixed/AB/FAV-0438-3/2022	A / H5N1	2.3.4.4b
GISAID	EPI_ISL_19152283	A/Mixed/AB/FAV-0438-4/2022	A / H5N1	2.3.4.4b
GISAID	EPI_ISL_18132805	A/turkey/South Dakota/USDA-010138-001/2022	A / H5N1	2.3.4.4b
GISAID	EPI_ISL_18132801	A/turkey/South Dakota/USDA-010138-002/2022	A / H5N1	2.3.4.4b
GISAID	EPI_ISL_18132918	A/Bald Eagle/Minnesota/USDA-012668-007/2022	A / H5N1	2.3.4.4b
GISAID	EPI_ISL_18132502	A/Ross's Goose/North Dakota/USDA-010663-023/2022	A / H5N1	2.3.4.4b
GISAID	EPI_ISL_19151701	A/Black-billed_Magpie/SK/FAV-0802-29/2022	A / H5N1	2.3.4.4b
GISAID	EPI_ISL_19152272	A/Bald_Eagle/MB/FAV-0561-6/2022	A / H5N1	2.3.4.4b
GISAID	EPI_ISL_19152127	A/Tundra_Swan/AB/FAV-0918-12/2022	A / H5N1	2.3.4.4b
GISAID	EPI_ISL_17260662	A/fox/Wisconsin/22-013774-013/2022	A / H5N1	2.3.4.4b
GISAID	EPI_ISL_17260664	A/fox/Wisconsin/22-014746-007/2022	A / H5N1	2.3.4.4b
GISAID	EPI_ISL_19151881	A/Turkey_Vulture/SK/FAV-0575-52/2022	A / H5N1	2.3.4.4b
GISAID	EPI_ISL_19145255	A/Rosss_Goose/SK/FAV-0268-24/2022	A / H5N1	2.3.4.4b
GISAID	EPI_ISL_18133205	A/Backyard bird/Minnesota/USDA-009181-001/2022	A / H5N1	2.3.4.4b
GISAID	EPI_ISL_18133201	A/Backyard bird/Minnesota/USDA-009181-003/2022	A / H5N1	2.3.4.4b
GISAID	EPI_ISL_18133099	A/Backyard bird/Kansas/USDA-012741-003/2022	A / H5N1	2.3.4.4b
GISAID	EPI_ISL_16171416	A/chicken/Kansas/22-012741-003/2022	A / H5N1	2.3.4.4b
GISAID	EPI_ISL_18133180	A/Backyard bird/North Dakota/USDA-010977-003/2022	A / H5N1	2.3.4.4b
GISAID	EPI_ISL_18132757	A/turkey/Minnesota/USDA-011791-005/2022	A / H5N1	2.3.4.4b
GISAID	EPI_ISL_18132761	A/turkey/Minnesota/USDA-011791-003/2022	A / H5N1	2.3.4.4b
GISAID	EPI_ISL_18132811	A/turkey/Minnesota/USDA-009998-001/2022	A / H5N1	2.3.4.4b
GISAID	EPI_ISL_18132667	A/turkey/Minnesota/USDA-010995-001/2022	A / H5N1	2.3.4.4b
GISAID	EPI_ISL_18132727	A/turkey/Minnesota/USDA-010995-002/2022	A / H5N1	2.3.4.4b
GISAID	EPI_ISL_18132714	A/turkey/Minnesota/USDA-011795-001/2022	A / H5N1	2.3.4.4b
GISAID	EPI_ISL_16102265	A/turkey/Minnesota/22-011795-001/2022	A / H5N1	2.3.4.4b
GISAID	EPI_ISL_16102228	A/turkey/Minnesota/22-011791-004/2022	A / H5N1	2.3.4.4b
GISAID	EPI_ISL_16102227	A/turkey/Minnesota/22-011791-003/2022	A / H5N1	2.3.4.4b
GISAID	EPI_ISL_15004393	A/turkey/Minnesota/22-010995-001/2022	A / H5N1	2.3.4.4b
GISAID	EPI_ISL_15004394	A/turkey/Minnesota/22-010995-002/2022	A / H5N1	2.3.4.4b
GISAID	EPI_ISL_18132812	A/turkey/Minnesota/USDA-011794-001/2022	A / H5N1	2.3.4.4b
GISAID	EPI_ISL_18132730	A/turkey/Minnesota/USDA-010995-006/2022	A / H5N1	2.3.4.4b
GISAID	EPI_ISL_16102263	A/turkey/Minnesota/22-011794-001/2022	A / H5N1	2.3.4.4b
GISAID	EPI_ISL_16102264	A/turkey/Minnesota/22-011794-002/2022	A / H5N1	2.3.4.4b
GISAID	EPI_ISL_18132243	A/Snow Goose/Missouri/USDA-012338-015/2022	A / H5N1	2.3.4.4b
GISAID	EPI_ISL_18132163	A/Snow Goose/North Dakota/USDA-009483-001/2022	A / H5N1	2.3.4.4b
GISAID	EPI_ISL_18132707	A/turkey/Kansas/USDA-011119-004/2022	A / H5N1	2.3.4.4b
GISAID	EPI_ISL_18132715	A/turkey/Kansas/USDA-011119-001/2022	A / H5N1	2.3.4.4b
GISAID	EPI_ISL_15004397	A/turkey/Kansas/22-011119-004/2022	A / H5N1	2.3.4.4b
GISAID	EPI_ISL_18132711	A/turkey/Kansas/USDA-011119-002/2022	A / H5N1	2.3.4.4b
GISAID	EPI_ISL_18132168	A/Snow Goose/North Dakota/USDA-009481-013/2022	A / H5N1	2.3.4.4b
GISAID	EPI_ISL_18132402	A/Ross's Goose/Nebraska/USDA-006793-001/2022	A / H5N1	2.3.4.4b
GISAID	EPI_ISL_16297336	A/chicken/Iowa/22-033362-001/2022	A / H5N1	2.3.4.4b
GISAID	EPI_ISL_19151865	A/American_Crow/SK/FAV-0575-23/2022	A / H5N1	2.3.4.4b
GISAID	EPI_ISL_18133100	A/Backyard bird/Nebraska/USDA-007805-001/2022	A / H5N1	2.3.4.4b
GISAID	EPI_ISL_18133096	A/Backyard bird/Nebraska/USDA-007805-002/2022	A / H5N1	2.3.4.4b
GISAID	EPI_ISL_18132739	A/turkey/Iowa/USDA-009825-005/2022	A / H5N1	2.3.4.4b
GISAID	EPI_ISL_15214837	A/snow goose/Kansas/W22-260/2022	A / H5N1	2.3.4.4b
GISAID	EPI_ISL_15214837	A/snow goose/Kansas/W22-260/2022	A / H5N1	2.3.4.4b
GISAID	EPI_ISL_15215280	A/bald eagle/Kansas/W22-185/2022	A / H5N1	2.3.4.4b
GISAID	EPI_ISL_15215280	A/bald eagle/Kansas/W22-185/2022	A / H5N1	2.3.4.4b
GISAID	EPI_ISL_18132263	A/Snow Goose/North Dakota/USDA-011036-003/2022	A / H5N1	2.3.4.4b
GISAID	EPI_ISL_18132316	A/Snow Goose/Kansas/USDA-007919-004/2022	A / H5N1	2.3.4.4b
GISAID	EPI_ISL_18132315	A/Red-tailed Hawk/North Dakota/USDA-013140-005/2022	A / H5N1	2.3.4.4b
GISAID	EPI_ISL_18132386	A/Snow Goose/Colorado/USDA-008935-004/2022	A / H5N1	2.3.4.4b
GISAID	EPI_ISL_18132428	A/Ross's Goose/Kansas/USDA-009804-001/2022	A / H5N1	2.3.4.4b
GISAID	EPI_ISL_18132181	A/Snow Goose/Kansas/USDA-010505-001/2022	A / H5N1	2.3.4.4b
GISAID	EPI_ISL_18132183	A/Snow Goose/Kansas/USDA-008980-008/2022	A / H5N1	2.3.4.4b
GISAID	EPI_ISL_18132185	A/Snow Goose/Kansas/USDA-008980-007/2022	A / H5N1	2.3.4.4b
GISAID	EPI_ISL_18132165	A/Snow Goose/North Dakota/USDA-009481-015/2022	A / H5N1	2.3.4.4b
GISAID	EPI_ISL_18132211	A/Snow Goose/North Dakota/USDA-009399-002/2022	A / H5N1	2.3.4.4b
GISAID	EPI_ISL_18132198	A/Snow Goose/South Dakota/USDA-009478-017/2022	A / H5N1	2.3.4.4b
GISAID	EPI_ISL_18132206	A/Snow Goose/North Dakota/USDA-011033-004/2022	A / H5N1	2.3.4.4b
GISAID	EPI_ISL_18132203	A/Snow Goose/North Dakota/USDA-009481-008/2022	A / H5N1	2.3.4.4b
GISAID	EPI_ISL_18132742	A/turkey/South Dakota/USDA-008866-002/2022	A / H5N1	2.3.4.4b
GISAID	EPI_ISL_18132746	A/turkey/South Dakota/USDA-008866-001/2022	A / H5N1	2.3.4.4b
GISAID	EPI_ISL_18132813	A/turkey/South Dakota/USDA-010137-001/2022	A / H5N1	2.3.4.4b
GISAID	EPI_ISL_18132935	A/Bald Eagle/Kansas/USDA-007919-005/2022	A / H5N1	2.3.4.4b
GISAID	EPI_ISL_18132496	A/Snow Goose/Colorado/USDA-008935-002/2022	A / H5N1	2.3.4.4b
GISAID	EPI_ISL_18132480	A/Snow Goose/Colorado/USDA-009742-001/2022	A / H5N1	2.3.4.4b
GISAID	EPI_ISL_18132516	A/Vulture/Wyoming/USDA-011672-001/2022	A / H5N1	2.3.4.4b
GISAID	EPI_ISL_18132519	A/Vulture/Wyoming/USDA-012060-001/2022	A / H5N1	2.3.4.4b
GISAID	EPI_ISL_18132550	A/Ross's Goose/North Dakota/USDA-010663-019/2022	A / H5N1	2.3.4.4b
GISAID	EPI_ISL_18132596	A/chicken/Utah/USDA-011468-002/2022	A / H5N1	2.3.4.4b
GISAID	EPI_ISL_18132600	A/chicken/Utah/USDA-011468-001/2022	A / H5N1	2.3.4.4b
GISAID	EPI_ISL_18133365	A/goose/South Dakota/USDA-007946-003/2022	A / H5N1	2.3.4.4b
GISAID	EPI_ISL_16101529	A/chicken/Utah/22-011468-002/2022	A / H5N1	2.3.4.4b
GISAID	EPI_ISL_16101528	A/chicken/Utah/22-011468-001/2022	A / H5N1	2.3.4.4b
GISAID	EPI_ISL_18133357	A/goose/South Dakota/USDA-008571-001/2022	A / H5N1	2.3.4.4b
GISAID	EPI_ISL_18133456	A/Great Horned Owl/North Dakota/USDA-011222-001/2022	A / H5N1	2.3.4.4b
GISAID	EPI_ISL_18133165	A/Lesser Snow Goose White/Iowa/USDA-007679-010/2022	A / H5N1	2.3.4.4b
GISAID	EPI_ISL_18133510	A/Great Horned Owl/North Dakota/USDA-013133-001/2022	A / H5N1	2.3.4.4b
GISAID	EPI_ISL_18133507	A/Great Horned Owl/Colorado/USDA-011558-001/2022	A / H5N1	2.3.4.4b
GISAID	EPI_ISL_19151547	A/Snow_Goose/MB/FAV-0227-5/2022	A / H5N1	2.3.4.4b
GISAID	EPI_ISL_15063668	A/snow goose/North Dakota/N22-05/2022	A / H5N1	2.3.4.4b
GISAID	EPI_ISL_15063668	A/snow goose/North Dakota/N22-05/2022	A / H5N1	2.3.4.4b
GISAID	EPI_ISL_15063845	A/snow goose/Kansas/W22-177B/2022	A / H5N1	2.3.4.4b
GISAID	EPI_ISL_15063845	A/snow goose/Kansas/W22-177B/2022	A / H5N1	2.3.4.4b
GISAID	EPI_ISL_18132292	A/Snow Goose/South Dakota/USDA-007946-001/2022	A / H5N1	2.3.4.4b
GISAID	EPI_ISL_18132776	A/turkey/South Dakota/USDA-008372-001/2022	A / H5N1	2.3.4.4b
GISAID	EPI_ISL_19151838	A/Great_Horned_Owl/SK/FAV-0575-39/2022	A / H5N1	2.3.4.4b
GISAID	EPI_ISL_18132444	A/Red-tailed Hawk/Colorado/USDA-012769-001/2022	A / H5N1	2.3.4.4b
GISAID	EPI_ISL_19145262	A/Snow_Goose/SK/FAV-0268-22/2022	A / H5N1	2.3.4.4b
GISAID	EPI_ISL_18132170	A/Snow Goose/North Dakota/USDA-009481-012/2022	A / H5N1	2.3.4.4b
GISAID	EPI_ISL_18132809	A/turkey/South Dakota/USDA-010137-002/2022	A / H5N1	2.3.4.4b
GISAID	EPI_ISL_19151556	A/Snow_Goose/SK/FAV-0575-26/2022	A / H5N1	2.3.4.4b
GISAID	EPI_ISL_18132488	A/Snow Goose/Colorado/USDA-008935-006/2022	A / H5N1	2.3.4.4b
GISAID	EPI_ISL_18133199	A/Backyard bird/South Dakota/USDA-009194-002/2022	A / H5N1	2.3.4.4b
GISAID	EPI_ISL_18132232	A/Snow Goose/Nebraska/USDA-009724-002/2022	A / H5N1	2.3.4.4b
GISAID	EPI_ISL_18132178	A/Snow Goose/North Dakota/USDA-010663-003/2022	A / H5N1	2.3.4.4b
GISAID	EPI_ISL_19151650	A/Rock_Pigeon/SK/FAV-0268-25/2022	A / H5N1	2.3.4.4b
GISAID	EPI_ISL_18132346	A/Red-tailed Hawk/Kansas/USDA-008980-002/2022	A / H5N1	2.3.4.4b
GISAID	EPI_ISL_19151758	A/Rough-Legged_Hawk/SK/FAV-0575-40/2022	A / H5N1	2.3.4.4b
GISAID	EPI_ISL_15614807	A/red-tailed hawk/Kansas/W22-198/2022	A / H5N1	2.3.4.4b
GISAID	EPI_ISL_18132343	A/Snow Goose/North Dakota/USDA-011039-004/2022	A / H5N1	2.3.4.4b
GISAID	EPI_ISL_18132214	A/Snow Goose/North Dakota/USDA-009399-001/2022	A / H5N1	2.3.4.4b
GISAID	EPI_ISL_18132862	A/Bald Eagle/North Dakota/USDA-011570-001/2022	A / H5N1	2.3.4.4b
GISAID	EPI_ISL_18133103	A/Backyard bird/Kansas/USDA-009024-002/2022	A / H5N1	2.3.4.4b
GISAID	EPI_ISL_18132531	A/Ross's Goose/North Dakota/USDA-010036-005/2022	A / H5N1	2.3.4.4b
GISAID	EPI_ISL_18132354	A/Owl/Wyoming/USDA-013181-001/2022	A / H5N1	2.3.4.4b
GISAID	EPI_ISL_19152363	A/American_Crow/SK/FAV-0802-84/2022	A / H5N1	2.3.4.4b
GISAID	EPI_ISL_18132492	A/Snow Goose/Colorado/USDA-008935-003/2022	A / H5N1	2.3.4.4b
GISAID	EPI_ISL_18133438	A/goose/South Dakota/USDA-008571-002/2022	A / H5N1	2.3.4.4b
GISAID	EPI_ISL_18132285	A/Snow Goose/South Dakota/USDA-009478-012/2022	A / H5N1	2.3.4.4b
GISAID	EPI_ISL_18132262	A/turkey Vulture/North Dakota/USDA-013149-001/2022	A / H5N1	2.3.4.4b
GISAID	EPI_ISL_18133504	A/Great Horned Owl/South Dakota/USDA-008877-001/2022	A / H5N1	2.3.4.4b
GISAID	EPI_ISL_18132215	A/Snow Goose/North Dakota/USDA-010663-012/2022	A / H5N1	2.3.4.4b
GISAID	EPI_ISL_18132425	A/Ross's Goose/Minnesota/USDA-011226-001/2022	A / H5N1	2.3.4.4b
GISAID	EPI_ISL_18133042	A/Bald Eagle/South Dakota/USDA-009043-001/2022	A / H5N1	2.3.4.4b
GISAID	EPI_ISL_18133269	A/Hooded Merganser/Missouri/USDA-007184-001/2022	A / H5N1	2.3.4.4b
GISAID	EPI_ISL_18132280	A/Snowy Owl/Wisconsin/USDA-010236-001/2022	A / H5N1	2.3.4.4b
GISAID	EPI_ISL_18133501	A/Great Horned Owl/Wisconsin/USDA-011239-001/2022	A / H5N1	2.3.4.4b
GISAID	EPI_ISL_18132284	A/Snow Goose/South Dakota/USDA-008383-001/2022	A / H5N1	2.3.4.4b
GISAID	EPI_ISL_19145252	A/Mixed/ON/FAV-0189-4/2022	A / H5N1	2.3.4.4b
GISAID	EPI_ISL_19145250	A/Mixed/ON/FAV-0189-2/2022	A / H5N1	2.3.4.4b
GISAID	EPI_ISL_19145221	A/Mixed/ON/FAV-0167-101/2022	A / H5N1	2.3.4.4b
GISAID	EPI_ISL_19145222	A/Mixed/ON/FAV-0167-102/2022	A / H5N1	2.3.4.4b
GISAID	EPI_ISL_19145223	A/Mixed/ON/FAV-0167-103/2022	A / H5N1	2.3.4.4b
GISAID	EPI_ISL_19145243	A/Mixed/ON/FAV-0182-1/2022	A / H5N1	2.3.4.4b
GISAID	EPI_ISL_19145114	A/Turkey/ON/FAV-0163-136/2022	A / H5N1	2.3.4.4b
GISAID	EPI_ISL_19145253	A/Mixed/ON/FAV-0189-5/2022	A / H5N1	2.3.4.4b
GISAID	EPI_ISL_19145249	A/Mixed/ON/FAV-0189-1/2022	A / H5N1	2.3.4.4b
GISAID	EPI_ISL_19145251	A/Mixed/ON/FAV-0189-3/2022	A / H5N1	2.3.4.4b
GISAID	EPI_ISL_19145244	A/Mixed/ON/FAV-0182-3/2022	A / H5N1	2.3.4.4b
GISAID	EPI_ISL_19145245	A/Mixed/ON/FAV-0182-4/2022	A / H5N1	2.3.4.4b
GISAID	EPI_ISL_18132322	A/Red-tailed Hawk/North Dakota/USDA-013135-001/2022	A / H5N1	2.3.4.4b
GISAID	EPI_ISL_16244011	A/duck/Colorado/22-015599-001/2022	A / H5N1	2.3.4.4b
GISAID	EPI_ISL_15215277	A/bald eagle/North Carolina/W22-140/2022	A / H5N1	2.3.4.4b
GISAID	EPI_ISL_15215277	A/bald eagle/North Carolina/W22-140/2022	A / H5N1	2.3.4.4b
GISAID	EPI_ISL_18132885	A/Bald Eagle/North Carolina/USDA-006530-002/2022	A / H5N1	2.3.4.4b
GISAID	EPI_ISL_18133338	A/Green-winged Teal/North Carolina/USDA-004372-001/2022	A / H5N1	2.3.4.4b
GISAID	EPI_ISL_18133459	A/goose/New Hampshire/USDA-010920-002/2022	A / H5N1	2.3.4.4b
GISAID	EPI_ISL_19151536	A/Canada_Goose/PE/FAV-0250-1/2022	A / H5N1	2.3.4.4b
GISAID	EPI_ISL_18132889	A/Bald Eagle/New York/USDA-013006-001/2022	A / H5N1	2.3.4.4b
GISAID	EPI_ISL_18133167	A/Backyard bird/Virginia/USDA-004415-001/2022	A / H5N1	2.3.4.4b
GISAID	EPI_ISL_18133509	A/Great Horned Owl/Minnesota/USDA-010713-002/2022	A / H5N1	2.3.4.4b
GISAID	EPI_ISL_15078240	A/Cooper's hawk/Minnesota/22-012931-001/2022	A / H5N1	2.3.4.4b
GISAID	EPI_ISL_18132810	A/Bald Eagle/Minnesota/USDA-011346-001/2022	A / H5N1	2.3.4.4b
GISAID	EPI_ISL_18133342	A/Cooper's Hawk/Minnesota/USDA-012931-001/2022	A / H5N1	2.3.4.4b
GISAID	EPI_ISL_18133397	A/Great Horned Owl/Minnesota/USDA-013128-003/2022	A / H5N1	2.3.4.4b
GISAID	EPI_ISL_18133244	A/Mallard/Minnesota/USDA-009930-002/2022	A / H5N1	2.3.4.4b
GISAID	EPI_ISL_19152277	A/Chicken/SK/FAV-0436-3/2022	A / H5N1	2.3.4.4b
GISAID	EPI_ISL_19152327	A/American_Crow/SK/FAV-0802-57/2022	A / H5N1	2.3.4.4b
GISAID	EPI_ISL_19152335	A/Peregrine_Falcon/SK/FAV-0802-52/2022	A / H5N1	2.3.4.4b
GISAID	EPI_ISL_18132358	A/Owl/Texas/USDA-012996-001/2022	A / H5N1	2.3.4.4b
GISAID	EPI_ISL_19151861	A/American_Crow/SK/FAV-0575-19/2022	A / H5N1	2.3.4.4b
GISAID	EPI_ISL_18132631	A/chicken/Minnesota/USDA-012966-001/2022	A / H5N1	2.3.4.4b
GISAID	EPI_ISL_16171457	A/chicken/Minnesota/22-012966-001/2022	A / H5N1	2.3.4.4b
GISAID	EPI_ISL_18132180	A/Snow Goose/North Dakota/USDA-010663-004/2022	A / H5N1	2.3.4.4b
GISAID	EPI_ISL_18132348	A/Pheasant/South Dakota/USDA-011098-001/2022	A / H5N1	2.3.4.4b
GISAID	EPI_ISL_15004395	A/pheasant/South Dakota/22-011098-001/2022	A / H5N1	2.3.4.4b
GISAID	EPI_ISL_18132914	A/Bald Eagle/Minnesota/USDA-012668-009/2022	A / H5N1	2.3.4.4b
GISAID	EPI_ISL_18133484	A/goose/Missouri/USDA-012338-029/2022	A / H5N1	2.3.4.4b
GISAID	EPI_ISL_19151875	A/Red-Tailed_Hawk/MB/FAV-0415-3/2022	A / H5N1	2.3.4.4b
GISAID	EPI_ISL_18132774	A/turkey/Minnesota/USDA-010123-001/2022	A / H5N1	2.3.4.4b
GISAID	EPI_ISL_18133432	A/Great Horned Owl/Minnesota/USDA-012414-001/2022	A / H5N1	2.3.4.4b
GISAID	EPI_ISL_18133500	A/Great Horned Owl/Minnesota/USDA-011586-004/2022	A / H5N1	2.3.4.4b
GISAID	EPI_ISL_18133503	A/Great Horned Owl/Minnesota/USDA-011586-001/2022	A / H5N1	2.3.4.4b
GISAID	EPI_ISL_18133486	A/Great Horned Owl/Minnesota/USDA-012007-001/2022	A / H5N1	2.3.4.4b
GISAID	EPI_ISL_19158222	A/bald eagle/Alaska/22-014969-001/2022	A / H5N1	2.3.4.4b
GISAID	EPI_ISL_16969373	A/duck/Arizona/S1-AZMCP12122022-S4/2022	A / H5N1	2.3.4.4b
GISAID	EPI_ISL_17964895	A/red-tailed hawk/Utah/23-007867-003/2023	A / H5N1	2.3.4.4b
GISAID	EPI_ISL_17964925	A/red-tailed hawk/Nevada/23-011168-002/2023	A / H5N1	2.3.4.4b
GISAID	EPI_ISL_16297350	A/turkey/Utah/22-032951-001/2022	A / H5N1	2.3.4.4b
GISAID	EPI_ISL_16271827	A/rhea/Arizona/22-037270-002/2022	A / H5N1	2.3.4.4b
GISAID	EPI_ISL_18132705	A/turkey/Minnesota/USDA-010464-001/2022	A / H5N1	2.3.4.4b
GISAID	EPI_ISL_18132414	A/Ross's Goose/Missouri/USDA-006328-019/2022	A / H5N1	2.3.4.4b
GISAID	EPI_ISL_18132240	A/Snow Goose/North Dakota/USDA-009481-007/2022	A / H5N1	2.3.4.4b
GISAID	EPI_ISL_18132193	A/Snow Goose/Missouri/USDA-007700-003/2022	A / H5N1	2.3.4.4b
GISAID	EPI_ISL_19151541	A/Red-Tailed_Hawk/SK/FAV-0268-37/2022	A / H5N1	2.3.4.4b
GISAID	EPI_ISL_18133521	A/Great Horned Owl/Iowa/USDA-010620-001/2022	A / H5N1	2.3.4.4b
GISAID	EPI_ISL_18133519	A/Great Horned Owl/Iowa/USDA-010620-002/2022	A / H5N1	2.3.4.4b
GISAID	EPI_ISL_18133073	A/American Black Duck/Ohio/USDA-009209-007/2022	A / H5N1	2.3.4.4b
GISAID	EPI_ISL_18132208	A/Snow Goose/North Dakota/USDA-009399-003/2022	A / H5N1	2.3.4.4b
GISAID	EPI_ISL_18133487	A/goose/Missouri/USDA-012338-026/2022	A / H5N1	2.3.4.4b
GISAID	EPI_ISL_19152305	A/Turkey_Vulture/MB/FAV-0561-2/2022	A / H5N1	2.3.4.4b
GISAID	EPI_ISL_18132767	A/turkey/Minnesota/USDA-009313-002/2022	A / H5N1	2.3.4.4b
GISAID	EPI_ISL_18132799	A/turkey/Minnesota/USDA-009313-001/2022	A / H5N1	2.3.4.4b
GISAID	EPI_ISL_18132783	A/turkey/Minnesota/USDA-010092-003/2022	A / H5N1	2.3.4.4b
GISAID	EPI_ISL_18132702	A/turkey/Minnesota/USDA-010000-001/2022	A / H5N1	2.3.4.4b
GISAID	EPI_ISL_18132787	A/turkey/Minnesota/USDA-010092-002/2022	A / H5N1	2.3.4.4b
GISAID	EPI_ISL_18133514	A/Great Horned Owl/Minnesota/USDA-012006-001/2022	A / H5N1	2.3.4.4b
GISAID	EPI_ISL_18133279	A/Mallard/Ohio/USDA-009207-003/2022	A / H5N1	2.3.4.4b
GISAID	EPI_ISL_18133257	A/Mallard/Ohio/USDA-009207-002/2022	A / H5N1	2.3.4.4b
GISAID	EPI_ISL_18133285	A/Mallard/Ohio/USDA-009209-011/2022	A / H5N1	2.3.4.4b
GISAID	EPI_ISL_18132422	A/Ross's Goose/Minnesota/USDA-011227-001/2022	A / H5N1	2.3.4.4b
GISAID	EPI_ISL_18132686	A/turkey/Minnesota/USDA-009976-001/2022	A / H5N1	2.3.4.4b
GISAID	EPI_ISL_18133515	A/Great Horned Owl/Michigan/USDA-012056-006/2022	A / H5N1	2.3.4.4b
GISAID	EPI_ISL_18133076	A/American Black Duck/Ohio/USDA-009205-010/2022	A / H5N1	2.3.4.4b
GISAID	EPI_ISL_19151819	A/Rosss_Goose/SK/FAV-0802-71/2022	A / H5N1	2.3.4.4b
GISAID	EPI_ISL_18132500	A/turkey/Wisconsin/USDA-010935-002/2022	A / H5N1	2.3.4.4b
GISAID	EPI_ISL_18132504	A/turkey/Wisconsin/USDA-010935-001/2022	A / H5N1	2.3.4.4b
GISAID	EPI_ISL_15004383	A/turkey/Wisconsin/22-010935-002/2022	A / H5N1	2.3.4.4b
GISAID	EPI_ISL_18132486	A/Ross's Goose/North Dakota/USDA-011033-002/2022	A / H5N1	2.3.4.4b
GISAID	EPI_ISL_18132506	A/Sandhill Crane/North Dakota/USDA-013131-001/2022	A / H5N1	2.3.4.4b
GISAID	EPI_ISL_18132647	A/chicken/North Dakota/USDA-009677-001/2022	A / H5N1	2.3.4.4b
GISAID	EPI_ISL_18133499	A/goose/Nebraska/USDA-007179-001/2022	A / H5N1	2.3.4.4b
GISAID	EPI_ISL_15078237	A/Canada goose/Wyoming/22-011671-001/2022	A / H5N1	2.3.4.4b
GISAID	EPI_ISL_18132420	A/Red-tailed Hawk/Wyoming/USDA-013182-001/2022	A / H5N1	2.3.4.4b
GISAID	EPI_ISL_18132465	A/chicken/Colorado/USDA-011826-001/2022	A / H5N1	2.3.4.4b
GISAID	EPI_ISL_18132453	A/chicken/Colorado/USDA-012308-002/2022	A / H5N1	2.3.4.4b
GISAID	EPI_ISL_18132449	A/chicken/Colorado/USDA-012308-003/2022	A / H5N1	2.3.4.4b
GISAID	EPI_ISL_18132461	A/chicken/Colorado/USDA-011826-002/2022	A / H5N1	2.3.4.4b
GISAID	EPI_ISL_18132840	A/Backyard bird/Wyoming/USDA-009849-001/2022	A / H5N1	2.3.4.4b
GISAID	EPI_ISL_18132574	A/Wild turkey/Wyoming/USDA-011426-009/2022	A / H5N1	2.3.4.4b
GISAID	EPI_ISL_18132571	A/Wild turkey/Wyoming/USDA-011430-001/2022	A / H5N1	2.3.4.4b
GISAID	EPI_ISL_18132580	A/Wild turkey/Wyoming/USDA-011426-006/2022	A / H5N1	2.3.4.4b
GISAID	EPI_ISL_18132583	A/Wild turkey/Wyoming/USDA-011426-005/2022	A / H5N1	2.3.4.4b
GISAID	EPI_ISL_18132577	A/Wild turkey/Wyoming/USDA-011426-007/2022	A / H5N1	2.3.4.4b
GISAID	EPI_ISL_18132591	A/Wild turkey/Wyoming/USDA-011426-001/2022	A / H5N1	2.3.4.4b
GISAID	EPI_ISL_18132587	A/Wild turkey/Wyoming/USDA-011426-003/2022	A / H5N1	2.3.4.4b
GISAID	EPI_ISL_18133367	A/goose/Wyoming/USDA-012062-001/2022	A / H5N1	2.3.4.4b
GISAID	EPI_ISL_18133371	A/goose/Wyoming/USDA-011671-001/2022	A / H5N1	2.3.4.4b
GISAID	EPI_ISL_18133046	A/Backyard bird/Wyoming/USDA-009326-002/2022	A / H5N1	2.3.4.4b
GISAID	EPI_ISL_18133161	A/Magpie/Wyoming/USDA-011426-010/2022	A / H5N1	2.3.4.4b
GISAID	EPI_ISL_18133529	A/goose/Wyoming/USDA-010936-001/2022	A / H5N1	2.3.4.4b
GISAID	EPI_ISL_16102276	A/chicken/Colorado/22-011826-002/2022	A / H5N1	2.3.4.4b
GISAID	EPI_ISL_16102275	A/chicken/Colorado/22-011826-001/2022	A / H5N1	2.3.4.4b
GISAID	EPI_ISL_16171332	A/chicken/Colorado/22-012308-002/2022	A / H5N1	2.3.4.4b
GISAID	EPI_ISL_18132852	A/Backyard bird/Wyoming/USDA-009599-001/2022	A / H5N1	2.3.4.4b
GISAID	EPI_ISL_18132848	A/Backyard bird/Wyoming/USDA-009599-002/2022	A / H5N1	2.3.4.4b
GISAID	EPI_ISL_18132844	A/Backyard bird/Wyoming/USDA-009599-006/2022	A / H5N1	2.3.4.4b
GISAID	EPI_ISL_19151743	A/Great_Horned_Owl/AB/FAV-0505-3/2022	A / H5N1	2.3.4.4b
GISAID	EPI_ISL_18133492	A/Great Horned Owl/Wyoming/USDA-011875-001/2022	A / H5N1	2.3.4.4b
GISAID	EPI_ISL_18133363	A/goose/Wyoming/USDA-012665-003/2022	A / H5N1	2.3.4.4b
GISAID	EPI_ISL_18133157	A/Magpie/Wyoming/USDA-012665-001/2022	A / H5N1	2.3.4.4b
GISAID	EPI_ISL_19152030	A/Broad-Winged_Hawk/SK/FAV-0802-40/2022	A / H5N1	2.3.4.4b
GISAID	EPI_ISL_19151965	A/Great_Horned_Owl/AB/FAV-0505-61/2022	A / H5N1	2.3.4.4b
GISAID	EPI_ISL_19151966	A/Great_Horned_Owl/AB/FAV-0505-62/2022	A / H5N1	2.3.4.4b
GISAID	EPI_ISL_19151967	A/Great_Horned_Owl/AB/FAV-0505-64/2022	A / H5N1	2.3.4.4b
GISAID	EPI_ISL_15077371	A/chicken/Idaho/22-011347-004/2022	A / H5N1	2.3.4.4b
GISAID	EPI_ISL_18132565	A/chicken/Idaho/USDA-011347-004/2022	A / H5N1	2.3.4.4b
GISAID	EPI_ISL_18132561	A/chicken/Idaho/USDA-011347-005/2022	A / H5N1	2.3.4.4b
GISAID	EPI_ISL_18132569	A/chicken/Idaho/USDA-011347-002/2022	A / H5N1	2.3.4.4b
GISAID	EPI_ISL_16101527	A/chicken/Idaho/22-011347-002/2022	A / H5N1	2.3.4.4b
GISAID	EPI_ISL_18133074	A/Backyard bird/Idaho/USDA-011775-002/2022	A / H5N1	2.3.4.4b
GISAID	EPI_ISL_18133071	A/Backyard bird/Idaho/USDA-011775-001/2022	A / H5N1	2.3.4.4b
GISAID	EPI_ISL_16102167	A/guinea fowl/Idaho/22-011775-001/2022	A / H5N1	2.3.4.4b
GISAID	EPI_ISL_16102168	A/chicken/Idaho/22-011775-002/2022	A / H5N1	2.3.4.4b
GISAID	EPI_ISL_19152298	A/Turkey/BC/FAV-0460-3/2022	A / H5N1	2.3.4.4b
GISAID	EPI_ISL_19152299	A/Turkey/BC/FAV-04602/2022	A / H5N1	2.3.4.4b
GISAID	EPI_ISL_19152310	A/Great_Horned_Owl/AB/FAV-0833-12/2022	A / H5N1	2.3.4.4b
GISAID	EPI_ISL_19152325	A/Turkey/BC/FAV-0488-31/2022	A / H5N1	2.3.4.4b
GISAID	EPI_ISL_19152326	A/Turkey/BC/FAV-0488-33/2022	A / H5N1	2.3.4.4b
GISAID	EPI_ISL_19152791	A/Bald_Eagle/BC/FAV-0856-14/2022	A / H5N1	2.3.4.4b
GISAID	EPI_ISL_16244013	A/chicken/Idaho/22-015655-001/2022	A / H5N1	2.3.4.4b
GISAID	EPI_ISL_16244016	A/chicken/Idaho/22-015657-002/2022	A / H5N1	2.3.4.4b
GISAID	EPI_ISL_16244015	A/chicken/Idaho/22-015657-001/2022	A / H5N1	2.3.4.4b
GISAID	EPI_ISL_16240220	A/chicken/Idaho/22-014175-003/2022	A / H5N1	2.3.4.4b
GISAID	EPI_ISL_16240169	A/chicken/Idaho/22-014175-001/2022	A / H5N1	2.3.4.4b
GISAID	EPI_ISL_19151915	A/Great_Horned_Owl/AB/FAV-1410-1/2022	A / H5N1	2.3.4.4b
GISAID	EPI_ISL_16244004	A/chicken/Idaho/22-015407-001/2022	A / H5N1	2.3.4.4b
GISAID	EPI_ISL_18132598	A/chicken/Montana/USDA-012540-001/2022	A / H5N1	2.3.4.4b
GISAID	EPI_ISL_16171412	A/chicken/Montana/22-012540-001/2022	A / H5N1	2.3.4.4b
GISAID	EPI_ISL_16171413	A/chicken/Montana/22-012540-002/2022	A / H5N1	2.3.4.4b
GISAID	EPI_ISL_18132457	A/chicken/Colorado/USDA-012308-001/2022	A / H5N1	2.3.4.4b
GISAID	EPI_ISL_16171331	A/chicken/Colorado/22-012308-001/2022	A / H5N1	2.3.4.4b
GISAID	EPI_ISL_15078252	A/raccoon/Washington/22-018406-002/2022	A / H5N1	2.3.4.4b
GISAID	EPI_ISL_18132436	A/Red-tailed Hawk/Indiana/USDA-011949-002/2022	A / H5N1	2.3.4.4b
GISAID	EPI_ISL_18132440	A/Red-tailed Hawk/Indiana/USDA-011949-001/2022	A / H5N1	2.3.4.4b
GISAID	EPI_ISL_18132557	A/chicken/Indiana/USDA-012933-001/2022	A / H5N1	2.3.4.4b
GISAID	EPI_ISL_16171456	A/chicken/Indiana/22-012933-001/2022	A / H5N1	2.3.4.4b
GISAID	EPI_ISL_19151824	A/Black-Billed_Magpie/AB/FAV-0918-28/2022	A / H5N1	2.3.4.4b
GISAID	EPI_ISL_19152870	A/Canada_Goose/AB/FAV-0896-10/2022	A / H5N1	2.3.4.4b
GISAID	EPI_ISL_19151937	A/American_White_Pelican/BC/OTH-0097-1/2022	A / H5N1	2.3.4.4b
GISAID	EPI_ISL_18132593	A/Vulture/Montana/USDA-012936-010/2022	A / H5N1	2.3.4.4b
GISAID	EPI_ISL_18132177	A/Snow Goose/Kentucky/USDA-004809-002/2022	A / H5N1	2.3.4.4b
GISAID	EPI_ISL_18132175	A/Snow Goose/Kentucky/USDA-006742-003/2022	A / H5N1	2.3.4.4b
GISAID	EPI_ISL_18132291	A/Red-tailed Hawk/Wisconsin/USDA-010924-001/2022	A / H5N1	2.3.4.4b
GISAID	EPI_ISL_17768589	A/snow goose/Kentucky/W22-092/2022	A / H5N1	2.3.4.4b
GISAID	EPI_ISL_19145261	A/Snow_Goose/SK/FAV-0268-17/2022	A / H5N1	2.3.4.4b
GISAID	EPI_ISL_19145259	A/Snow_Goose/SK/FAV-0216-7/2022	A / H5N1	2.3.4.4b
GISAID	EPI_ISL_19145269	A/Rosss_Goose/SK/FAV-0268-10/2022	A / H5N1	2.3.4.4b
GISAID	EPI_ISL_19145227	A/Canada_Goose/SK/FAV-0268-18/2022	A / H5N1	2.3.4.4b
GISAID	EPI_ISL_19145247	A/Snow_Goose/SK/FAV-0268-15/2022	A / H5N1	2.3.4.4b
GISAID	EPI_ISL_19145240	A/Bald_Eagle/SK/FAV-0268-19/2022	A / H5N1	2.3.4.4b
GISAID	EPI_ISL_19145286	A/Snow_Goose/SK/FAV-0268-6/2022	A / H5N1	2.3.4.4b
GISAID	EPI_ISL_15214843	A/Ross's goose/North Dakota/N22-08/2022	A / H5N1	2.3.4.4b
GISAID	EPI_ISL_15214843	A/Ross's goose/North Dakota/N22-08/2022	A / H5N1	2.3.4.4b
GISAID	EPI_ISL_18132244	A/Snow Goose/North Dakota/USDA-009481-005/2022	A / H5N1	2.3.4.4b
GISAID	EPI_ISL_18132246	A/Snow Goose/South Dakota/USDA-009478-014/2022	A / H5N1	2.3.4.4b
GISAID	EPI_ISL_18132241	A/Snow Goose/North Dakota/USDA-011578-011/2022	A / H5N1	2.3.4.4b
GISAID	EPI_ISL_18132253	A/Snow Goose/South Dakota/USDA-009478-007/2022	A / H5N1	2.3.4.4b
GISAID	EPI_ISL_18132248	A/Snow Goose/Missouri/USDA-007698-002/2022	A / H5N1	2.3.4.4b
GISAID	EPI_ISL_18132251	A/Snow Goose/Missouri/USDA-012338-004/2022	A / H5N1	2.3.4.4b
GISAID	EPI_ISL_18132227	A/Snow Goose/North Dakota/USDA-010663-007/2022	A / H5N1	2.3.4.4b
GISAID	EPI_ISL_18132279	A/Tundra Swan/New York/USDA-010034-001/2022	A / H5N1	2.3.4.4b
GISAID	EPI_ISL_18132272	A/Snow Goose/South Dakota/USDA-009478-002/2022	A / H5N1	2.3.4.4b
GISAID	EPI_ISL_18132283	A/Snowy Owl/North Dakota/USDA-010240-001/2022	A / H5N1	2.3.4.4b
GISAID	EPI_ISL_18132261	A/Snow Goose/South Dakota/USDA-009478-005/2022	A / H5N1	2.3.4.4b
GISAID	EPI_ISL_18132257	A/Snow Goose/South Dakota/USDA-009478-006/2022	A / H5N1	2.3.4.4b
GISAID	EPI_ISL_18132271	A/Snow Goose/North Dakota/USDA-011037-001/2022	A / H5N1	2.3.4.4b
GISAID	EPI_ISL_18132308	A/Snow Goose/North Dakota/USDA-011578-002/2022	A / H5N1	2.3.4.4b
GISAID	EPI_ISL_18132317	A/Snow Goose/North Dakota/USDA-011566-002/2022	A / H5N1	2.3.4.4b
GISAID	EPI_ISL_18132313	A/Snow Goose/South Dakota/USDA-008874-001/2022	A / H5N1	2.3.4.4b
GISAID	EPI_ISL_18132289	A/Snow Goose/South Dakota/USDA-009478-011/2022	A / H5N1	2.3.4.4b
GISAID	EPI_ISL_18132323	A/Snow Goose/North Dakota/USDA-011563-004/2022	A / H5N1	2.3.4.4b
GISAID	EPI_ISL_18132328	A/Red-tailed Hawk/North Dakota/USDA-011568-002/2022	A / H5N1	2.3.4.4b
GISAID	EPI_ISL_18132330	A/Red-tailed Hawk/North Dakota/USDA-010664-001/2022	A / H5N1	2.3.4.4b
GISAID	EPI_ISL_18132372	A/Red-tailed Hawk/Minnesota/USDA-011871-013/2022	A / H5N1	2.3.4.4b
GISAID	EPI_ISL_18132381	A/Red-tailed Hawk/Minnesota/USDA-010027-003/2022	A / H5N1	2.3.4.4b
GISAID	EPI_ISL_18132390	A/Ross's Goose/North Dakota/USDA-011039-001/2022	A / H5N1	2.3.4.4b
GISAID	EPI_ISL_18132384	A/Red-tailed Hawk/Minnesota/USDA-010027-001/2022	A / H5N1	2.3.4.4b
GISAID	EPI_ISL_18132396	A/Red-tailed Hawk/North Dakota/USDA-011565-001/2022	A / H5N1	2.3.4.4b
GISAID	EPI_ISL_18132398	A/Ross's Goose/North Dakota/USDA-011035-001/2022	A / H5N1	2.3.4.4b
GISAID	EPI_ISL_18132438	A/Ross's Goose/Iowa/USDA-007766-003/2022	A / H5N1	2.3.4.4b
GISAID	EPI_ISL_18132442	A/Ross's Goose/Iowa/USDA-007551-001/2022	A / H5N1	2.3.4.4b
GISAID	EPI_ISL_18132423	A/Ross's Goose/North Dakota/USDA-011578-009/2022	A / H5N1	2.3.4.4b
GISAID	EPI_ISL_18132419	A/Ross's Goose/South Dakota/USDA-008384-001/2022	A / H5N1	2.3.4.4b
GISAID	EPI_ISL_18132429	A/Ross's Goose/North Dakota/USDA-011569-004/2022	A / H5N1	2.3.4.4b
GISAID	EPI_ISL_18132426	A/Ross's Goose/North Dakota/USDA-011578-001/2022	A / H5N1	2.3.4.4b
GISAID	EPI_ISL_18132471	A/Snow Goose/Iowa/USDA-008719-001/2022	A / H5N1	2.3.4.4b
GISAID	EPI_ISL_18132475	A/Wood Duck/Tennessee/USDA-005907-002/2022	A / H5N1	2.3.4.4b
GISAID	EPI_ISL_18132460	A/Pelican/Nebraska/USDA-010426-001/2022	A / H5N1	2.3.4.4b
GISAID	EPI_ISL_18132463	A/Snow Goose/Iowa/USDA-008719-003/2022	A / H5N1	2.3.4.4b
GISAID	EPI_ISL_18132158	A/Snow Goose/North Dakota/USDA-010036-007/2022	A / H5N1	2.3.4.4b
GISAID	EPI_ISL_18132179	A/Snow Goose/Kentucky/USDA-004809-001/2022	A / H5N1	2.3.4.4b
GISAID	EPI_ISL_18132184	A/Snow Goose/North Dakota/USDA-011036-001/2022	A / H5N1	2.3.4.4b
GISAID	EPI_ISL_18132161	A/Snow Goose/North Dakota/USDA-009593-001/2022	A / H5N1	2.3.4.4b
GISAID	EPI_ISL_18132196	A/Snow Goose/Missouri/USDA-007700-004/2022	A / H5N1	2.3.4.4b
GISAID	EPI_ISL_18132192	A/Snow Goose/North Dakota/USDA-011034-005/2022	A / H5N1	2.3.4.4b
GISAID	EPI_ISL_18132204	A/Snow Goose/South Dakota/USDA-009478-015/2022	A / H5N1	2.3.4.4b
GISAID	EPI_ISL_18132201	A/Snow Goose/South Dakota/USDA-009478-016/2022	A / H5N1	2.3.4.4b
GISAID	EPI_ISL_18132758	A/turkey/South Dakota/USDA-008702-001/2022	A / H5N1	2.3.4.4b
GISAID	EPI_ISL_18132759	A/turkey/Minnesota/USDA-011793-001/2022	A / H5N1	2.3.4.4b
GISAID	EPI_ISL_18132755	A/turkey/Iowa/USDA-010132-002/2022	A / H5N1	2.3.4.4b
GISAID	EPI_ISL_18132764	A/turkey/Minnesota/USDA-012287-001/2022	A / H5N1	2.3.4.4b
GISAID	EPI_ISL_18132760	A/turkey/Minnesota/USDA-012374-001/2022	A / H5N1	2.3.4.4b
GISAID	EPI_ISL_18132750	A/turkey/South Dakota/USDA-008705-001/2022	A / H5N1	2.3.4.4b
GISAID	EPI_ISL_18132789	A/turkey/South Dakota/USDA-009330-004/2022	A / H5N1	2.3.4.4b
GISAID	EPI_ISL_18132790	A/Bald Eagle/Minnesota/USDA-012025-001/2022	A / H5N1	2.3.4.4b
GISAID	EPI_ISL_18132798	A/Bald Eagle/Minnesota/USDA-011586-003/2022	A / H5N1	2.3.4.4b
GISAID	EPI_ISL_18132769	A/turkey/Minnesota/USDA-011789-003/2022	A / H5N1	2.3.4.4b
GISAID	EPI_ISL_18132780	A/turkey/Minnesota/USDA-010122-001/2022	A / H5N1	2.3.4.4b
GISAID	EPI_ISL_18132782	A/turkey/South Dakota/USDA-009330-001/2022	A / H5N1	2.3.4.4b
GISAID	EPI_ISL_18132777	A/turkey/Minnesota/USDA-010122-002/2022	A / H5N1	2.3.4.4b
GISAID	EPI_ISL_18132822	A/Bald Eagle/Minnesota/USDA-010927-001/2022	A / H5N1	2.3.4.4b
GISAID	EPI_ISL_18132828	A/Bald Eagle/Minnesota/USDA-010713-004/2022	A / H5N1	2.3.4.4b
GISAID	EPI_ISL_18132807	A/turkey/Minnesota/USDA-009999-001/2022	A / H5N1	2.3.4.4b
GISAID	EPI_ISL_18132853	A/turkey/South Dakota/USDA-009688-001/2022	A / H5N1	2.3.4.4b
GISAID	EPI_ISL_18132849	A/turkey/South Dakota/USDA-009839-001/2022	A / H5N1	2.3.4.4b
GISAID	EPI_ISL_18132838	A/Bald Eagle/Missouri/USDA-012338-021/2022	A / H5N1	2.3.4.4b
GISAID	EPI_ISL_18132842	A/Bald Eagle/Missouri/USDA-012338-022/2022	A / H5N1	2.3.4.4b
GISAID	EPI_ISL_18132866	A/Bald Eagle/North Dakota/USDA-010234-001/2022	A / H5N1	2.3.4.4b
GISAID	EPI_ISL_18132905	A/Bald Eagle/Nebraska/USDA-012052-001/2022	A / H5N1	2.3.4.4b
GISAID	EPI_ISL_18132906	A/Bald Eagle/Minnesota/USDA-012671-001/2022	A / H5N1	2.3.4.4b
GISAID	EPI_ISL_18132498	A/Ross's Goose/North Dakota/USDA-010663-024/2022	A / H5N1	2.3.4.4b
GISAID	EPI_ISL_18132509	A/chicken/Iowa/USDA-009819-002/2022	A / H5N1	2.3.4.4b
GISAID	EPI_ISL_18132507	A/Ross's Goose/North Dakota/USDA-010663-022/2022	A / H5N1	2.3.4.4b
GISAID	EPI_ISL_18132490	A/Ross's Goose/North Dakota/USDA-011033-001/2022	A / H5N1	2.3.4.4b
GISAID	EPI_ISL_18132543	A/Wood Duck/Minnesota/USDA-009381-001/2022	A / H5N1	2.3.4.4b
GISAID	EPI_ISL_18132537	A/Wood Duck/Minnesota/USDA-012759-003/2022	A / H5N1	2.3.4.4b
GISAID	EPI_ISL_18132513	A/chicken/Iowa/USDA-009819-001/2022	A / H5N1	2.3.4.4b
GISAID	EPI_ISL_18132514	A/Ross's Goose/North Dakota/USDA-009481-018/2022	A / H5N1	2.3.4.4b
GISAID	EPI_ISL_18132525	A/Ross's Goose/North Dakota/USDA-010663-017/2022	A / H5N1	2.3.4.4b
GISAID	EPI_ISL_18132523	A/Ross's Goose/North Dakota/USDA-010663-018/2022	A / H5N1	2.3.4.4b
GISAID	EPI_ISL_18132560	A/goose/Minnesota/USDA-012373-002/2022	A / H5N1	2.3.4.4b
GISAID	EPI_ISL_18132559	A/Wood Duck/Minnesota/USDA-012670-002/2022	A / H5N1	2.3.4.4b
GISAID	EPI_ISL_18132627	A/chicken/Nebraska/USDA-012756-001/2022	A / H5N1	2.3.4.4b
GISAID	EPI_ISL_18132639	A/chicken/North Dakota/USDA-011286-001/2022	A / H5N1	2.3.4.4b
GISAID	EPI_ISL_18132641	A/turkey/Minnesota/USDA-011789-001/2022	A / H5N1	2.3.4.4b
GISAID	EPI_ISL_18132654	A/turkey/South Dakota/USDA-010765-001/2022	A / H5N1	2.3.4.4b
GISAID	EPI_ISL_18132690	A/turkey/Minnesota/USDA-009820-001/2022	A / H5N1	2.3.4.4b
GISAID	EPI_ISL_18132676	A/turkey/Minnesota/USDA-010773-003/2022	A / H5N1	2.3.4.4b
GISAID	EPI_ISL_18132679	A/turkey/Minnesota/USDA-010773-002/2022	A / H5N1	2.3.4.4b
GISAID	EPI_ISL_18132682	A/turkey/Minnesota/USDA-010773-001/2022	A / H5N1	2.3.4.4b
GISAID	EPI_ISL_18132726	A/turkey/Iowa/USDA-010132-001/2022	A / H5N1	2.3.4.4b
GISAID	EPI_ISL_18132734	A/turkey/South Dakota/USDA-009196-001/2022	A / H5N1	2.3.4.4b
GISAID	EPI_ISL_18132731	A/turkey/South Dakota/USDA-009197-001/2022	A / H5N1	2.3.4.4b
GISAID	EPI_ISL_18132708	A/turkey/South Dakota/USDA-010765-002/2022	A / H5N1	2.3.4.4b
GISAID	EPI_ISL_18132710	A/turkey/Minnesota/USDA-011793-002/2022	A / H5N1	2.3.4.4b
GISAID	EPI_ISL_18133265	A/Lesser Snow Goose White/Iowa/USDA-007679-001/2022	A / H5N1	2.3.4.4b
GISAID	EPI_ISL_18133261	A/Lesser Snow Goose White/Iowa/USDA-007679-005/2022	A / H5N1	2.3.4.4b
GISAID	EPI_ISL_18133331	A/Guineafowl/Illinois/USDA-007382-001/2022	A / H5N1	2.3.4.4b
GISAID	EPI_ISL_18133314	A/Hawk/North Dakota/USDA-013145-004/2022	A / H5N1	2.3.4.4b
GISAID	EPI_ISL_18133322	A/Hawk/North Dakota/USDA-011572-002/2022	A / H5N1	2.3.4.4b
GISAID	EPI_ISL_18133399	A/Cooper's Hawk/Minnesota/USDA-013128-004/2022	A / H5N1	2.3.4.4b
GISAID	EPI_ISL_18133395	A/goose/Illinois/USDA-008379-001/2022	A / H5N1	2.3.4.4b
GISAID	EPI_ISL_18133430	A/goose/Minnesota/USDA-009383-001/2022	A / H5N1	2.3.4.4b
GISAID	EPI_ISL_18133467	A/Gadwall/Kentucky/USDA-005154-004/2022	A / H5N1	2.3.4.4b
GISAID	EPI_ISL_18133490	A/goose/Missouri/USDA-012338-014/2022	A / H5N1	2.3.4.4b
GISAID	EPI_ISL_18133497	A/Great Horned Owl/Minnesota/USDA-011871-002/2022	A / H5N1	2.3.4.4b
GISAID	EPI_ISL_18133008	A/Backyard bird/Colorado/USDA-011827-001/2022	A / H5N1	2.3.4.4b
GISAID	EPI_ISL_18132993	A/Backyard bird/Iowa/USDA-008373-001/2022	A / H5N1	2.3.4.4b
GISAID	EPI_ISL_18133004	A/Backyard bird/Colorado/USDA-011827-002/2022	A / H5N1	2.3.4.4b
GISAID	EPI_ISL_18133005	A/Backyard bird/Illinois/USDA-009720-001/2022	A / H5N1	2.3.4.4b
GISAID	EPI_ISL_18133001	A/Backyard bird/Illinois/USDA-009720-003/2022	A / H5N1	2.3.4.4b
GISAID	EPI_ISL_18133061	A/American Crow/Minnesota/USDA-012775-001/2022	A / H5N1	2.3.4.4b
GISAID	EPI_ISL_18133172	A/Mallard/Minnesota/USDA-010035-003/2022	A / H5N1	2.3.4.4b
GISAID	EPI_ISL_18133169	A/Lesser Snow Goose White/Iowa/USDA-007679-009/2022	A / H5N1	2.3.4.4b
GISAID	EPI_ISL_18133183	A/Backyard bird/North Dakota/USDA-010977-001/2022	A / H5N1	2.3.4.4b
GISAID	EPI_ISL_18133152	A/American White Pelican/Missouri/USDA-010666-001/2022	A / H5N1	2.3.4.4b
GISAID	EPI_ISL_18133240	A/Mallard/Minnesota/USDA-010035-001/2022	A / H5N1	2.3.4.4b
GISAID	EPI_ISL_18133216	A/Lesser Snow Goose White/Iowa/USDA-007679-008/2022	A / H5N1	2.3.4.4b
GISAID	EPI_ISL_18133520	A/Graylag Goose/Illinois/USDA-008377-005/2022	A / H5N1	2.3.4.4b
GISAID	EPI_ISL_18133522	A/Graylag Goose/Illinois/USDA-008377-002/2022	A / H5N1	2.3.4.4b
GISAID	EPI_ISL_18133505	A/Great Horned Owl/Minnesota/USDA-011252-001/2022	A / H5N1	2.3.4.4b
GISAID	EPI_ISL_18133506	A/Great Horned Owl/South Dakota/USDA-008876-001/2022	A / H5N1	2.3.4.4b
GISAID	EPI_ISL_16102277	A/Indian Runner duck/Colorado/22-011827-001/2022	A / H5N1	2.3.4.4b
GISAID	EPI_ISL_16102278	A/chicken/Colorado/22-011827-002/2022	A / H5N1	2.3.4.4b
GISAID	EPI_ISL_16102261	A/turkey/Minnesota/22-011793-001/2022	A / H5N1	2.3.4.4b
GISAID	EPI_ISL_16102262	A/turkey/Minnesota/22-011793-002/2022	A / H5N1	2.3.4.4b
GISAID	EPI_ISL_16102173	A/turkey/Minnesota/22-011789-002/2022	A / H5N1	2.3.4.4b
GISAID	EPI_ISL_16102172	A/turkey/Minnesota/22-011789-001/2022	A / H5N1	2.3.4.4b
GISAID	EPI_ISL_19151732	A/Black-Billed_Magpie/AB/FAV-0918-10/2022	A / H5N1	2.3.4.4b
GISAID	EPI_ISL_19151734	A/Black-billed_Magpie/SK/FAV-0802-31/2022	A / H5N1	2.3.4.4b
GISAID	EPI_ISL_19151692	A/Great_Horned_Owl/ON/FAV-0282-10/2022	A / H5N1	2.3.4.4b
GISAID	EPI_ISL_19151776	A/Red-Tailed_Hawk/MB/FAV-0364-8/2022	A / H5N1	2.3.4.4b
GISAID	EPI_ISL_19151807	A/Rough-Legged_Hawk/SK/FAV-0575-8/2022	A / H5N1	2.3.4.4b
GISAID	EPI_ISL_19151756	A/Great_Horned_Owl/SK/FAV-0802-18/2022	A / H5N1	2.3.4.4b
GISAID	EPI_ISL_19151753	A/Canada_Goose/MB/FAV-0364-5/2022	A / H5N1	2.3.4.4b
GISAID	EPI_ISL_19152171	A/Chicken/AB/FAV-0419-1/2022	A / H5N1	2.3.4.4b
GISAID	EPI_ISL_19152177	A/Chicken/AB/FAV-0419-2/2022	A / H5N1	2.3.4.4b
GISAID	EPI_ISL_19151908	A/Bald_Eagle/MB/FAV-0415-17/2022	A / H5N1	2.3.4.4b
GISAID	EPI_ISL_19151924	A/Great_Horned_Owl/MB/FAV-0415-7/2022	A / H5N1	2.3.4.4b
GISAID	EPI_ISL_19151876	A/Red-Tailed_Hawk/SK/FAV-0802-7/2022	A / H5N1	2.3.4.4b
GISAID	EPI_ISL_19151874	A/Great_Horned_Owl/SK/FAV-0575-51/2022	A / H5N1	2.3.4.4b
GISAID	EPI_ISL_19151896	A/Red-Tailed_Hawk/MB/FAV-0469-6/2022	A / H5N1	2.3.4.4b
GISAID	EPI_ISL_19151954	A/Turkey_Vulture/MB/FAV-0469-2/2022	A / H5N1	2.3.4.4b
GISAID	EPI_ISL_19152001	A/Turkey_Vulture/SK/FAV-0802-49/2022	A / H5N1	2.3.4.4b
GISAID	EPI_ISL_16171516	A/duck/Minnesota/22-013605-003/2022	A / H5N1	2.3.4.4b
GISAID	EPI_ISL_16171514	A/duck/Minnesota/22-013605-001/2022	A / H5N1	2.3.4.4b
GISAID	EPI_ISL_16171419	A/chicken/Nebraska/22-012756-001/2022	A / H5N1	2.3.4.4b
GISAID	EPI_ISL_16171400	A/goose/Minnesota/22-012373-002/2022	A / H5N1	2.3.4.4b
GISAID	EPI_ISL_16171401	A/turkey/Minnesota/22-012374-001/2022	A / H5N1	2.3.4.4b
GISAID	EPI_ISL_16171330	A/turkey/Minnesota/22-012287-001/2022	A / H5N1	2.3.4.4b
GISAID	EPI_ISL_16171528	A/Turkey/SK/FAV-0266/2022	A / H5N1	2.3.4.4b
GISAID	EPI_ISL_18107005	A/american wigeon/Tennessee/CEIRR-298/2022	A / H5N1	2.3.4.4b
GISAID	EPI_ISL_18107030	A/mallard duck/Tennessee/CEIRR-287/2022	A / H5N1	2.3.4.4b
GISAID	EPI_ISL_18107025	A/mallard duck/Tennessee/CEIRR-278/2022	A / H5N1	2.3.4.4b
GISAID	EPI_ISL_18107035	A/mallard duck/Tennessee/CEIRR-288/2022	A / H5N1	2.3.4.4b
GISAID	EPI_ISL_18107020	A/gadwall duck/Tennessee/CEIRR-295/2022	A / H5N1	2.3.4.4b
GISAID	EPI_ISL_18107021	A/gadwall duck/Tennessee/CEIRR-296/2022	A / H5N1	2.3.4.4b
GISAID	EPI_ISL_18107022	A/gadwall duck/Tennessee/CEIRR-297/2022	A / H5N1	2.3.4.4b
GISAID	EPI_ISL_18107046	A/mallard duck/Tennessee/CEIRR-291/2022	A / H5N1	2.3.4.4b
GISAID	EPI_ISL_18107047	A/mallard duck/Tennessee/CEIRR-293/2022	A / H5N1	2.3.4.4b
GISAID	EPI_ISL_18107041	A/mallard duck/Tennessee/CEIRR-290/2022	A / H5N1	2.3.4.4b
GISAID	EPI_ISL_18107055	A/american wigeon/Tennessee/CEIRR-301/2022	A / H5N1	2.3.4.4b
GISAID	EPI_ISL_18107049	A/mallard duck/Tennessee/CEIRR-307/2022	A / H5N1	2.3.4.4b
GISAID	EPI_ISL_16240167	A/chicken/Nebraska/22-014141-002/2022	A / H5N1	2.3.4.4b
GISAID	EPI_ISL_16240166	A/chicken/Nebraska/22-014140-002/2022	A / H5N1	2.3.4.4b
GISAID	EPI_ISL_16240165	A/chicken/Nebraska/22-014140-001/2022	A / H5N1	2.3.4.4b
GISAID	EPI_ISL_16240168	A/chicken/Nebraska/22-014141-003/2022	A / H5N1	2.3.4.4b
GISAID	EPI_ISL_16240529	A/chicken/Minnesota/22-014503-002/2022	A / H5N1	2.3.4.4b
GISAID	EPI_ISL_16240519	A/chicken/Minnesota/22-014503-001/2022	A / H5N1	2.3.4.4b
GISAID	EPI_ISL_16240880	A/chicken/Minnesota/22-014734-002/2022	A / H5N1	2.3.4.4b
GISAID	EPI_ISL_16240644	A/chicken/Minnesota/22-014734-001/2022	A / H5N1	2.3.4.4b
GISAID	EPI_ISL_19157581	A/Canada_Goose/NS/FAV-0122-2/2023	A / H5N1	2.3.4.4b
GISAID	EPI_ISL_16243306	A/chicken/Wisconsin/22-015068-005/2022	A / H5N1	2.3.4.4b
GISAID	EPI_ISL_16243294	A/chicken/Wisconsin/22-015068-003/2022	A / H5N1	2.3.4.4b
GISAID	EPI_ISL_17260661	A/fox/Wisconsin/22-013774-008/2022	A / H5N1	2.3.4.4b
GISAID	EPI_ISL_15004069	A/turkey/Minnesota/22-010773-001/2022	A / H5N1	2.3.4.4b
GISAID	EPI_ISL_15004063	A/turkey/South Dakota/22-010765-001/2022	A / H5N1	2.3.4.4b
GISAID	EPI_ISL_15004384	A/chicken/North Dakota/22-010977-001/2022	A / H5N1	2.3.4.4b
GISAID	EPI_ISL_15004385	A/chicken/North Dakota/22-010977-002/2022	A / H5N1	2.3.4.4b
GISAID	EPI_ISL_15004410	A/chicken/North Dakota/22-011286-001/2022	A / H5N1	2.3.4.4b
GISAID	EPI_ISL_18133012	A/Backyard bird/Colorado/USDA-010668-001/2022	A / H5N1	2.3.4.4b
GISAID	EPI_ISL_15004062	A/chicken/Colorado/22-010668-001/2022	A / H5N1	2.3.4.4b
GISAID	EPI_ISL_19152094	A/Bald_Eagle/MB/FAV-0469-12/2022	A / H5N1	2.3.4.4b
GISAID	EPI_ISL_18132802	A/Bald Eagle/Minnesota/USDA-011586-002/2022	A / H5N1	2.3.4.4b
GISAID	EPI_ISL_19151818	A/Red-Tailed_Hawk/SK/FAV-0575-35/2022	A / H5N1	2.3.4.4b
GISAID	EPI_ISL_18132194	A/Snow Goose/North Dakota/USDA-011034-004/2022	A / H5N1	2.3.4.4b
GISAID	EPI_ISL_19151568	A/Snow_Goose/SK/FAV-0268-32/2022	A / H5N1	2.3.4.4b
GISAID	EPI_ISL_18132541	A/chicken/Iowa/USDA-007376-012/2022	A / H5N1	2.3.4.4b
GISAID	EPI_ISL_18132549	A/chicken/Iowa/USDA-007376-003/2022	A / H5N1	2.3.4.4b
GISAID	EPI_ISL_18132545	A/chicken/Iowa/USDA-007376-005/2022	A / H5N1	2.3.4.4b
GISAID	EPI_ISL_18132553	A/chicken/Iowa/USDA-007376-001/2022	A / H5N1	2.3.4.4b
GISAID	EPI_ISL_18132576	A/chicken/Iowa/USDA-007376-007/2022	A / H5N1	2.3.4.4b
GISAID	EPI_ISL_18132696	A/turkey/Minnesota/USDA-009182-002/2022	A / H5N1	2.3.4.4b
GISAID	EPI_ISL_18132699	A/turkey/Minnesota/USDA-009182-001/2022	A / H5N1	2.3.4.4b
GISAID	EPI_ISL_18132692	A/turkey/Minnesota/USDA-009182-003/2022	A / H5N1	2.3.4.4b
GISAID	EPI_ISL_18132688	A/turkey/Minnesota/USDA-009182-004/2022	A / H5N1	2.3.4.4b
GISAID	EPI_ISL_18132694	A/turkey/Minnesota/USDA-009314-002/2022	A / H5N1	2.3.4.4b
GISAID	EPI_ISL_18132698	A/turkey/Minnesota/USDA-009314-001/2022	A / H5N1	2.3.4.4b
GISAID	EPI_ISL_18132532	A/Wood Duck/Minnesota/USDA-012003-002/2022	A / H5N1	2.3.4.4b
GISAID	EPI_ISL_18132319	A/Red-tailed Hawk/North Dakota/USDA-013136-001/2022	A / H5N1	2.3.4.4b
GISAID	EPI_ISL_18133156	A/American White Pelican/Missouri/USDA-006970-001/2022	A / H5N1	2.3.4.4b
GISAID	EPI_ISL_18132350	A/Parrot/Michigan/USDA-010848-002/2022	A / H5N1	2.3.4.4b
GISAID	EPI_ISL_15004373	A/Catalina macaw/Michigan/22-010848-002/2022	A / H5N1	2.3.4.4b
GISAID	EPI_ISL_15004372	A/Amazon parrot/Michigan/22-010848-001/2022	A / H5N1	2.3.4.4b
GISAID	EPI_ISL_18132182	A/Snow Goose/North Dakota/USDA-010663-005/2022	A / H5N1	2.3.4.4b
GISAID	EPI_ISL_18133374	A/goose/Wyoming/USDA-011125-001/2022	A / H5N1	2.3.4.4b
GISAID	EPI_ISL_18132159	A/Snow Goose/North Dakota/USDA-010036-001/2022	A / H5N1	2.3.4.4b
GISAID	EPI_ISL_19151955	A/Turkey_Vulture/SK/FAV-0802-35/2022	A / H5N1	2.3.4.4b
GISAID	EPI_ISL_18132743	A/turkey/Iowa/USDA-009550-001/2022	A / H5N1	2.3.4.4b
GISAID	EPI_ISL_18132562	A/turkey/Iowa/USDA-009227-001/2022	A / H5N1	2.3.4.4b
GISAID	EPI_ISL_18132706	A/turkey/Iowa/USDA-008862-002/2022	A / H5N1	2.3.4.4b
GISAID	EPI_ISL_19152788	A/Mixed/BC/FAV-0685/2022	A / H5N1	2.3.4.4b
GISAID	EPI_ISL_19152787	A/Mixed/BC/FAV-0684-1/2022	A / H5N1	2.3.4.4b
GISAID	EPI_ISL_16171502	A/turkey/Minnesota/22-013413-002/2022	A / H5N1	2.3.4.4b
GISAID	EPI_ISL_16171503	A/turkey/Minnesota/22-013413-003/2022	A / H5N1	2.3.4.4b
GISAID	EPI_ISL_17051366	A/layer_chicken/BC/AIVPHL-200/2022	A / H5N1	2.3.4.4b
GISAID	EPI_ISL_19152860	A/Chicken/BC/FAV-0771-4/2022	A / H5N1	2.3.4.4b
GISAID	EPI_ISL_19152859	A/Chicken/BC/FAV-0771-2/2022	A / H5N1	2.3.4.4b
GISAID	EPI_ISL_18133463	A/Green-winged Teal/North Carolina/USDA-004007-005/2022	A / H5N1	2.3.4.4b
GISAID	EPI_ISL_18132642	A/chicken/Minnesota/USDA-010994-001/2022	A / H5N1	2.3.4.4b
GISAID	EPI_ISL_15004392	A/chicken/Minnesota/22-010994-002/2022	A / H5N1	2.3.4.4b
GISAID	EPI_ISL_15004413	A/chicken/Minnesota/22-010994-001/2022	A / H5N1	2.3.4.4b
GISAID	EPI_ISL_18133105	A/American Green-winged Teal/Tennessee/USDA-005910-002/2022	A / H5N1	2.3.4.4b
GISAID	EPI_ISL_18132433	A/Red-tailed Hawk/Iowa/USDA-011298-001/2022	A / H5N1	2.3.4.4b
GISAID	EPI_ISL_18132459	A/Snow Goose/Kansas/USDA-006804-003/2022	A / H5N1	2.3.4.4b
GISAID	EPI_ISL_19151703	A/Chicken/SK/FAV-0265-1/2022	A / H5N1	2.3.4.4b
GISAID	EPI_ISL_19151704	A/Chicken/SK/FAV-0265-2/2022	A / H5N1	2.3.4.4b
GISAID	EPI_ISL_18133050	A/Barred Owl/Minnesota/USDA-011871-010/2022	A / H5N1	2.3.4.4b
GISAID	EPI_ISL_18133377	A/goose/Wyoming/USDA-010373-001/2022	A / H5N1	2.3.4.4b
GISAID	EPI_ISL_18132173	A/Snow Goose/Minnesota/USDA-010305-001/2022	A / H5N1	2.3.4.4b
GISAID	EPI_ISL_18132827	A/turkey/South Dakota/USDA-010135-001/2022	A / H5N1	2.3.4.4b
GISAID	EPI_ISL_18132484	A/Wood Duck/Missouri/USDA-012338-023/2022	A / H5N1	2.3.4.4b
GISAID	EPI_ISL_18132818	A/Bald Eagle/Minnesota/USDA-011229-001/2022	A / H5N1	2.3.4.4b
GISAID	EPI_ISL_19151839	A/Greater_Yellowlegs/AB/FAV-0505-28/2022	A / H5N1	2.3.4.4b
GISAID	EPI_ISL_19151832	A/Great_Grey_Owl/AB/FAV-0505-29/2022	A / H5N1	2.3.4.4b
GISAID	EPI_ISL_18132209	A/Snow Goose/North Dakota/USDA-010663-015/2022	A / H5N1	2.3.4.4b
GISAID	EPI_ISL_19151769	A/Black-Billed_Magpie/SK/FAV-0575-30/2022	A / H5N1	2.3.4.4b
GISAID	EPI_ISL_18132732	A/turkey/Iowa/USDA-009986-002/2022	A / H5N1	2.3.4.4b
GISAID	EPI_ISL_18132735	A/turkey/Iowa/USDA-009986-001/2022	A / H5N1	2.3.4.4b
GISAID	EPI_ISL_18132242	A/turkey/Indiana/USDA-004688-006/2022	A / H5N1	2.3.4.4b
GISAID	EPI_ISL_18132254	A/turkey/Indiana/USDA-003707-003/2022	A / H5N1	2.3.4.4b
GISAID	EPI_ISL_18132250	A/turkey/Indiana/USDA-004688-003/2022	A / H5N1	2.3.4.4b
GISAID	EPI_ISL_18132231	A/turkey/Indiana/USDA-005696-001/2022	A / H5N1	2.3.4.4b
GISAID	EPI_ISL_18132225	A/turkey/Indiana/USDA-005696-003/2022	A / H5N1	2.3.4.4b
GISAID	EPI_ISL_18132282	A/turkey/Indiana/USDA-004688-002/2022	A / H5N1	2.3.4.4b
GISAID	EPI_ISL_18132368	A/turkey/Indiana/USDA-006261-002/2022	A / H5N1	2.3.4.4b
GISAID	EPI_ISL_18132222	A/turkey/Indiana/USDA-006259-001/2022	A / H5N1	2.3.4.4b
GISAID	EPI_ISL_18132219	A/turkey/Indiana/USDA-006261-001/2022	A / H5N1	2.3.4.4b
GISAID	EPI_ISL_18132599	A/chicken/Kentucky/USDA-004416-001/2022	A / H5N1	2.3.4.4b
GISAID	EPI_ISL_18132607	A/chicken/Kentucky/USDA-004416-003/2022	A / H5N1	2.3.4.4b
GISAID	EPI_ISL_18132603	A/chicken/Kentucky/USDA-004416-002/2022	A / H5N1	2.3.4.4b
GISAID	EPI_ISL_18133248	A/Mallard/Kentucky/USDA-005153-004/2022	A / H5N1	2.3.4.4b
GISAID	EPI_ISL_18132228	A/turkey/Indiana/USDA-005696-002/2022	A / H5N1	2.3.4.4b
GISAID	EPI_ISL_18133488	A/Great Horned Owl/Minnesota/USDA-011871-009/2022	A / H5N1	2.3.4.4b
GISAID	EPI_ISL_18133491	A/Great Horned Owl/Minnesota/USDA-011871-008/2022	A / H5N1	2.3.4.4b
GISAID	EPI_ISL_18133485	A/Great Horned Owl/Minnesota/USDA-011871-011/2022	A / H5N1	2.3.4.4b
GISAID	EPI_ISL_18133210	A/Lesser Snow Goose Blue/Iowa/USDA-007679-007/2022	A / H5N1	2.3.4.4b
GISAID	EPI_ISL_18133045	A/American Crow/North Dakota/USDA-011564-003/2022	A / H5N1	2.3.4.4b
GISAID	EPI_ISL_18133318	A/Mergus/North Dakota/USDA-011219-001/2022	A / H5N1	2.3.4.4b
GISAID	EPI_ISL_18132431	A/Ross's Goose/North Dakota/USDA-009481-001/2022	A / H5N1	2.3.4.4b
GISAID	EPI_ISL_18107050	A/mallard duck/Tennessee/CEIRR-309/2022	A / H5N1	2.3.4.4b
GISAID	EPI_ISL_18133159	A/Backyard bird/Wisconsin/USDA-009934-002/2022	A / H5N1	2.3.4.4b
GISAID	EPI_ISL_16171512	A/turkey/South Dakota/22-013547-001/2022	A / H5N1	2.3.4.4b
GISAID	EPI_ISL_18132833	A/turkey/South Dakota/USDA-009980-001/2022	A / H5N1	2.3.4.4b
GISAID	EPI_ISL_19151697	A/Canada_Goose/SK/FAV-0802-4/2022	A / H5N1	2.3.4.4b
GISAID	EPI_ISL_15063648	A/snow goose/North Dakota/N22-04/2022	A / H5N1	2.3.4.4b
GISAID	EPI_ISL_15063648	A/snow goose/North Dakota/N22-04/2022	A / H5N1	2.3.4.4b
GISAID	EPI_ISL_18132255	A/Snow Goose/Missouri/USDA-011404-001/2022	A / H5N1	2.3.4.4b
GISAID	EPI_ISL_18132365	A/Red-tailed Hawk/Minnesota/USDA-012031-001/2022	A / H5N1	2.3.4.4b
GISAID	EPI_ISL_18132661	A/turkey/Minnesota/USDA-011337-001/2022	A / H5N1	2.3.4.4b
GISAID	EPI_ISL_16101523	A/turkey/Minnesota/22-011337-002/2022	A / H5N1	2.3.4.4b
GISAID	EPI_ISL_16101522	A/turkey/Minnesota/22-011337-001/2022	A / H5N1	2.3.4.4b
GISAID	EPI_ISL_18132524	A/chicken/Iowa/USDA-009180-001/2022	A / H5N1	2.3.4.4b
GISAID	EPI_ISL_18132521	A/chicken/Iowa/USDA-009180-002/2022	A / H5N1	2.3.4.4b
GISAID	EPI_ISL_16171513	A/chicken/South Dakota/22-013554-001/2022	A / H5N1	2.3.4.4b
GISAID	EPI_ISL_19152309	A/Chicken/AB/FAV-0500/2022	A / H5N1	2.3.4.4b
GISAID	EPI_ISL_18132270	A/turkey Vulture/North Dakota/USDA-013134-001/2022	A / H5N1	2.3.4.4b
GISAID	EPI_ISL_18132351	A/Snow Goose/North Dakota/USDA-011039-002/2022	A / H5N1	2.3.4.4b
GISAID	EPI_ISL_18133424	A/Great Horned Owl/Minnesota/USDA-012668-003/2022	A / H5N1	2.3.4.4b
GISAID	EPI_ISL_19145256	A/Rosss_Goose/SK/FAV-0268-38/2022	A / H5N1	2.3.4.4b
GISAID	EPI_ISL_18132482	A/Ross's Goose/North Dakota/USDA-011034-001/2022	A / H5N1	2.3.4.4b
GISAID	EPI_ISL_18133517	A/Great Horned Owl/Iowa/USDA-011678-001/2022	A / H5N1	2.3.4.4b
GISAID	EPI_ISL_19152016	A/Red-Tailed_Hawk/SK/FAV-0802-51/2022	A / H5N1	2.3.4.4b
GISAID	EPI_ISL_19152577	A/Great_Horned_Owl/AB/FAV-0833-41/2022	A / H5N1	2.3.4.4b
GISAID	EPI_ISL_18132205	A/Snow Goose/North Dakota/USDA-009410-001/2022	A / H5N1	2.3.4.4b
GISAID	EPI_ISL_18132585	A/Wood Duck/Minnesota/USDA-012670-001/2022	A / H5N1	2.3.4.4b
GISAID	EPI_ISL_16171500	A/chicken/Minnesota/22-013412-001/2022	A / H5N1	2.3.4.4b
GISAID	EPI_ISL_16171501	A/chicken/Minnesota/22-013412-002/2022	A / H5N1	2.3.4.4b
GISAID	EPI_ISL_18132334	A/Red-tailed Hawk/North Dakota/USDA-013147-001/2022	A / H5N1	2.3.4.4b
GISAID	EPI_ISL_18132157	A/Snow Goose/North Dakota/USDA-010037-001/2022	A / H5N1	2.3.4.4b
GISAID	EPI_ISL_19152581	A/Great_Horned_Owl/MB/FAV-0687-2/2022	A / H5N1	2.3.4.4b
GISAID	EPI_ISL_19152590	A/Great_Horned_Owl/MB/FAV-0687-4/2022	A / H5N1	2.3.4.4b
GISAID	EPI_ISL_19152584	A/Great_Horned_Owl/MB/FAV-0687-3/2022	A / H5N1	2.3.4.4b
GISAID	EPI_ISL_13432764	A/chicken/Wyoming/22-010157-001/2022	A / H5N1	2.3.4.4b
GISAID	EPI_ISL_13432776	A/chicken/Wyoming/22-010157-002/2022	A / H5N1	2.3.4.4b
GISAID	EPI_ISL_18132969	A/Backyard bird/Wyoming/USDA-010157-002/2022	A / H5N1	2.3.4.4b
GISAID	EPI_ISL_18132836	A/Backyard bird/Wyoming/USDA-010157-001/2022	A / H5N1	2.3.4.4b
GISAID	EPI_ISL_18132452	A/Red-shouldered Hawk/Minnesota/USDA-012931-010/2022	A / H5N1	2.3.4.4b
GISAID	EPI_ISL_18133177	A/Backyard bird/North Dakota/USDA-011778-001/2022	A / H5N1	2.3.4.4b
GISAID	EPI_ISL_16102169	A/chicken/North Dakota/22-011778-001/2022	A / H5N1	2.3.4.4b
GISAID	EPI_ISL_18133055	A/American Wigeon/North Carolina/USDA-001330-030/2022	A / H5N1	2.3.4.4b
GISAID	EPI_ISL_9876777	A/American blue-winged teal/South Carolina/AH0195150/2021	A / H5N1	2.3.4.4b
GISAID	EPI_ISL_18133470	A/Gadwall/Georgia/USDA-003669-001/2022	A / H5N1	2.3.4.4b
GISAID	EPI_ISL_19075354	A/Canada goose/NewYork/NYCVH-22-6038/2022	A / H5N1	2.3.4.4b
GISAID	EPI_ISL_19075356	A/Red tailed hawk/NewYork/8477/2022	A / H5N1	2.3.4.4b
GISAID	EPI_ISL_16297138	A/African goose/New Jersey/22-033679-001/2022	A / H5N1	2.3.4.4b
GISAID	EPI_ISL_16297061	A/chicken/North Dakota/22-030784-001/2022	A / H5N1	2.3.4.4b
GISAID	EPI_ISL_16297371	A/chicken/Kentucky/22-031959-001/2022	A / H5N1	2.3.4.4b
GISAID	EPI_ISL_16297345	A/chicken/Florida/22-032965-001/2022	A / H5N1	2.3.4.4b
GISAID	EPI_ISL_19154185	A/Atlantic_White-Sided_Dolphin/QC/FAV-1089-1/2022	A / H5N1	2.3.4.4b
GISAID	EPI_ISL_19154198	A/Canada_Goose/ON/FAV-0928-51/2022	A / H5N1	2.3.4.4b
GISAID	EPI_ISL_19154286	A/Canada_Goose/ON/FAV-0978-5/2022	A / H5N1	2.3.4.4b
GISAID	EPI_ISL_19154294	A/Mallard/ON/FAV-1068-23/2022	A / H5N1	2.3.4.4b
GISAID	EPI_ISL_19154302	A/Mixed/MB/FAV-0939-1/2022	A / H5N1	2.3.4.4b
GISAID	EPI_ISL_19154358	A/Chicken/MB/FAV-0953-3/2022	A / H5N1	2.3.4.4b
GISAID	EPI_ISL_19154354	A/Chicken/MB/FAV-0953-1/2022	A / H5N1	2.3.4.4b
GISAID	EPI_ISL_19154355	A/Chicken/MB/FAV-0953-2/2022	A / H5N1	2.3.4.4b
GISAID	EPI_ISL_19154360	A/Chicken/MB/FAV-0953-4/2022	A / H5N1	2.3.4.4b
GISAID	EPI_ISL_19154362	A/Chicken/ON/FAV-0950-9/2022	A / H5N1	2.3.4.4b
GISAID	EPI_ISL_19154305	A/Mixed/MB/FAV-0939-2/2022	A / H5N1	2.3.4.4b
GISAID	EPI_ISL_19154430	A/Chicken/ON/FAV-0964-15/2022	A / H5N1	2.3.4.4b
GISAID	EPI_ISL_19154427	A/Chicken/ON/FAV-0964-14/2022	A / H5N1	2.3.4.4b
GISAID	EPI_ISL_19154369	A/Canada_Goose/ON/FAV-1131-1/2022	A / H5N1	2.3.4.4b
GISAID	EPI_ISL_19154371	A/Canada_Goose/QC/FAV-0984-1/2022	A / H5N1	2.3.4.4b
GISAID	EPI_ISL_19154377	A/Canada_Goose/ON/FAV-0978-3/2022	A / H5N1	2.3.4.4b
GISAID	EPI_ISL_19154397	A/Great_Horned_Owl/MB/FAV-0966-14/2022	A / H5N1	2.3.4.4b
GISAID	EPI_ISL_19154116	A/Canada_Goose/ON/FAV-0928-2/2022	A / H5N1	2.3.4.4b
GISAID	EPI_ISL_19154465	A/Great_Blue_Heron/QC/FAV-1577-2/2022	A / H5N1	2.3.4.4b
GISAID	EPI_ISL_19154476	A/Common_Raven/MB/FAV-1266-5/2022	A / H5N1	2.3.4.4b
GISAID	EPI_ISL_19154477	A/Hooded_Merganser/MB/FAV-1266-6/2022	A / H5N1	2.3.4.4b
GISAID	EPI_ISL_19154479	A/Mink/ON/FAV-0039-1/2022	A / H5N1	2.3.4.4b
GISAID	EPI_ISL_19154535	A/Canada_Goose/ON/FAV-1193-3/2022	A / H5N1	2.3.4.4b
GISAID	EPI_ISL_19154548	A/Chicken/MB/FAV-1027-2/2022	A / H5N1	2.3.4.4b
GISAID	EPI_ISL_19154546	A/Canada_Goose/QC/FAV-1492-2/2022	A / H5N1	2.3.4.4b
GISAID	EPI_ISL_19154547	A/Chicken/MB/FAV-1027-1/2022	A / H5N1	2.3.4.4b
GISAID	EPI_ISL_19154567	A/Turkey/MB/FAV-1036-1/2022	A / H5N1	2.3.4.4b
GISAID	EPI_ISL_19154560	A/Chicken/MB/FAV-1076-1/2022	A / H5N1	2.3.4.4b
GISAID	EPI_ISL_19154561	A/Chicken/MB/FAV-1076-2/2022	A / H5N1	2.3.4.4b
GISAID	EPI_ISL_19154586	A/Striped_Skunk/ON/FAV-1194-1/2022	A / H5N1	2.3.4.4b
GISAID	EPI_ISL_19154624	A/Canada_Goose/ON/FAV-1332-2/2022	A / H5N1	2.3.4.4b
GISAID	EPI_ISL_19155229	A/Striped_Skunk/ON/FAV-0126-1/2023	A / H5N1	2.3.4.4b
GISAID	EPI_ISL_19155265	A/Chicken/QC/FAV-0146-1/2023	A / H5N1	2.3.4.4b
GISAID	EPI_ISL_19155054	A/Snow_Goose/QC/FAV-0018-7/2022	A / H5N1	2.3.4.4b
GISAID	EPI_ISL_19155030	A/Snow_Goose/ON/FAV-1653-6/2022	A / H5N1	2.3.4.4b
GISAID	EPI_ISL_18107024	A/green winged teal/Minnesota/CEIRR-4011/2022	A / H5N1	2.3.4.4b
GISAID	EPI_ISL_19091709	A/red-tailed hawk/New York/NYCVH-22-8477/2022	A / H5N1	2.3.4.4b
GISAID	EPI_ISL_16244010	A/chicken/Indiana/22-015386-002/2022	A / H5N1	2.3.4.4b
GISAID	EPI_ISL_17394090	A/Blue Winged teal/MB/FAV-0913/2022	A / H5N1	2.3.4.4b
GISAID	EPI_ISL_19101238	A/Canada goose/New York/NYCVH-22-6038/2022	A / H5N1	2.3.4.4b
GISAID	EPI_ISL_19154721	A/Mixed/MB/FAV-1447-1/2022	A / H5N1	2.3.4.4b
GISAID	EPI_ISL_19154722	A/Mixed/MB/FAV-1447-5/2022	A / H5N1	2.3.4.4b
GISAID	EPI_ISL_19154474	A/Canada_Goose/ON/FAV-1310-3/2022	A / H5N1	2.3.4.4b
GISAID	EPI_ISL_16271865	A/domestic goose/Kentucky/22-037028-001/2022	A / H5N1	2.3.4.4b
GISAID	EPI_ISL_16271832	A/domestic goose/Kentucky/22-037359-002/2022	A / H5N1	2.3.4.4b
GISAID	EPI_ISL_16271820	A/domestic goose/Kentucky/22-037359-001/2022	A / H5N1	2.3.4.4b
GISAID	EPI_ISL_19154203	A/Red_Fox/ON/FAV-1132-1/2022	A / H5N1	2.3.4.4b
GISAID	EPI_ISL_17471938	A/duck/Minnesota/UGAI22-3591/2022	A / H5N1	2.3.4.4b
GISAID	EPI_ISL_18107023	A/green winged teal/Minnesota/CEIRR-3856/2022	A / H5N1	2.3.4.4b
GISAID	EPI_ISL_18107069	A/redhead duck/Minnesota/CEIRR-4003/2022	A / H5N1	2.3.4.4b
GISAID	EPI_ISL_18107045	A/redhead duck/Minnesota/CEIRR-4017/2022	A / H5N1	2.3.4.4b
GISAID	EPI_ISL_17424655	A/duck/Minnesota/AV22-632/2022	A / H5N1	2.3.4.4b
GISAID	EPI_ISL_17690223	A/duck/Minnesota/UGAI22-3846/2022	A / H5N1	2.3.4.4b
GISAID	EPI_ISL_19154480	A/Mixed/MB/FAV-0976-1/2022	A / H5N1	2.3.4.4b
GISAID	EPI_ISL_19154481	A/Mixed/MB/FAV-0976-4/2022	A / H5N1	2.3.4.4b
GISAID	EPI_ISL_16271836	A/chicken/Tennessee/22-037736-001/2022	A / H5N1	2.3.4.4b
GISAID	EPI_ISL_17964976	A/peregrine falcon/Pennsylvania/23-016471-001/2023	A / H5N1	2.3.4.4b
GISAID	EPI_ISL_19154361	A/Chicken/ON/FAV-0950-8/2022	A / H5N1	2.3.4.4b
GISAID	EPI_ISL_16297347	A/chicken/North Dakota/22-032950-001/2022	A / H5N1	2.3.4.4b
GISAID	EPI_ISL_16297348	A/guinea fowl/North Dakota/22-032950-002/2022	A / H5N1	2.3.4.4b
GISAID	EPI_ISL_16297349	A/turkey/North Dakota/22-032950-003/2022	A / H5N1	2.3.4.4b
GISAID	EPI_ISL_19154669	A/Canada_Goose/ON/FAV-1543-1/2022	A / H5N1	2.3.4.4b
GISAID	EPI_ISL_16271856	A/Muscovy duck/New York/22-036304-003/2022	A / H5N1	2.3.4.4b
GISAID	EPI_ISL_16271857	A/chicken/New York/22-036304-007/2022	A / H5N1	2.3.4.4b
GISAID	EPI_ISL_19154595	A/Canada_Goose/ON/FAV-1366-5/2022	A / H5N1	2.3.4.4b
GISAID	EPI_ISL_19154745	A/Snow_Goose/QC/FAV-1628-27/2022	A / H5N1	2.3.4.4b
GISAID	EPI_ISL_16297357	A/chicken/Florida/22-032661-001/2022	A / H5N1	2.3.4.4b
GISAID	EPI_ISL_19154652	A/Turkey/MB/FAV-1278-2/2022	A / H5N1	2.3.4.4b
GISAID	EPI_ISL_19154651	A/Turkey/MB/FAV-1278-1/2022	A / H5N1	2.3.4.4b
GISAID	EPI_ISL_19154376	A/Canada_Goose/MB/FAV-1266-2/2022	A / H5N1	2.3.4.4b
GISAID	EPI_ISL_19154326	A/Red-Tailed_Hawk/MB/FAV-0966-11/2022	A / H5N1	2.3.4.4b
GISAID	EPI_ISL_19154374	A/Mallard/MB/FAV-0966-13/2022	A / H5N1	2.3.4.4b
GISAID	EPI_ISL_19154335	A/Mixed/ON/FAV-0948-5/2022	A / H5N1	2.3.4.4b
GISAID	EPI_ISL_19154330	A/Mixed/ON/FAV-0948-1/2022	A / H5N1	2.3.4.4b
GISAID	EPI_ISL_19154455	A/Canada_Goose/ON/FAV-1131-2/2022	A / H5N1	2.3.4.4b
GISAID	EPI_ISL_16297122	A/skunk/Wisconsin/22-037029-001/2022	A / H5N1	2.3.4.4b
GISAID	EPI_ISL_16297086	A/wild turkey/New York/22-034864-002/202	A / H5N1	2.3.4.4b
GISAID	EPI_ISL_19154708	A/Striped_skunk/MB/OTH-0142-6/2022	A / H5N1	2.3.4.4b
GISAID	EPI_ISL_19154709	A/Striped_skunk/MB/OTH-0142-7/2022	A / H5N1	2.3.4.4b
GISAID	EPI_ISL_19154710	A/Striped_Skunk/MB/OTH-0142-5/2022	A / H5N1	2.3.4.4b
GISAID	EPI_ISL_19154186	A/Blue-Winged_Teal/MB/FAV-0966-1/2022	A / H5N1	2.3.4.4b
GISAID	EPI_ISL_17964951	A/red-tailed hawk/New York/23-013242-001/2023	A / H5N1	2.3.4.4b
GISAID	EPI_ISL_16297066	A/skunk/Minnesota/22-034925-001/2022	A / H5N1	2.3.4.4b
GISAID	EPI_ISL_16271838	A/turkey/Minnesota/22-037734-001/2022	A / H5N1	2.3.4.4b
GISAID	EPI_ISL_19075358	A/peregrine falcon/NewYork/160820/2022	A / H5N1	2.3.4.4b
GISAID	EPI_ISL_19101267	A/peregrine falcon/New York/NYCVH-160820/2022	A / H5N1	2.3.4.4b
GISAID	EPI_ISL_19154425	A/Cackling_Goose/ON/FAV-1366-2/2022	A / H5N1	2.3.4.4b
GISAID	EPI_ISL_17424651	A/blue-winged teal/Minnesota/UGAI22-3611/2022	A / H5N1	2.3.4.4b
GISAID	EPI_ISL_16297127	A/turkey/Minnesota/22-034666-001/2022	A / H5N1	2.3.4.4b
GISAID	EPI_ISL_17424653	A/goose/Virginia/W22-773/2022	A / H5N1	2.3.4.4b
GISAID	EPI_ISL_16297065	A/turkey/Minnesota/22-034849-001/2022	A / H5N1	2.3.4.4b
GISAID	EPI_ISL_19154200	A/Northern_Shoveler/MB/FAV-1266-13/2022	A / H5N1	2.3.4.4b
GISAID	EPI_ISL_17424652	A/black vulture/Louisiana/W23-118/2023	A / H5N1	2.3.4.4b
GISAID	EPI_ISL_17424642	A/black vulture/Louisiana/W23-119/2023	A / H5N1	2.3.4.4b
GISAID	EPI_ISL_17964889	A/black vulture/Louisiana/23-007375-001/2023	A / H5N1	2.3.4.4b
GISAID	EPI_ISL_16297068	A/chicken/Pennsylvania/22-034995-001/2022	A / H5N1	2.3.4.4b
GISAID	EPI_ISL_19154570	A/Canada_Goose/ON/FAV-1193-4/2022	A / H5N1	2.3.4.4b
GISAID	EPI_ISL_16297338	A/chicken/Virginia/22-033345-001/2022	A / H5N1	2.3.4.4b
GISAID	EPI_ISL_16297327	A/chicken/Florida/22-035222-003/2022	A / H5N1	2.3.4.4b
GISAID	EPI_ISL_19154384	A/Canada_Goose/ON/FAV-1590-1/2022	A / H5N1	2.3.4.4b
GISAID	EPI_ISL_19154699	A/Raccoon/ON/FAV-1591-1/2022	A / H5N1	2.3.4.4b
GISAID	EPI_ISL_19154266	A/Canada_Goose/ON/FAV-0978-4/2022	A / H5N1	2.3.4.4b
GISAID	EPI_ISL_16271850	A/chicken/Florida/22-036965-001/2022	A / H5N1	2.3.4.4b
GISAID	EPI_ISL_16271837	A/chicken/Florida/22-037745-001/2022	A / H5N1	2.3.4.4b
GISAID	EPI_ISL_17851854	A/turkey/Ohio/OH22-21172-1/2022	A / H5N1	2.3.4.4b
GISAID	EPI_ISL_17851873	A/chicken/Ohio/OH22-21172-2/2022	A / H5N1	2.3.4.4b
GISAID	EPI_ISL_17964845	A/brown pelican/Florida/23-004148-001/2023	A / H5N1	2.3.4.4b
GISAID	EPI_ISL_17964973	A/bald eagle/Minnesota/23-015429-001/2023	A / H5N6	2.3.4.4b
GISAID	EPI_ISL_16297352	A/turkey/Pennsylvania/22-032809-001/2022	A / H5N1	2.3.4.4b
GISAID	EPI_ISL_19154613	A/Mallard/ON/FAV-1366-1/2022	A / H5N1	2.3.4.4b
GISAID	EPI_ISL_17353508	A/chicken/Choco/ICA-3502/2022	A / H5N1	2.3.4.4b
GISAID	EPI_ISL_17353509	A/chicken/Choco/ICA-3504/2022	A / H5N1	2.3.4.4b
GISAID	EPI_ISL_17353839	A/duck/Choco/ICA-3501/2022	A / H5N1	2.3.4.4b
GISAID	EPI_ISL_16297346	A/domestic goose/South Dakota/22-033171-001/2022	A / H5N1	2.3.4.4b
GISAID	EPI_ISL_19154608	A/Cackling_Goose/QC/FAV-1627-2/2022	A / H5N1	2.3.4.4b
GISAID	EPI_ISL_19154626	A/Canada_Goose/QC/FAV-1453-1/2022	A / H5N1	2.3.4.4b
GISAID	EPI_ISL_19155171	A/Chicken/NS/FAV-0062-1/2023	A / H5N1	2.3.4.4b
GISAID	EPI_ISL_19154870	A/Canada_Goose/QC/FAV-1627-7/2022	A / H5N1	2.3.4.4b
GISAID	EPI_ISL_19154720	A/Laridae/NB/FAV-1619-1/2022	A / H5N1	2.3.4.4b
GISAID	EPI_ISL_19154456	A/Canada_Goose/QC/FAV-1223-3/2022	A / H5N1	2.3.4.4b
GISAID	EPI_ISL_19154590	A/Striped_Skunk/QC/FAV-0071-1/2022	A / H5N1	2.3.4.4b
GISAID	EPI_ISL_19154723	A/Herring_Gull/QC/FAV-1627-6/2022	A / H5N1	2.3.4.4b
GISAID	EPI_ISL_19154612	A/Canada_Goose/QC/FAV-1679-3/2022	A / H5N1	2.3.4.4b
GISAID	EPI_ISL_16271842	A/chicken/Ohio/22-035584-001/2022	A / H5N1	2.3.4.4b
GISAID	EPI_ISL_17851903	A/chicken/Ohio/OH22-26275-3/2022	A / H5N1	2.3.4.4b
GISAID	EPI_ISL_17851876	A/chicken/Ohio/OH22-26275-1/2022	A / H5N1	2.3.4.4b
GISAID	EPI_ISL_17851880	A/chicken/Ohio/OH22-26275-2/2022	A / H5N1	2.3.4.4b
GISAID	EPI_ISL_19154166	A/Canada_Goose/ON/FAV-0923-1/2022	A / H5N1	2.3.4.4b
GISAID	EPI_ISL_19155077	A/Herring_Gull/ON/FAV-1675-2/2022	A / H5N1	2.3.4.4b
GISAID	EPI_ISL_16297120	A/turkey/Pennsylvania/22-036115-004/2022	A / H5N1	2.3.4.4b
GISAID	EPI_ISL_16297125	A/turkey/Pennsylvania/22-035424-001/2022	A / H5N1	2.3.4.4b
GISAID	EPI_ISL_16297119	A/turkey/Pennsylvania/22-036105-007/2022	A / H5N1	2.3.4.4b
GISAID	EPI_ISL_16297077	A/turkey/Pennsylvania/22-035178-001/2022	A / H5N1	2.3.4.4b
GISAID	EPI_ISL_16297084	A/turkey/Pennsylvania/22-035743-001/2022	A / H5N1	2.3.4.4b
GISAID	EPI_ISL_16271843	A/Chinese ringneck pheasant/Wisconsin/22-035394-001/2022	A / H5N1	2.3.4.4b
GISAID	EPI_ISL_16271844	A/Chinese ringneck pheasant/Wisconsin/22-035394-002/2022	A / H5N1	2.3.4.4b
GISAID	EPI_ISL_16271853	A/pheasant/Michigan/22-036108-001/2022	A / H5N1	2.3.4.4b
GISAID	EPI_ISL_19154665	A/Red-Tailed_Hawk/MB/OTH-0142-4/2022	A / H5N1	2.3.4.4b
GISAID	EPI_ISL_19154466	A/Turkey_Vulture/ON/FAV-1131-7/2022	A / H5N1	2.3.4.4b
GISAID	EPI_ISL_17851860	A/silver pheasant/Ohio/OH22-20552/2022	A / H5N1	2.3.4.4b
GISAID	EPI_ISL_17851850	A/duck/Ohio/OH22-20551/2022	A / H5N1	2.3.4.4b
GISAID	EPI_ISL_19154642	A/Peregrine_Falcon/QC/FAV-1659-4/2022	A / H5N1	2.3.4.4b
GISAID	EPI_ISL_19075353	A/Canada Goose/NewYork/9190/2022	A / H5N1	2.3.4.4b
GISAID	EPI_ISL_19101266	A/Canada goose/New York/NYCVH-22-9190/2022	A / H5N1	2.3.4.4b
GISAID	EPI_ISL_19154310	A/Mixed/ON/FAV-0940-7/2022	A / H5N1	2.3.4.4b
GISAID	EPI_ISL_19154311	A/Mixed/ON/FAV-0940-8/2022	A / H5N1	2.3.4.4b
GISAID	EPI_ISL_19154318	A/Mixed/ON/FAV-0940-9/2022	A / H5N1	2.3.4.4b
GISAID	EPI_ISL_19154320	A/Mixed/ON/FAV-0940-11/2022	A / H5N1	2.3.4.4b
GISAID	EPI_ISL_19154367	A/Turkey_Vulture/ON/FAV-0978-2/2022	A / H5N1	2.3.4.4b
GISAID	EPI_ISL_19154625	A/Duck/ON/FAV-1203-2/2022	A / H5N1	2.3.4.4b
GISAID	EPI_ISL_16297082	A/chicken/Iowa/22-035700-001/2022	A / H5N1	2.3.4.4b
GISAID	EPI_ISL_16297083	A/domestic duck/Iowa/22-035700-002/2022	A / H5N1	2.3.4.4b
GISAID	EPI_ISL_19154530	A/Chicken/MB/FAV-1004-1/2022	A / H5N1	2.3.4.4b
GISAID	EPI_ISL_19154531	A/Chicken/MB/FAV-1004-2/2022	A / H5N1	2.3.4.4b
GISAID	EPI_ISL_19154565	A/Turkey/MB/FAV-1035-2/2022	A / H5N1	2.3.4.4b
GISAID	EPI_ISL_19154566	A/Turkey/MB/FAV-1035-3/2022	A / H5N1	2.3.4.4b
GISAID	EPI_ISL_19154568	A/Turkey/MB/FAV-1054-2/2022	A / H5N1	2.3.4.4b
GISAID	EPI_ISL_19154569	A/Turkey/MB/FAV-1054-4/2022	A / H5N1	2.3.4.4b
GISAID	EPI_ISL_19154534	A/Great_Horned_Owl/MB/FAV-1266-8/2022	A / H5N1	2.3.4.4b
GISAID	EPI_ISL_19154375	A/Canada_Goose/MB/FAV-1266-1/2022	A / H5N1	2.3.4.4b
GISAID	EPI_ISL_19154521	A/Mixed/ON/FAV-1033-9/2022	A / H5N1	2.3.4.4b
GISAID	EPI_ISL_19154604	A/Mixed/QC/FAV-1163-4/2022	A / H5N1	2.3.4.4b
GISAID	EPI_ISL_19154605	A/Mixed/QC/FAV-1163-6/2022	A / H5N1	2.3.4.4b
GISAID	EPI_ISL_19154572	A/Mixed/QC/FAV-1092-1/2022	A / H5N1	2.3.4.4b
GISAID	EPI_ISL_19154573	A/Mixed/QC/FAV-1092-2/2022	A / H5N1	2.3.4.4b
GISAID	EPI_ISL_19154578	A/Mixed/ON/FAV-1126-1/2022	A / H5N1	2.3.4.4b
GISAID	EPI_ISL_19154579	A/Mixed/ON/FAV-1126-2/2022	A / H5N1	2.3.4.4b
GISAID	EPI_ISL_19154583	A/Mixed/ON/FAV-1124-2/2022	A / H5N1	2.3.4.4b
GISAID	EPI_ISL_19154520	A/Mixed/ON/FAV-1033-8/2022	A / H5N1	2.3.4.4b
GISAID	EPI_ISL_19154584	A/Mixed/ON/FAV-1125-4/2022	A / H5N1	2.3.4.4b
GISAID	EPI_ISL_19154585	A/Mixed/ON/FAV-1125-5/2022	A / H5N1	2.3.4.4b
GISAID	EPI_ISL_19154587	A/Canada_Goose/QC/FAV-1295-4/2022	A / H5N1	2.3.4.4b
GISAID	EPI_ISL_19154454	A/Wood_Duck/QC/FAV-0017-1/2022	A / H5N1	2.3.4.4b
GISAID	EPI_ISL_19154228	A/Canada_Goose/QC/FAV-0957-2/2022	A / H5N1	2.3.4.4b
GISAID	EPI_ISL_19154478	A/Mallard/QC/FAV-1673-5/2022	A / H5N1	2.3.4.4b
GISAID	EPI_ISL_19154439	A/Mallard/QC/FAV-0017-2/2022	A / H5N1	2.3.4.4b
GISAID	EPI_ISL_19154459	A/Mallard/QC/FAV-1295-6/2022	A / H5N1	2.3.4.4b
GISAID	EPI_ISL_19154537	A/Canada_Goose/QC/FAV-1577-1/2022	A / H5N1	2.3.4.4b
GISAID	EPI_ISL_19154497	A/Canada_Goose/QC/FAV-1679-5/2022	A / H5N1	2.3.4.4b
GISAID	EPI_ISL_19154464	A/Canada_Goose/QC/FAV-1577-3/2022	A / H5N1	2.3.4.4b
GISAID	EPI_ISL_19154630	A/Chicken/QC/FAV-1233-2/2022	A / H5N1	2.3.4.4b
GISAID	EPI_ISL_19154631	A/Chicken/QC/FAV-1233-3/2022	A / H5N1	2.3.4.4b
GISAID	EPI_ISL_19154489	A/Blue-Winged_Teal/QC/FAV-1149-4/2022	A / H5N1	2.3.4.4b
GISAID	EPI_ISL_19154532	A/Herring_Gull/QC/FAV-1223-1/2022	A / H5N1	2.3.4.4b
GISAID	EPI_ISL_19154512	A/Snow_Goose/QC/FAV-1149-6/2022	A / H5N1	2.3.4.4b
GISAID	EPI_ISL_19154513	A/Snow_Goose/QC/FAV-1149-7/2022	A / H5N1	2.3.4.4b
GISAID	EPI_ISL_19154664	A/Canada_Goose/QC/FAV-1453-4/2022	A / H5N1	2.3.4.4b
GISAID	EPI_ISL_19154679	A/Multispecies/QC/FAV-1347-3/2022	A / H5N1	2.3.4.4b
GISAID	EPI_ISL_19154680	A/Multispecies/QC/FAV-1347-10/2022	A / H5N1	2.3.4.4b
GISAID	EPI_ISL_19154596	A/Canada_Goose/QC/FAV-1295-2/2022	A / H5N1	2.3.4.4b
GISAID	EPI_ISL_19154730	A/Canada_Goose/QC/FAV-1627-1/2022	A / H5N1	2.3.4.4b
GISAID	EPI_ISL_19154490	A/Blue-Winged_Teal/QC/FAV-1149-5/2022	A / H5N1	2.3.4.4b
GISAID	EPI_ISL_19154509	A/Northern_Pintail/QC/FAV-1149-3/2022	A / H5N1	2.3.4.4b
GISAID	EPI_ISL_19155038	A/Snow_Goose/ON/FAV-1653-5/2022	A / H5N1	2.3.4.4b
GISAID	EPI_ISL_16297069	A/chicken/New Jersey/22-035003-009/2022	A / H5N1	2.3.4.4b
GISAID	EPI_ISL_17964955	A/red-tailed hawk/New York/23-014008-001/2023	A / H5N1	2.3.4.4b
GISAID	EPI_ISL_19154562	A/Great_Horned_Owl/ON/FAV-1277-1/2022	A / H5N1	2.3.4.4b
GISAID	EPI_ISL_16297376	A/chicken/Florida/22-031859-001/2022	A / H5N1	2.3.4.4b
GISAID	EPI_ISL_19155262	A/American_Crow/ON/FAV-0160-1/2023	A / H5N1	2.3.4.4b
GISAID	EPI_ISL_19154536	A/Canada_Goose/ON/FAV-1332-1/2022	A / H5N1	2.3.4.4b
GISAID	EPI_ISL_19154659	A/Mixed/ON/FAV-1309-9/2022	A / H5N1	2.3.4.4b
GISAID	EPI_ISL_19154655	A/Mixed/ON/FAV-1309-4/2022	A / H5N1	2.3.4.4b
GISAID	EPI_ISL_19154292	A/Mallard/ON/FAV-1068-22/2022	A / H5N1	2.3.4.4b
GISAID	EPI_ISL_19155071	A/Herring_Gull/ON/FAV-1675-3/2022	A / H5N1	2.3.4.4b
GISAID	EPI_ISL_19157573	A/Great_Horned_Owl/ON/FAV-0078-2/2023	A / H5N1	2.3.4.4b
GISAID	EPI_ISL_16297339	A/chicken/Rhode Island/22-033346-001/2022	A / H5N1	2.3.4.4b
GISAID	EPI_ISL_19154650	A/Red-Tailed_Hawk/ON/FAV-1366-4/2022	A / H5N1	2.3.4.4b
GISAID	EPI_ISL_16271849	A/chicken/North Carolina/22-037124-002/2022	A / H5N1	2.3.4.4b
GISAID	EPI_ISL_18132884	A/Bald Eagle/Michigan/USDA-011517-006/2022	A / H5N1	2.3.4.4b
GISAID	EPI_ISL_18132712	A/chicken/Michigan/USDA-012977-001/2022	A / H5N1	2.3.4.4b
GISAID	EPI_ISL_16171461	A/chicken/Michigan/22-012977-001/2022	A / H5N1	2.3.4.4b
GISAID	EPI_ISL_18132462	A/Ring-necked Duck/Michigan/USDA-009361-012/2022	A / H5N1	2.3.4.4b
GISAID	EPI_ISL_18133447	A/goose/Ohio/USDA-007948-001/2022	A / H5N1	2.3.4.4b
GISAID	EPI_ISL_19151998	A/Red-Tailed_Hawk/ON/FAV-0413-4/2022	A / H5N1	2.3.4.4b
GISAID	EPI_ISL_19145274	A/Canada_Goose/ON/FAV-0224-1/2022	A / H5N1	2.3.4.4b
GISAID	EPI_ISL_19145225	A/Snowy_Owl/QC/FAV-0218-1/2022	A / H5N1	2.3.4.4b
GISAID	EPI_ISL_19145298	A/Turkey_Vulture/ON/FAV-0282-5/2022	A / H5N1	2.3.4.4b
GISAID	EPI_ISL_18132374	A/Ring-necked Duck/Michigan/USDA-009361-006/2022	A / H5N1	2.3.4.4b
GISAID	EPI_ISL_18132382	A/Mute Swan/Michigan/USDA-011517-011/2022	A / H5N1	2.3.4.4b
GISAID	EPI_ISL_18132404	A/Redhead/Michigan/USDA-009361-008/2022	A / H5N1	2.3.4.4b
GISAID	EPI_ISL_18132412	A/Redhead/Michigan/USDA-009361-004/2022	A / H5N1	2.3.4.4b
GISAID	EPI_ISL_18132408	A/Redhead/Michigan/USDA-009361-007/2022	A / H5N1	2.3.4.4b
GISAID	EPI_ISL_18132421	A/Redhead/Michigan/USDA-009361-009/2022	A / H5N1	2.3.4.4b
GISAID	EPI_ISL_18132416	A/Redhead/Michigan/USDA-009361-003/2022	A / H5N1	2.3.4.4b
GISAID	EPI_ISL_18132213	A/Tundra Swan/Michigan/USDA-008506-009/2022	A / H5N1	2.3.4.4b
GISAID	EPI_ISL_18132850	A/Bald Eagle/Ohio/USDA-007469-001/2022	A / H5N1	2.3.4.4b
GISAID	EPI_ISL_18132893	A/Bald Eagle/New York/USDA-012661-001/2022	A / H5N1	2.3.4.4b
GISAID	EPI_ISL_18132888	A/Bald Eagle/Michigan/USDA-011517-002/2022	A / H5N1	2.3.4.4b
GISAID	EPI_ISL_18132876	A/Bald Eagle/Minnesota/USDA-010027-006/2022	A / H5N1	2.3.4.4b
GISAID	EPI_ISL_18132551	A/Wood Duck/Michigan/USDA-011517-001/2022	A / H5N1	2.3.4.4b
GISAID	EPI_ISL_18133373	A/goose/Michigan/USDA-008506-006/2022	A / H5N1	2.3.4.4b
GISAID	EPI_ISL_18133370	A/goose/Michigan/USDA-008506-007/2022	A / H5N1	2.3.4.4b
GISAID	EPI_ISL_18133392	A/goose/Michigan/USDA-008506-008/2022	A / H5N1	2.3.4.4b
GISAID	EPI_ISL_18133376	A/goose/Michigan/USDA-008506-005/2022	A / H5N1	2.3.4.4b
GISAID	EPI_ISL_18133379	A/goose/Michigan/USDA-008506-004/2022	A / H5N1	2.3.4.4b
GISAID	EPI_ISL_18133040	A/American Wigeon/Michigan/USDA-009361-005/2022	A / H5N1	2.3.4.4b
GISAID	EPI_ISL_18133079	A/American Black Duck/Ohio/USDA-009205-005/2022	A / H5N1	2.3.4.4b
GISAID	EPI_ISL_18133221	A/Backyard bird/Michigan/USDA-011526-002/2022	A / H5N1	2.3.4.4b
GISAID	EPI_ISL_16102161	A/domestic duck/Michigan/22-011526-002/2022	A / H5N1	2.3.4.4b
GISAID	EPI_ISL_19151685	A/Red-Tailed_Hawk/ON/FAV-0301-2/2022	A / H5N1	2.3.4.4b
GISAID	EPI_ISL_19151682	A/Turkey_Vulture/ON/FAV-0282-7/2022	A / H5N1	2.3.4.4b
GISAID	EPI_ISL_19151757	A/Red-Tailed_Hawk/ON/FAV-0360-2/2022	A / H5N1	2.3.4.4b
GISAID	EPI_ISL_19151761	A/Turkey_Vulture/ON/FAV-0320-1/2022	A / H5N1	2.3.4.4b
GISAID	EPI_ISL_19151809	A/Turkey_Vulture/ON/FAV-0360-8/2022	A / H5N1	2.3.4.4b
GISAID	EPI_ISL_19151548	A/Turkey_Vulture/QC/FAV-0306-3/2022	A / H5N1	2.3.4.4b
GISAID	EPI_ISL_16173532	A/Bald Eagle/ON/FAV-0178-02/2022	A / H5N1	2.3.4.4b
GISAID	EPI_ISL_16173531	A/Turkey Vulture/ON/FAV-0178-01/2022	A / H5N1	2.3.4.4b
GISAID	EPI_ISL_16173528	A/Bald Eagle/ON/FAV-0221-01/2022	A / H5N1	2.3.4.4b
GISAID	EPI_ISL_16174374	A/RT-Hawk/ON/FAV-0210/2022	A / H5N1	2.3.4.4b
GISAID	EPI_ISL_16013986	A/Red Fox/ON/FAV-0529-02/2022	A / H5N1	2.3.4.4b
GISAID	EPI_ISL_16013993	A/Red Fox/ON/FAV-0873/2022	A / H5N1	2.3.4.4b
GISAID	EPI_ISL_18133381	A/goose/Michigan/USDA-008506-003/2022	A / H5N1	2.3.4.4b
GISAID	EPI_ISL_18132563	A/Wood Duck/Michigan/USDA-009361-014/2022	A / H5N1	2.3.4.4b
GISAID	EPI_ISL_19151847	A/Red-Tailed_Hawk/ON/FAV-0473-5/2022	A / H5N1	2.3.4.4b
GISAID	EPI_ISL_19145268	A/Ring-Necked_Duck/ON/FAV-0715-4/2022	A / H5N1	2.3.4.4b
GISAID	EPI_ISL_19152727	A/Common_Murre/PE/FAV-0702-1/2022	A / H5N1	2.3.4.4b
GISAID	EPI_ISL_15078245	A/fox/Michigan/22-014536-004/2022	A / H5N1	2.3.4.4b
GISAID	EPI_ISL_18133110	A/Backyard bird/Michigan/USDA-011521-001/2022	A / H5N1	2.3.4.4b
GISAID	EPI_ISL_18133158	A/Backyard bird/Michigan/USDA-011521-005/2022	A / H5N1	2.3.4.4b
GISAID	EPI_ISL_18133154	A/Backyard bird/Michigan/USDA-011521-003/2022	A / H5N1	2.3.4.4b
GISAID	EPI_ISL_18133189	A/Backyard bird/Michigan/USDA-011521-004/2022	A / H5N1	2.3.4.4b
GISAID	EPI_ISL_16102157	A/chicken/Michigan/22-011521-003/2022	A / H5N1	2.3.4.4b
GISAID	EPI_ISL_16102156	A/domestic duck/Michigan/22-011521-001/2022	A / H5N1	2.3.4.4b
GISAID	EPI_ISL_16102159	A/quail/Michigan/22-011521-005/2022	A / H5N1	2.3.4.4b
GISAID	EPI_ISL_16102158	A/chicken/Michigan/22-011521-004/2022	A / H5N1	2.3.4.4b
GISAID	EPI_ISL_18133217	A/Backyard bird/Michigan/USDA-011526-003/2022	A / H5N1	2.3.4.4b
GISAID	EPI_ISL_16102162	A/chicken/Michigan/22-011526-003/2022	A / H5N1	2.3.4.4b
GISAID	EPI_ISL_18132207	A/Trumpeter Swan/Michigan/USDA-011517-009/2022	A / H5N1	2.3.4.4b
GISAID	EPI_ISL_19151880	A/Great_Horned_Owl/ON/FAV-0378-5/2022	A / H5N1	2.3.4.4b
GISAID	EPI_ISL_18132555	A/Wood Duck/Michigan/USDA-009361-015/2022	A / H5N1	2.3.4.4b
GISAID	EPI_ISL_19145109	A/Turkey/ON/FAV-0162-155/2022	A / H5N1	2.3.4.4b
GISAID	EPI_ISL_19145110	A/Turkey/ON/FAV-0162-156/2022	A / H5N1	2.3.4.4b
GISAID	EPI_ISL_19145111	A/Turkey/ON/FAV-0162-157/2022	A / H5N1	2.3.4.4b
GISAID	EPI_ISL_19145116	A/Turkey/ON/FAV-0164-141/2022	A / H5N1	2.3.4.4b
GISAID	EPI_ISL_19145117	A/Turkey/ON/FAV-0164-155/2022	A / H5N1	2.3.4.4b
GISAID	EPI_ISL_19145112	A/Turkey/ON/FAV-0162-158/2022	A / H5N1	2.3.4.4b
GISAID	EPI_ISL_19145113	A/Turkey/ON/FAV-0162-159/2022	A / H5N1	2.3.4.4b
GISAID	EPI_ISL_19145115	A/Turkey/ON/FAV-0164-135/2022	A / H5N1	2.3.4.4b
GISAID	EPI_ISL_16173530	A/Turkey/ON/FAV-0162-144/2022	A / H5N1	2.3.4.4b
GISAID	EPI_ISL_17394089	A/Turkey/ON/FAV-0162-144/2022	A / H5N1	2.3.4.4b
GISAID	EPI_ISL_19145118	A/Turkey/ON/FAV-0164-156/2022	A / H5N1	2.3.4.4b
GISAID	EPI_ISL_17260677	A/red fox/Michigan/22-017507-007/2022	A / H5N1	2.3.4.4b
GISAID	EPI_ISL_17260676	A/red fox/Michigan/22-017507-006/2022	A / H5N1	2.3.4.4b
GISAID	EPI_ISL_17260675	A/coyote/Michigan/22-017507-005/2022	A / H5N1	2.3.4.4b
GISAID	EPI_ISL_18132290	A/Snowy Owl/Michigan/USDA-012854-006/2022	A / H5N1	2.3.4.4b
GISAID	EPI_ISL_19145277	A/Canada_Goose/ON/FAV-0245-1/2022	A / H5N1	2.3.4.4b
GISAID	EPI_ISL_19151676	A/Green-Winged_Teal/ON/FAV-0274-2/2022	A / H5N1	2.3.4.4b
GISAID	EPI_ISL_19152732	A/Bald_Eagle/ON/FAV-0853-1/2022	A / H5N1	2.3.4.4b
GISAID	EPI_ISL_19154887	A/Mallard/ON/FAV-1650-13/2022	A / H5N1	2.3.4.4b
GISAID	EPI_ISL_19154640	A/Turkey/MB/FAV-1234-2/2022	A / H5N1	2.3.4.4b
GISAID	EPI_ISL_19154641	A/Turkey/MB/FAV-1234-3/2022	A / H5N1	2.3.4.4b
GISAID	EPI_ISL_17964853	A/great horned owl/New York/23-005127-001/2023	A / H5N1	2.3.4.4b
GISAID	EPI_ISL_17964903	A/Canada goose/New York/23-008112-001/2023	A / H5N1	2.3.4.4b
GISAID	EPI_ISL_19157574	A/Red-Tailed_Hawk/ON/FAV-0067-2/2023	A / H5N1	2.3.4.4b
GISAID	EPI_ISL_16271864	A/chicken/Wyoming/22-035581-001/2022	A / H5N1	2.3.4.4b
GISAID	EPI_ISL_16271862	A/chicken/Wyoming/22-035579-001/2022	A / H5N1	2.3.4.4b
GISAID	EPI_ISL_16271863	A/chicken/Wyoming/22-035580-001/2022	A / H5N1	2.3.4.4b
GISAID	EPI_ISL_16271847	A/chicken/Wyoming/22-035578-001/2022	A / H5N1	2.3.4.4b
GISAID	EPI_ISL_19154777	A/Snow_Goose/QC/FAV-1628-16/2022	A / H5N1	2.3.4.4b
GISAID	EPI_ISL_19155009	A/Snow_Goose/QC/FAV-1679-6/2022	A / H5N1	2.3.4.4b
GISAID	EPI_ISL_19154224	A/Canada_Goose/ON/FAV-0983-1/2022	A / H5N1	2.3.4.4b
GISAID	EPI_ISL_19154496	A/Canada_Goose/ON/FAV-1193-2/2022	A / H5N1	2.3.4.4b
GISAID	EPI_ISL_16297366	A/rhea/Pennsylvania/22-032402-001/2022	A / H5N1	2.3.4.4b
GISAID	EPI_ISL_16297375	A/turkey/Michigan/22-031751-001/2022	A / H5N1	2.3.4.4b
GISAID	EPI_ISL_19154182	A/Canada_Goose/ON/FAV-0934-2/2022	A / H5N1	2.3.4.4b
GISAID	EPI_ISL_19154167	A/Canada_Goose/ON/FAV-0923-3/2022	A / H5N1	2.3.4.4b
GISAID	EPI_ISL_17851885	A/goose/Ohio/OH22-21298/2022	A / H5N1	2.3.4.4b
GISAID	EPI_ISL_17964863	A/Canada goose/New York/23-005698-001/2023	A / H5N1	2.3.4.4b
GISAID	EPI_ISL_17964864	A/Canada goose/New York/23-005699-001/2023	A / H5N1	2.3.4.4b
GISAID	EPI_ISL_19157558	A/Snowy_Owl/ON/FAV-0057-2/2023	A / H5N1	2.3.4.4b
GISAID	EPI_ISL_19194250	A/chicken/Michigan/23-038496-001/2023	A / H5N1	2.3.4.4b
GISAID	EPI_ISL_17964952	A/Canada goose/New York/23-013244-001/2023	A / H5N1	2.3.4.4b
GISAID	EPI_ISL_17964957	A/Canada goose/New York/23-014011-001/2023	A / H5N1	2.3.4.4b
GISAID	EPI_ISL_17964918	A/red-tailed hawk/Connecticut/23-009886-001/2023	A / H5N1	2.3.4.4b
GISAID	EPI_ISL_17471585	A/eagle/Virginia/W22-1222/2022	A / H5N1	2.3.4.4b
GISAID	EPI_ISL_19155178	A/Snowy_Owl/ON/FAV-0073-2/2023	A / H5N1	2.3.4.4b
GISAID	EPI_ISL_17964917	A/red-tailed hawk/Connecticut/23-009880-001/2023	A / H5N1	2.3.4.4b
GISAID	EPI_ISL_17690224	A/eagle/North Carolina/W23-012/2022	A / H5N1	2.3.4.4b
GISAID	EPI_ISL_19154179	A/Canada_Goose/ON/FAV-0934-1/2022	A / H5N1	2.3.4.4b
GISAID	EPI_ISL_17851857	A/swan/Ohio/OH22-22368-2/2022	A / H5N1	2.3.4.4b
GISAID	EPI_ISL_16297381	A/chicken/Michigan/22-032218-001/2022	A / H5N1	2.3.4.4b
GISAID	EPI_ISL_19154382	A/Canada_Goose/ON/FAV-1131-5/2022	A / H5N1	2.3.4.4b
GISAID	EPI_ISL_17964865	A/peregrine falcon/New York/23-005700-001/2023	A / H5N1	2.3.4.4b
GISAID	EPI_ISL_17964969	A/bald eagle/Pennsylvania/23-015074-001/2023	A / H5N1	2.3.4.4b
GISAID	EPI_ISL_18133224	A/Backyard bird/Michigan/USDA-011526-001/2022	A / H5N1	2.3.4.4b
GISAID	EPI_ISL_16102160	A/chicken/Michigan/22-011526-001/2022	A / H5N1	2.3.4.4b
GISAID	EPI_ISL_18132299	A/Red-tailed Hawk/Michigan/USDA-012854-001/2022	A / H5N1	2.3.4.4b
GISAID	EPI_ISL_19152249	A/Red-Tailed_Hawk/ON/FAV-0560-2/2022	A / H5N1	2.3.4.4b
GISAID	EPI_ISL_19151854	A/Turkey/ON/FAV-0299-3/2022	A / H5N1	2.3.4.4b
GISAID	EPI_ISL_16013982	A/Wild Mink/ON/FAV-0529-01/2022	A / H5N1	2.3.4.4b
GISAID	EPI_ISL_18132298	A/Snowy Owl/Michigan/USDA-008506-002/2022	A / H5N1	2.3.4.4b
GISAID	EPI_ISL_18132614	A/chicken/Michigan/USDA-013224-001/2022	A / H5N1	2.3.4.4b
GISAID	EPI_ISL_16171494	A/chicken/Michigan/22-013224-001/2022	A / H5N1	2.3.4.4b
GISAID	EPI_ISL_19151686	A/Canada_Goose/ON/FAV-0560-1/2022	A / H5N1	2.3.4.4b
GISAID	EPI_ISL_16003275	A/Red Fox/ON/FAV-0605-01/2022	A / H5N1	2.3.4.4b
GISAID	EPI_ISL_19157551	A/Wood_Duck/ON/FAV-0715-3/2022	A / H5N1	2.3.4.4b
GISAID	EPI_ISL_19151994	A/Red-Shouldered_Hawk/ON/FAV-0473-1/2022	A / H5N1	2.3.4.4b
GISAID	EPI_ISL_18132976	A/Bald Eagle/Wisconsin/USDA-012897-001/2022	A / H5N1	2.3.4.4b
GISAID	EPI_ISL_16240637	A/fox/Michigan/22-014536-008/2022	A / H5N1	2.3.4.4b
GISAID	EPI_ISL_16240636	A/fox/Michigan/22-014536-007/2022	A / H5N1	2.3.4.4b
GISAID	EPI_ISL_19152018	A/Wood_Duck/ON/FAV-0527-2/2022	A / H5N1	2.3.4.4b
GISAID	EPI_ISL_19151665	A/Duck/ON/FAV-0237-2/2022	A / H5N1	2.3.4.4b
GISAID	EPI_ISL_19151666	A/Duck/ON/FAV-0237-3/2022	A / H5N1	2.3.4.4b
GISAID	EPI_ISL_19151716	A/Duck/ON/FAV-0239-1/2022	A / H5N1	2.3.4.4b
GISAID	EPI_ISL_19151717	A/Duck/ON/FAV-0239-2/2022	A / H5N1	2.3.4.4b
GISAID	EPI_ISL_19152140	A/Duck/ON/FAV-0393-4/2022	A / H5N1	2.3.4.4b
GISAID	EPI_ISL_19152142	A/Duck/ON/FAV-0393-11/2022	A / H5N1	2.3.4.4b
GISAID	EPI_ISL_19152150	A/Duck/ON/FAV-0394-2/2022	A / H5N1	2.3.4.4b
GISAID	EPI_ISL_19152146	A/Duck/ON/FAV-0394-1/2022	A / H5N1	2.3.4.4b
GISAID	EPI_ISL_19151889	A/Duck/ON/FAV-0321-3/2022	A / H5N1	2.3.4.4b
GISAID	EPI_ISL_19151890	A/Duck/ON/FAV-0321-4/2022	A / H5N1	2.3.4.4b
GISAID	EPI_ISL_19152045	A/Duck/ON/FAV-0379-17/2022	A / H5N1	2.3.4.4b
GISAID	EPI_ISL_19152051	A/Duck/ON/FAV-0379-18/2022	A / H5N1	2.3.4.4b
GISAID	EPI_ISL_19152063	A/Duck/ON/FAV-0379-22/2022	A / H5N1	2.3.4.4b
GISAID	EPI_ISL_19152058	A/Duck/ON/FAV-0379-19/2022	A / H5N1	2.3.4.4b
GISAID	EPI_ISL_19152067	A/Duck/ON/FAV-0379-23/2022	A / H5N1	2.3.4.4b
GISAID	EPI_ISL_19154037	A/Turkey/QC/FAV-0868-11B/2022	A / H5N1	2.3.4.4b
GISAID	EPI_ISL_19154032	A/Turkey/QC/FAV-0868-3B/2022	A / H5N1	2.3.4.4b
GISAID	EPI_ISL_19152320	A/Mixed/ON/FAV-0474-2/2022	A / H5N1	2.3.4.4b
GISAID	EPI_ISL_19152321	A/Mixed/ON/FAV-0474-3/2022	A / H5N1	2.3.4.4b
GISAID	EPI_ISL_19151943	A/Duck/ON/FAV-0363-4/2022	A / H5N1	2.3.4.4b
GISAID	EPI_ISL_19152468	A/Mixed/ON/FAV-0525-1/2022	A / H5N1	2.3.4.4b
GISAID	EPI_ISL_19152469	A/Mixed/ON/FAV-0525-2/2022	A / H5N1	2.3.4.4b
GISAID	EPI_ISL_19152470	A/Mixed/ON/FAV-0525-3/2022	A / H5N1	2.3.4.4b
GISAID	EPI_ISL_19151944	A/Duck/ON/FAV-0363-6/2022	A / H5N1	2.3.4.4b
GISAID	EPI_ISL_19151790	A/Duck/ON/FAV-0281-12/2022	A / H5N1	2.3.4.4b
GISAID	EPI_ISL_19152041	A/Duck/ON/FAV-0379-16/2022	A / H5N1	2.3.4.4b
GISAID	EPI_ISL_19152060	A/Duck/ON/FAV-0379-20/2022	A / H5N1	2.3.4.4b
GISAID	EPI_ISL_19154033	A/Turkey/QC/FAV-0868-10B/2022	A / H5N1	2.3.4.4b
GISAID	EPI_ISL_19151789	A/Duck/ON/FAV-0281-8/2022	A / H5N1	2.3.4.4b
GISAID	EPI_ISL_19145279	A/Mixed/ON/FAV-0201-1/2022	A / H5N1	2.3.4.4b
GISAID	EPI_ISL_19145280	A/Mixed/ON/FAV-0201-2/2022	A / H5N1	2.3.4.4b
GISAID	EPI_ISL_19145281	A/Mixed/ON/FAV-0201-4/2022	A / H5N1	2.3.4.4b
GISAID	EPI_ISL_19151539	A/Duck/ON/FAV-0220-1/2022	A / H5N1	2.3.4.4b
GISAID	EPI_ISL_19151727	A/Trumpeter_Swan/ON/FAV-0360-5/2022	A / H5N1	2.3.4.4b
GISAID	EPI_ISL_19151540	A/Duck/ON/FAV-0220-2/2022	A / H5N1	2.3.4.4b
GISAID	EPI_ISL_18132302	A/Snowy Owl/Michigan/USDA-008506-001/2022	A / H5N1	2.3.4.4b
GISAID	EPI_ISL_17260688	A/raccoon/Michigan/22-021733-010/2022	A / H5N1	2.3.4.4b
GISAID	EPI_ISL_19152694	A/Snow_Goose/QC/FAV-0617-5/2022	A / H5N1	2.3.4.4b
GISAID	EPI_ISL_18133102	A/Backyard bird/Michigan/USDA-008890-001/2022	A / H5N1	2.3.4.4b
GISAID	EPI_ISL_18133098	A/Backyard bird/Michigan/USDA-008890-004/2022	A / H5N1	2.3.4.4b
GISAID	EPI_ISL_18133094	A/Backyard bird/Michigan/USDA-008890-006/2022	A / H5N1	2.3.4.4b
GISAID	EPI_ISL_18132878	A/Bald Eagle/Michigan/USDA-012056-001/2022	A / H5N1	2.3.4.4b
GISAID	EPI_ISL_19151900	A/Turkey_Vulture/ON/FAV-0378-2/2022	A / H5N1	2.3.4.4b
GISAID	EPI_ISL_19151901	A/Turkey_Vulture/ON/FAV-0378-3/2022	A / H5N1	2.3.4.4b
GISAID	EPI_ISL_19151926	A/Mixed/ON/FAV-0362-7/2022	A / H5N1	2.3.4.4b
GISAID	EPI_ISL_19151927	A/Mixed/ON/FAV-0362-12/2022	A / H5N1	2.3.4.4b
GISAID	EPI_ISL_19151817	A/Red_Fox/ON/FAV-0529-10/2022	A / H5N1	2.3.4.4b
GISAID	EPI_ISL_16013987	A/Red Fox/ON/FAV-0529-03/2022	A / H5N1	2.3.4.4b
GISAID	EPI_ISL_16013990	A/Red Fox/ON/FAV-0773-01/2022	A / H5N1	2.3.4.4b
GISAID	EPI_ISL_19151788	A/Duck/ON/FAV-0280-1/2022	A / H5N1	2.3.4.4b
GISAID	EPI_ISL_19152739	A/Herring_Gull/ON/FAV-0773-2/2022	A / H5N1	2.3.4.4b
GISAID	EPI_ISL_18133282	A/Mallard/Ohio/USDA-009207-012/2022	A / H5N1	2.3.4.4b
GISAID	EPI_ISL_19151684	A/Bald_Eagle/ON/FAV-0301-4/2022	A / H5N1	2.3.4.4b
GISAID	EPI_ISL_19152253	A/Turkey_Vulture/ON/FAV-0527-4/2022	A / H5N1	2.3.4.4b
GISAID	EPI_ISL_16173537	A/Canada Goose/ON/FAV-0187-01/2022	A / H5N1	2.3.4.4b
GISAID	EPI_ISL_16014448	A/Red Fox/ON/FAV-0531/2022	A / H5N1	2.3.4.4b
GISAID	EPI_ISL_17393093	A/Red Fox/ON/FAV-0301-05/2022	A / H5N1	2.3.4.4b
GISAID	EPI_ISL_16248229	A/Red fox/ON/FAV-0301-05/2022	A / H5N1	2.3.4.4b
GISAID	EPI_ISL_16014527	A/Red Fox/ON/FAV-0558-01/2022	A / H5N1	2.3.4.4b
GISAID	EPI_ISL_18133171	A/Backyard bird/Ohio/USDA-009419-001/2022	A / H5N1	2.3.4.4b
GISAID	EPI_ISL_13009636	A/chicken/Ohio/22-009419-001/2022	A / H5N1	2.3.4.4b
GISAID	EPI_ISL_19151688	A/Turkey_Vulture/ON/FAV-0301-3/2022	A / H5N1	2.3.4.4b
GISAID	EPI_ISL_19152653	A/Duck/QC/FAV-0617-1/2022	A / H5N1	2.3.4.4b
GISAID	EPI_ISL_19152654	A/Great_Black-Backed_Gull/QC/FAV-0660-6/2022	A / H5N1	2.3.4.4b
GISAID	EPI_ISL_19152723	A/Red-Breasted_Merganser/QC/FAV-0792-1/2022	A / H5N1	2.3.4.4b
GISAID	EPI_ISL_19152444	A/Great_Black-Backed_Gull/QC/FAV-0848-7/2022	A / H5N1	2.3.4.4b
GISAID	EPI_ISL_19152555	A/Common_Eider/QC/FAV-0659-9/2022	A / H5N1	2.3.4.4b
GISAID	EPI_ISL_19152569	A/Common_Eider/QC/FAV-0660-10/2022	A / H5N1	2.3.4.4b
GISAID	EPI_ISL_19152570	A/Common_Eider/QC/FAV-0660-11/2022	A / H5N1	2.3.4.4b
GISAID	EPI_ISL_19152861	A/Harbor_Seal/QC/FAV-0836-11/2022	A / H5N1	2.3.4.4b
GISAID	EPI_ISL_19152765	A/Double-crested_Cormorant/QC/FAV-0829-2/2022	A / H5N1	2.3.4.4b
GISAID	EPI_ISL_19152454	A/Common_Eider/QC/FAV-0574-3/2022	A / H5N1	2.3.4.4b
GISAID	EPI_ISL_19152562	A/Common_Eider/QC/FAV-0660-8/2022	A / H5N1	2.3.4.4b
GISAID	EPI_ISL_19154127	A/Gull/NL/FAV-1204-3/2022	A / H5N1	2.3.4.4b
GISAID	EPI_ISL_19154436	A/Herring_Gull/NL/FAV-0059-4/2022	A / H5N1	2.3.4.4b
GISAID	EPI_ISL_19152913	A/Common_Eider/NS/FAV-0877-4/2022	A / H5N1	2.3.4.4b
GISAID	EPI_ISL_19154525	A/Snow_Goose/QC/FAV-1149-8/2022	A / H5N1	2.3.4.4b
GISAID	EPI_ISL_19152719	A/Herring_Gull/QC/FAV-0829-1/2022	A / H5N1	2.3.4.4b
GISAID	EPI_ISL_19152778	A/Ring-Billed_Gull/QC/FAV-0891-2/2022	A / H5N1	2.3.4.4b
GISAID	EPI_ISL_19152716	A/Great_Black-Backed_Gull/QC/FAV-0829-12/2022	A / H5N1	2.3.4.4b
GISAID	EPI_ISL_19152648	A/Common_Eider/QC/FAV-0659-10/2022	A / H5N1	2.3.4.4b
GISAID	EPI_ISL_19152792	A/Bald_Eagle/QC/FAV-0828-2/2022	A / H5N1	2.3.4.4b
GISAID	EPI_ISL_19152508	A/Common_Eider/QC/FAV-0683-7/2022	A / H5N1	2.3.4.4b
GISAID	EPI_ISL_19152507	A/Common_Eider/QC/FAV-0661-3/2022	A / H5N1	2.3.4.4b
GISAID	EPI_ISL_19152453	A/Common_Eider/QC/FAV-0574-2/2022	A / H5N1	2.3.4.4b
GISAID	EPI_ISL_19152552	A/Common_Eider/QC/FAV-0659-3/2022	A / H5N1	2.3.4.4b
GISAID	EPI_ISL_19152528	A/Common_Eider/QC/FAV-0660-14/2022	A / H5N1	2.3.4.4b
GISAID	EPI_ISL_19152595	A/Herring_Gull/QC/FAV-0659-4/2022	A / H5N1	2.3.4.4b
GISAID	EPI_ISL_19152464	A/Herring_Gull/QC/FAV-0567-1/2022	A / H5N1	2.3.4.4b
GISAID	EPI_ISL_19152575	A/Great_Black-Backed_Gull/QC/FAV-0659-7/2022	A / H5N1	2.3.4.4b
GISAID	EPI_ISL_19152753	A/Common_Eider/QC/FAV-0829-3/2022	A / H5N1	2.3.4.4b
GISAID	EPI_ISL_19152487	A/Great_Black-Backed_Gull/QC/FAV-0683-2/2022	A / H5N1	2.3.4.4b
GISAID	EPI_ISL_19152490	A/Herring_Gull/QC/FAV-0717-3/2022	A / H5N1	2.3.4.4b
GISAID	EPI_ISL_19152795	A/Common_Murre/QC/FAV-0828-1/2022	A / H5N1	2.3.4.4b
GISAID	EPI_ISL_19152483	A/Great_Black-Backed_Gull/QC/FAV-0568-2/2022	A / H5N1	2.3.4.4b
GISAID	EPI_ISL_19152865	A/Double-Crested_Cormorant/NS/FAV-0840-1/2022	A / H5N1	2.3.4.4b
GISAID	EPI_ISL_19152948	A/Bald_Eagle/QC/FAV-0870-1/2022	A / H5N1	2.3.4.4b
GISAID	EPI_ISL_19152829	A/Common_Eider/QC/FAV-0855-2/2022	A / H5N1	2.3.4.4b
GISAID	EPI_ISL_19152830	A/Great_Black-Backed_Gull/QC/FAV-0855-1/2022	A / H5N1	2.3.4.4b
GISAID	EPI_ISL_19155081	A/Canada_Goose/NB/FAV-0009-1/2022	A / H5N1	2.3.4.4b
GISAID	EPI_ISL_19153695	A/Gull/NL/FAV-1204-1/2022	A / H5N1	2.3.4.4b
GISAID	EPI_ISL_19154435	A/Great_Black-Backed_Gull/NL/FAV-0059-5/2022	A / H5N1	2.3.4.4b
GISAID	EPI_ISL_19154654	A/Common_Eider/NL/FAV-1404-2/2022	A / H5N1	2.3.4.4b
GISAID	EPI_ISL_19152756	A/Common_Eider/QC/FAV-0829-6/2022	A / H5N1	2.3.4.4b
GISAID	EPI_ISL_19152754	A/Common_Eider/QC/FAV-0829-4/2022	A / H5N1	2.3.4.4b
GISAID	EPI_ISL_19152704	A/Great_Black-Backed_Gull/QC/FAV-0870-5/2022	A / H5N1	2.3.4.4b
GISAID	EPI_ISL_19152831	A/American_Crow/QC/FAV-0891-6/2022	A / H5N1	2.3.4.4b
GISAID	EPI_ISL_19152755	A/Common_Eider/QC/FAV-0829-5/2022	A / H5N1	2.3.4.4b
GISAID	EPI_ISL_19152757	A/Common_Eider/QC/FAV-0829-7/2022	A / H5N1	2.3.4.4b
GISAID	EPI_ISL_19152898	A/Razorbill/QC/FAV-0848-5/2022	A / H5N1	2.3.4.4b
GISAID	EPI_ISL_19152833	A/Common_Eider/QC/FAV-0898-2/2022	A / H5N1	2.3.4.4b
GISAID	EPI_ISL_19152733	A/Canada_Goose/QC/FAV-0848-2/2022	A / H5N1	2.3.4.4b
GISAID	EPI_ISL_19152477	A/American_Crow/QC/FAV-0683-6/2022	A / H5N1	2.3.4.4b
GISAID	EPI_ISL_19152479	A/Common_Eider/QC/FAV-0683-3/2022	A / H5N1	2.3.4.4b
GISAID	EPI_ISL_19152558	A/Common_Eider/QC/FAV-0660-7/2022	A / H5N1	2.3.4.4b
GISAID	EPI_ISL_19152564	A/Common_Eider/QC/FAV-0660-9/2022	A / H5N1	2.3.4.4b
GISAID	EPI_ISL_19152534	A/Herring_Gull/QC/FAV-0660-15/2022	A / H5N1	2.3.4.4b
GISAID	EPI_ISL_19152597	A/Herring_Gull/QC/FAV-0660-5/2022	A / H5N1	2.3.4.4b
GISAID	EPI_ISL_19152715	A/Great_Black-Backed_Gull/QC/FAV-0792-2/2022	A / H5N1	2.3.4.4b
GISAID	EPI_ISL_19152537	A/Herring_Gull/QC/FAV-0660-16/2022	A / H5N1	2.3.4.4b
GISAID	EPI_ISL_19152527	A/Common_Eider/QC/FAV-0660-13/2022	A / H5N1	2.3.4.4b
GISAID	EPI_ISL_19152460	A/Great_Black-Backed_Gull/QC/FAV-0573-1/2022	A / H5N1	2.3.4.4b
GISAID	EPI_ISL_19153982	A/Bald_Eagle/QC/FAV-0898-1/2022	A / H5N1	2.3.4.4b
GISAID	EPI_ISL_19153962	A/Turkey/QC/FAV-0868-11A/2022	A / H5N1	2.3.4.4b
GISAID	EPI_ISL_19153972	A/Turkey/QC/FAV-0868-12A/2022	A / H5N1	2.3.4.4b
GISAID	EPI_ISL_19153934	A/Turkey/QC/FAV-0868-10A/2022	A / H5N1	2.3.4.4b
GISAID	EPI_ISL_19153925	A/Turkey/QC/FAV-0868-3A/2022	A / H5N1	2.3.4.4b
GISAID	EPI_ISL_19152909	A/Turkey/QC/FAV-0830-7/2022	A / H5N1	2.3.4.4b
GISAID	EPI_ISL_19153682	A/Turkey/QC/FAV-0857-1/2022	A / H5N1	2.3.4.4b
GISAID	EPI_ISL_19154040	A/Turkey/QC/FAV-0868-12B/2022	A / H5N1	2.3.4.4b
GISAID	EPI_ISL_19152908	A/Turkey/QC/FAV-0830-2/2022	A / H5N1	2.3.4.4b
GISAID	EPI_ISL_19153683	A/Turkey/QC/FAV-0857-3/2022	A / H5N1	2.3.4.4b
GISAID	EPI_ISL_19152936	A/Turkey/QC/FAV-0843-1/2022	A / H5N1	2.3.4.4b
GISAID	EPI_ISL_19152892	A/Turkey/QC/FAV-0825-144/2022	A / H5N1	2.3.4.4b
GISAID	EPI_ISL_19152893	A/Turkey/QC/FAV-0825-148/2022	A / H5N1	2.3.4.4b
GISAID	EPI_ISL_19152937	A/Turkey/QC/FAV-0843-2/2022	A / H5N1	2.3.4.4b
GISAID	EPI_ISL_19151768	A/Bald_Eagle/QC/FAV-0492-2/2022	A / H5N1	2.3.4.4b
GISAID	EPI_ISL_19145125	A/Mallard/QC/FAV-0307-2/2022	A / H5N1	2.3.4.4b
GISAID	EPI_ISL_19151868	A/Bald_Eagle/QC/FAV-0376-1/2022	A / H5N1	2.3.4.4b
GISAID	EPI_ISL_19151763	A/Canada_Goose/NB/FAV-0464-1/2022	A / H5N1	2.3.4.4b
GISAID	EPI_ISL_19151689	A/Bald_Eagle/QC/FAV-0283-1/2022	A / H5N1	2.3.4.4b
GISAID	EPI_ISL_19151780	A/Rough-Legged_Hawk/QC/FAV-0308-4/2022	A / H5N1	2.3.4.4b
GISAID	EPI_ISL_19151663	A/Turkey_Vulture/QC/FAV-0262-1/2022	A / H5N1	2.3.4.4b
GISAID	EPI_ISL_19151736	A/Canada_Goose/NB/FAV-0546-1/2022	A / H5N1	2.3.4.4b
GISAID	EPI_ISL_19151750	A/American_Crow/QC/FAV-0347-2/2022	A / H5N1	2.3.4.4b
GISAID	EPI_ISL_19152082	A/Turkey_Vulture/QC/FAV-0661-2/2022	A / H5N1	2.3.4.4b
GISAID	EPI_ISL_16632524	A/great black-backed gull/Massachusetts/22-025071-003/2022	A / H5N1	2.3.4.4b
GISAID	EPI_ISL_19151653	A/Cackling_Goose/QC/FAV-0262-2/2022	A / H5N1	2.3.4.4b
GISAID	EPI_ISL_19152480	A/Common_Eider/QC/FAV-0683-4/2022	A / H5N1	2.3.4.4b
GISAID	EPI_ISL_19152481	A/Common_Eider/QC/FAV-0683-5/2022	A / H5N1	2.3.4.4b
GISAID	EPI_ISL_19152478	A/Brant/QC/FAV-0683-1/2022	A / H5N1	2.3.4.4b
GISAID	EPI_ISL_19152449	A/Common_Eider/QC/FAV-0571-2/2022	A / H5N1	2.3.4.4b
GISAID	EPI_ISL_19152485	A/Great_Black-Backed_Gull/QC/FAV-0568-3/2022	A / H5N1	2.3.4.4b
GISAID	EPI_ISL_19152452	A/Common_Eider/QC/FAV-0571-6/2022	A / H5N1	2.3.4.4b
GISAID	EPI_ISL_19152448	A/Common_Eider/QC/FAV-0571-1/2022	A / H5N1	2.3.4.4b
GISAID	EPI_ISL_19152450	A/Common_Eider/QC/FAV-0571-3/2022	A / H5N1	2.3.4.4b
GISAID	EPI_ISL_19152456	A/Great_Black-Backed_Gull/QC/FAV-0568-5/2022	A / H5N1	2.3.4.4b
GISAID	EPI_ISL_19152451	A/Common_Eider/QC/FAV-0571-5/2022	A / H5N1	2.3.4.4b
GISAID	EPI_ISL_19152897	A/Double-Crested_Cormorant/QC/FAV-0848-8/2022	A / H5N1	2.3.4.4b
GISAID	EPI_ISL_19152482	A/Great_Black-Backed_Gull/QC/FAV-0568-1/2022	A / H5N1	2.3.4.4b
GISAID	EPI_ISL_19152486	A/Great_Black-Backed_Gull/QC/FAV-0568-4/2022	A / H5N1	2.3.4.4b
GISAID	EPI_ISL_19155160	A/Canada_Goose/PE/FAV-0058-1/2023	A / H5N1	2.3.4.4b
GISAID	EPI_ISL_19157587	A/Canada_Goose/PE/FAV-0086-10/2023	A / H5N1	2.3.4.4b
GISAID	EPI_ISL_19155166	A/Canada_Goose/PE/FAV-0068-2/2023	A / H5N1	2.3.4.4b
GISAID	EPI_ISL_19157583	A/Canada_Goose/PE/FAV-0086-7/2023	A / H5N1	2.3.4.4b
GISAID	EPI_ISL_19157586	A/Canada_Goose/PE/FAV-0086-9/2023	A / H5N1	2.3.4.4b
GISAID	EPI_ISL_19155165	A/Canada_Goose/PE/FAV-0068-1/2023	A / H5N1	2.3.4.4b
GISAID	EPI_ISL_19155182	A/Canada_Goose/PE/FAV-0087-2/2023	A / H5N1	2.3.4.4b
GISAID	EPI_ISL_19155170	A/Canada_goose/PE/FAV-0080-4/2023	A / H5N1	2.3.4.4b
GISAID	EPI_ISL_19155192	A/Mixed/NS/FAV-0079-3/2023	A / H5N1	2.3.4.4b
GISAID	EPI_ISL_19155193	A/Mixed/NS/FAV-0079-4/2023	A / H5N1	2.3.4.4b
GISAID	EPI_ISL_19155194	A/Mixed/NS/FAV-0079-5/2023	A / H5N1	2.3.4.4b
GISAID	EPI_ISL_19155208	A/Bald_Eagle/NS/FAV-0135-3/2023	A / H5N1	2.3.4.4b
GISAID	EPI_ISL_19155114	A/Striped_Skunk/PE/FAV-0136-1/2022	A / H5N1	2.3.4.4b
GISAID	EPI_ISL_19157589	A/Canada_goose/PE/FAV-0080-2/2023	A / H5N1	2.3.4.4b
GISAID	EPI_ISL_19155218	A/Canada_Goose/NS/FAV-0135-2/2023	A / H5N1	2.3.4.4b
GISAID	EPI_ISL_19154773	A/Snow_Goose/QC/FAV-1628-11/2022	A / H5N1	2.3.4.4b
GISAID	EPI_ISL_19154836	A/Snow_Goose/QC/FAV-1628-19/2022	A / H5N1	2.3.4.4b
GISAID	EPI_ISL_19155266	A/Chicken/QC/FAV-0146-4/2023	A / H5N1	2.3.4.4b
GISAID	EPI_ISL_19155062	A/Snow_Goose/ON/FAV-1672-1/2022	A / H5N1	2.3.4.4b
GISAID	EPI_ISL_19154627	A/Common_Goldeneye/QC/FAV-1453-3/2022	A / H5N1	2.3.4.4b
GISAID	EPI_ISL_19152775	A/Ring-Billed_Gull/NB/FAV-0757-1/2022	A / H5N1	2.3.4.4b
GISAID	EPI_ISL_19152844	A/Common_Eider/QC/FAV-0838-8/2022	A / H5N1	2.3.4.4b
GISAID	EPI_ISL_19151905	A/Turkey_Vulture/QC/FAV-0838-5/2022	A / H5N1	2.3.4.4b
GISAID	EPI_ISL_19152862	A/Razorbill/QC/FAV-0838-7/2022	A / H5N1	2.3.4.4b
GISAID	EPI_ISL_19151787	A/American_Crow/QC/FAV-0792-3/2022	A / H5N1	2.3.4.4b
GISAID	EPI_ISL_19151656	A/Duck/QC/FAV-0233-121/2022	A / H5N1	2.3.4.4b
GISAID	EPI_ISL_19151659	A/Duck/QC/FAV-0233-131/2022	A / H5N1	2.3.4.4b
GISAID	EPI_ISL_19151719	A/Duck/QC/FAV-0259-12/2022	A / H5N1	2.3.4.4b
GISAID	EPI_ISL_19151742	A/Duck/QC/FAV-0284-1/2022	A / H5N1	2.3.4.4b
GISAID	EPI_ISL_19151705	A/Duck/QC/FAV-0285-1/2022	A / H5N1	2.3.4.4b
GISAID	EPI_ISL_19151657	A/Duck/QC/FAV-0233-125/2022	A / H5N1	2.3.4.4b
GISAID	EPI_ISL_19151658	A/Duck/QC/FAV-0233-130/2022	A / H5N1	2.3.4.4b
GISAID	EPI_ISL_19151718	A/Duck/QC/FAV-0259-11/2022	A / H5N1	2.3.4.4b
GISAID	EPI_ISL_19152012	A/Great_Horned_Owl/NB/FAV-0547-1/2022	A / H5N1	2.3.4.4b
GISAID	EPI_ISL_19151882	A/Wood_Duck/ON/FAV-0413-3/2022	A / H5N1	2.3.4.4b
GISAID	EPI_ISL_18133390	A/goose/Vermont/USDA-012250-001/2022	A / H5N1	2.3.4.4b
GISAID	EPI_ISL_18132994	A/Bald Eagle/Vermont/USDA-009551-002/2022	A / H5N1	2.3.4.4b
GISAID	EPI_ISL_19151675	A/Canada_Goose/QC/FAV-0559-1/2022	A / H5N1	2.3.4.4b
GISAID	EPI_ISL_19151740	A/Duck/QC/FAV-0271-5/2022	A / H5N1	2.3.4.4b
GISAID	EPI_ISL_19151741	A/Duck/QC/FAV-0271-6/2022	A / H5N1	2.3.4.4b
GISAID	EPI_ISL_19151779	A/Rough-Legged_Hawk/QC/FAV-0308-3/2022	A / H5N1	2.3.4.4b
GISAID	EPI_ISL_19151906	A/Turkey_Vulture/QC/FAV-0838-6/2022	A / H5N1	2.3.4.4b
GISAID	EPI_ISL_19151947	A/Herring_Gull/QC/FAV-0792-4/2022	A / H5N1	2.3.4.4b
GISAID	EPI_ISL_18132990	A/Bald Eagle/Vermont/USDA-010414-001/2022	A / H5N1	2.3.4.4b
GISAID	EPI_ISL_19145238	A/Red-Tailed_Hawk/QC/FAV-0283-2/2022	A / H5N1	2.3.4.4b
GISAID	EPI_ISL_19145212	A/Canada_Goose/QC/FAV-0177-1/2022	A / H5N1	2.3.4.4b
GISAID	EPI_ISL_19151902	A/Turkey_Vulture/QC/FAV-0375-2/2022	A / H5N1	2.3.4.4b
GISAID	EPI_ISL_19151683	A/Turkey_Vulture/QC/FAV-0619-1/2022	A / H5N1	2.3.4.4b
GISAID	EPI_ISL_19151783	A/Rough-Legged_Hawk/QC/FAV-0616-5/2022	A / H5N1	2.3.4.4b
GISAID	EPI_ISL_19151822	A/Turkey_Vulture/QC/FAV-0434-2/2022	A / H5N1	2.3.4.4b
GISAID	EPI_ISL_19151910	A/Canada_Goose/QC/FAV-0491-3/2022	A / H5N1	2.3.4.4b
GISAID	EPI_ISL_19151746	A/Turkey_Vulture/QC/FAV-0434-1/2022	A / H5N1	2.3.4.4b
GISAID	EPI_ISL_19145293	A/Canada_Goose/QC/FAV-0618-1/2022	A / H5N1	2.3.4.4b
GISAID	EPI_ISL_19151672	A/Turkey_Vulture/QC/FAV-0306-2/2022	A / H5N1	2.3.4.4b
GISAID	EPI_ISL_19151729	A/Turkey_Vulture/QC/FAV-0410-3/2022	A / H5N1	2.3.4.4b
GISAID	EPI_ISL_19151904	A/Turkey_Vulture/QC/FAV-0410-2/2022	A / H5N1	2.3.4.4b
GISAID	EPI_ISL_19151564	A/Snow_Goose/QC/FAV-0267-4/2022	A / H5N1	2.3.4.4b
GISAID	EPI_ISL_19145230	A/Mixed/ON/FAV-0179-2/2022	A / H5N1	2.3.4.4b
GISAID	EPI_ISL_19145231	A/Mixed/ON/FAV-0179-4/2022	A / H5N1	2.3.4.4b
GISAID	EPI_ISL_19145232	A/Mixed/ON/FAV-0179-5/2022	A / H5N1	2.3.4.4b
GISAID	EPI_ISL_19145235	A/Mixed/ON/FAV-0179-12/2022	A / H5N1	2.3.4.4b
GISAID	EPI_ISL_19145233	A/Mixed/ON/FAV-0179-10/2022	A / H5N1	2.3.4.4b
GISAID	EPI_ISL_19145234	A/Mixed/ON/FAV-0179-11/2022	A / H5N1	2.3.4.4b
GISAID	EPI_ISL_19151855	A/American_Crow/PE/FAV-0389-1/2022	A / H5N1	2.3.4.4b
GISAID	EPI_ISL_19151561	A/Canada_Goose/QC/FAV-0267-2/2022	A / H5N1	2.3.4.4b
GISAID	EPI_ISL_19151668	A/Mixed/QC/FAV-0238-134/2022	A / H5N1	2.3.4.4b
GISAID	EPI_ISL_19151669	A/Mixed/QC/FAV-0238-145/2022	A / H5N1	2.3.4.4b
GISAID	EPI_ISL_19151670	A/Mixed/QC/FAV-0238-147/2022	A / H5N1	2.3.4.4b
GISAID	EPI_ISL_19151667	A/Mixed/QC/FAV-0238-121/2022	A / H5N1	2.3.4.4b
GISAID	EPI_ISL_19145270	A/Snow_Goose/ON/FAV-0282-12/2022	A / H5N1	2.3.4.4b
GISAID	EPI_ISL_19151696	A/Wood_Duck/ON/FAV-0320-9/2022	A / H5N1	2.3.4.4b
GISAID	EPI_ISL_18132998	A/Bald Eagle/Vermont/USDA-009551-001/2022	A / H5N1	2.3.4.4b
GISAID	EPI_ISL_18132258	A/turkey Vulture/Vermont/USDA-011552-001/2022	A / H5N1	2.3.4.4b
GISAID	EPI_ISL_18133126	A/Backyard bird/New York/USDA-010321-003/2022	A / H5N1	2.3.4.4b
GISAID	EPI_ISL_18133120	A/Backyard bird/New York/USDA-010321-001/2022	A / H5N1	2.3.4.4b
GISAID	EPI_ISL_18133123	A/Backyard bird/New York/USDA-010321-002/2022	A / H5N1	2.3.4.4b
GISAID	EPI_ISL_13433376	A/chicken/New York/22-010321-001/2022	A / H5N1	2.3.4.4b
GISAID	EPI_ISL_13433388	A/chicken/New York/22-010321-002/2022	A / H5N1	2.3.4.4b
GISAID	EPI_ISL_13433400	A/domestic duck/New York/22-010321-003/2022	A / H5N1	2.3.4.4b
GISAID	EPI_ISL_18133448	A/Great Horned Owl/New York/USDA-012662-001/2022	A / H5N1	2.3.4.4b
GISAID	EPI_ISL_19152038	A/Double-crested_Cormorant/NB/FAV-0737-1/2022	A / H5N1	2.3.4.4b
GISAID	EPI_ISL_19152764	A/Double-crested_Cormorant/NB/FAV-0754-1/2022	A / H5N1	2.3.4.4b
GISAID	EPI_ISL_19152762	A/Double-crested_Cormorant/NB/FAV-0752-1/2022	A / H5N1	2.3.4.4b
GISAID	EPI_ISL_19152776	A/Ring-Billed_Gull/NB/FAV-0758-1/2022	A / H5N1	2.3.4.4b
GISAID	EPI_ISL_19152529	A/Herring_Gull/NS/FAV-0698-1/2022	A / H5N1	2.3.4.4b
GISAID	EPI_ISL_19152530	A/Herring_Gull/NS/FAV-0699-1/2022	A / H5N1	2.3.4.4b
GISAID	EPI_ISL_19152435	A/Ring-Billed_Gull/NB/FAV-0736-1/2022	A / H5N1	2.3.4.4b
GISAID	EPI_ISL_19152777	A/Ring-Billed_Gull/NB/FAV-0759-1/2022	A / H5N1	2.3.4.4b
GISAID	EPI_ISL_19152760	A/Common_Tern/NB/FAV-0761-1/2022	A / H5N1	2.3.4.4b
GISAID	EPI_ISL_19152761	A/Double-crested_Cormorant/NB/FAV-0750-1/2022	A / H5N1	2.3.4.4b
GISAID	EPI_ISL_19152763	A/Double-crested_Cormorant/NB/FAV-0753-1/2022	A / H5N1	2.3.4.4b
GISAID	EPI_ISL_19152771	A/Great_Black-Backed_Gull/NB/FAV-0760-1/2022	A / H5N1	2.3.4.4b
GISAID	EPI_ISL_19152135	A/Double-crested_Cormorant/NB/FAV-0747-1/2022	A / H5N1	2.3.4.4b
GISAID	EPI_ISL_19151690	A/Canada_Goose/QC/FAV-0829-14/2022	A / H5N1	2.3.4.4b
GISAID	EPI_ISL_19151810	A/Turkey_Vulture/QC/FAV-0308-1/2022	A / H5N1	2.3.4.4b
GISAID	EPI_ISL_19151693	A/Great_Horned_Owl/QC/FAV-0307-1/2022	A / H5N1	2.3.4.4b
GISAID	EPI_ISL_19151777	A/Red-Tailed_Hawk/QC/FAV-0616-2/2022	A / H5N1	2.3.4.4b
GISAID	EPI_ISL_19151932	A/Turkey_Vulture/QC/FAV-0375-3/2022	A / H5N1	2.3.4.4b
GISAID	EPI_ISL_19151903	A/Turkey_Vulture/QC/FAV-0410-1/2022	A / H5N1	2.3.4.4b
GISAID	EPI_ISL_19157553	A/Bald_Eagle/NB/FAV-0545-1/2022	A / H5N1	2.3.4.4b
GISAID	EPI_ISL_19152087	A/Turkey_Vulture/QC/FAV-0957-1/2022	A / H5N1	2.3.4.4b
GISAID	EPI_ISL_19151730	A/Turkey_Vulture/QC/FAV-0433-1/2022	A / H5N1	2.3.4.4b
GISAID	EPI_ISL_19151781	A/Rough-Legged_Hawk/QC/FAV-0616-1/2022	A / H5N1	2.3.4.4b
GISAID	EPI_ISL_19152498	A/Rough-Legged_Hawk/QC/FAV-0717-4/2022	A / H5N1	2.3.4.4b
GISAID	EPI_ISL_19151778	A/Rough-Legged_Hawk/QC/FAV-0308-2/2022	A / H5N1	2.3.4.4b
GISAID	EPI_ISL_19151812	A/Turkey_Vulture/QC/FAV-0377-1/2022	A / H5N1	2.3.4.4b
GISAID	EPI_ISL_19151661	A/Red_Fox/ON/FAV-0300-2/2022	A / H5N1	2.3.4.4b
GISAID	EPI_ISL_16014112	A/Red Fox/ON/FAV-0300-01/2022	A / H5N1	2.3.4.4b
GISAID	EPI_ISL_16014445	A/Red Fox/ON/FAV-0300-06/2022	A / H5N1	2.3.4.4b
GISAID	EPI_ISL_16014368	A/Red Fox/ON/FAV-0300-05/2022	A / H5N1	2.3.4.4b
GISAID	EPI_ISL_19145220	A/Snowy_Owl/QC/FAV-0218-2/2022	A / H5N1	2.3.4.4b
GISAID	EPI_ISL_16173529	A/Bald eagle/ON/FAV-0221-02/2022	A / H5N1	2.3.4.4b
GISAID	EPI_ISL_16003270	A/Red Fox/ON/FAV-0605-02/2022	A / H5N1	2.3.4.4b
GISAID	EPI_ISL_19145229	A/Canada_Goose/ON/FAV-0282-1/2022	A / H5N1	2.3.4.4b
GISAID	EPI_ISL_17768561	A/lesser scaup/Florida/W22-129A/2022	A / H5N1	2.3.4.4b
GISAID	EPI_ISL_18132466	A/Ring-necked Duck/Michigan/USDA-009361-011/2022	A / H5N1	2.3.4.4b
GISAID	EPI_ISL_18132887	A/Black Vulture/Florida/USDA-010682-004/2022	A / H5N1	2.3.4.4b
GISAID	EPI_ISL_18132891	A/Black Vulture/Florida/USDA-010684-001/2022	A / H5N1	2.3.4.4b
GISAID	EPI_ISL_18132864	A/Bald Eagle/Florida/USDA-011399-001/2022	A / H5N1	2.3.4.4b
GISAID	EPI_ISL_18132913	A/Bald Eagle/North Carolina/USDA-007917-004/2022	A / H5N1	2.3.4.4b
GISAID	EPI_ISL_18132922	A/Black Vulture/Florida/USDA-012335-001/2022	A / H5N1	2.3.4.4b
GISAID	EPI_ISL_18132903	A/Black Vulture/Florida/USDA-012634-002/2022	A / H5N1	2.3.4.4b
GISAID	EPI_ISL_18132907	A/Black Vulture/Florida/USDA-012634-001/2022	A / H5N1	2.3.4.4b
GISAID	EPI_ISL_18132950	A/Black Vulture/Florida/USDA-010987-001/2022	A / H5N1	2.3.4.4b
GISAID	EPI_ISL_18132945	A/Bald Eagle/Florida/USDA-006020-001/2022	A / H5N1	2.3.4.4b
GISAID	EPI_ISL_18132956	A/Black Vulture/Florida/USDA-007869-001/2022	A / H5N1	2.3.4.4b
GISAID	EPI_ISL_18132954	A/Black Vulture/Florida/USDA-010686-001/2022	A / H5N1	2.3.4.4b
GISAID	EPI_ISL_18132933	A/Bald Eagle/Florida/USDA-007915-001/2022	A / H5N1	2.3.4.4b
GISAID	EPI_ISL_18132934	A/Black Vulture/Florida/USDA-011810-001/2022	A / H5N1	2.3.4.4b
GISAID	EPI_ISL_18132928	A/Black Vulture/Florida/USDA-012334-001/2022	A / H5N1	2.3.4.4b
GISAID	EPI_ISL_18132941	A/Bald Eagle/Florida/USDA-006544-004/2022	A / H5N1	2.3.4.4b
GISAID	EPI_ISL_18132938	A/Black Vulture/Florida/USDA-011806-001/2022	A / H5N1	2.3.4.4b
GISAID	EPI_ISL_18132981	A/Black Vulture/Florida/USDA-004761-001/2022	A / H5N1	2.3.4.4b
GISAID	EPI_ISL_18132978	A/Black Vulture/Florida/USDA-004958-001/2022	A / H5N1	2.3.4.4b
GISAID	EPI_ISL_18132967	A/Black Vulture/Florida/USDA-009941-001/2022	A / H5N1	2.3.4.4b
GISAID	EPI_ISL_18132974	A/Black Vulture/Florida/USDA-009937-001/2022	A / H5N1	2.3.4.4b
GISAID	EPI_ISL_18132968	A/Black Vulture/Florida/USDA-007307-002/2022	A / H5N1	2.3.4.4b
GISAID	EPI_ISL_18132971	A/Black Vulture/Florida/USDA-009940-001/2022	A / H5N1	2.3.4.4b
GISAID	EPI_ISL_18132621	A/Vulture/Florida/USDA-012327-001/2022	A / H5N1	2.3.4.4b
GISAID	EPI_ISL_18133270	A/Lesser Scaup/Florida/USDA-005079-001/2022	A / H5N1	2.3.4.4b
GISAID	EPI_ISL_18133266	A/Lesser Scaup/Florida/USDA-005590-003/2022	A / H5N1	2.3.4.4b
GISAID	EPI_ISL_18133258	A/Lesser Scaup/Florida/USDA-006133-001/2022	A / H5N1	2.3.4.4b
GISAID	EPI_ISL_18132995	A/Black Vulture/Florida/USDA-009058-004/2022	A / H5N1	2.3.4.4b
GISAID	EPI_ISL_18133044	A/Black Vulture/Florida/USDA-012637-001/2022	A / H5N1	2.3.4.4b
GISAID	EPI_ISL_18133058	A/Black Vulture/Florida/USDA-008152-004/2022	A / H5N1	2.3.4.4b
GISAID	EPI_ISL_18133070	A/Black Vulture/Florida/USDA-008152-001/2022	A / H5N1	2.3.4.4b
GISAID	EPI_ISL_18133523	A/Great Horned Owl/Florida/USDA-007915-008/2022	A / H5N1	2.3.4.4b
GISAID	EPI_ISL_19151695	A/Herring_Gull/ON/FAV-0360-3/2022	A / H5N1	2.3.4.4b
GISAID	EPI_ISL_15063846	A/bald eagle/Florida/W22-134-OP/2022	A / H5N1	2.3.4.4b
GISAID	EPI_ISL_15063846	A/bald eagle/Florida/W22-134-OP/2022	A / H5N1	2.3.4.4b
GISAID	EPI_ISL_15063842	A/bald eagle/North Carolina/W22-186/2022	A / H5N1	2.3.4.4b
GISAID	EPI_ISL_15063842	A/bald eagle/North Carolina/W22-186/2022	A / H5N1	2.3.4.4b
GISAID	EPI_ISL_18132940	A/Black Vulture/Florida/USDA-007915-010/2022	A / H5N1	2.3.4.4b
GISAID	EPI_ISL_18132960	A/Black Vulture/Florida/USDA-007311-001/2022	A / H5N1	2.3.4.4b
GISAID	EPI_ISL_18132999	A/Black Vulture/Florida/USDA-009058-003/2022	A / H5N1	2.3.4.4b
GISAID	EPI_ISL_18132401	A/Muscovy Duck/Florida/USDA-010682-002/2022	A / H5N1	2.3.4.4b
GISAID	EPI_ISL_18132397	A/Muscovy Duck/Florida/USDA-010682-003/2022	A / H5N1	2.3.4.4b
GISAID	EPI_ISL_18133422	A/goose/Florida/USDA-010682-001/2022	A / H5N1	2.3.4.4b
GISAID	EPI_ISL_18132389	A/Muscovy Duck/Florida/USDA-011808-002/2022	A / H5N1	2.3.4.4b
GISAID	EPI_ISL_18132385	A/Muscovy Duck/Florida/USDA-011808-004/2022	A / H5N1	2.3.4.4b
GISAID	EPI_ISL_18132393	A/Muscovy Duck/Florida/USDA-011808-001/2022	A / H5N1	2.3.4.4b
GISAID	EPI_ISL_18132417	A/Muscovy Duck/Florida/USDA-012787-001/2022	A / H5N1	2.3.4.4b
GISAID	EPI_ISL_15063841	A/muscovy duck/Florida/W22-306/2022	A / H5N1	2.3.4.4b
GISAID	EPI_ISL_15063841	A/muscovy duck/Florida/W22-306/2022	A / H5N1	2.3.4.4b
GISAID	EPI_ISL_18133262	A/Lesser Scaup/Florida/USDA-005890-001/2022	A / H5N1	2.3.4.4b
GISAID	EPI_ISL_18133007	A/Black Vulture/Florida/USDA-009055-001/2022	A / H5N1	2.3.4.4b
GISAID	EPI_ISL_18133218	A/Lesser Scaup/Wisconsin/USDA-009407-001/2022	A / H5N1	2.3.4.4b
GISAID	EPI_ISL_18133276	A/Lesser Scaup/Florida/USDA-010679-001/2022	A / H5N1	2.3.4.4b
GISAID	EPI_ISL_18132895	A/Black Vulture/Florida/USDA-012636-001/2022	A / H5N1	2.3.4.4b
GISAID	EPI_ISL_18132919	A/Black Vulture/Florida/USDA-012628-001/2022	A / H5N1	2.3.4.4b
GISAID	EPI_ISL_18132825	A/Bald Eagle/Minnesota/USDA-010715-001/2022	A / H5N1	2.3.4.4b
GISAID	EPI_ISL_18132952	A/Barred Owl/Minnesota/USDA-013128-002/2022	A / H5N1	2.3.4.4b
GISAID	EPI_ISL_18133186	A/Hawk/Minnesota/USDA-013128-007/2022	A / H5N1	2.3.4.4b
GISAID	EPI_ISL_18690646	A/bald eagle/Unknown/23-029035-007/2023	A / H5N1	2.3.4.4b
GISAID	EPI_ISL_18132983	A/Black Vulture/Florida/USDA-009376-003/2022	A / H5N1	2.3.4.4b
GISAID	EPI_ISL_18132899	A/Black Vulture/Florida/USDA-012635-001/2022	A / H5N1	2.3.4.4b
GISAID	EPI_ISL_18132856	A/Bald Eagle/Florida/USDA-008984-001/2022	A / H5N1	2.3.4.4b
GISAID	EPI_ISL_18132613	A/Vulture/Florida/USDA-012327-003/2022	A / H5N1	2.3.4.4b
GISAID	EPI_ISL_18132617	A/Vulture/Florida/USDA-012327-002/2022	A / H5N1	2.3.4.4b
GISAID	EPI_ISL_18132946	A/Black Vulture/Florida/USDA-010989-001/2022	A / H5N1	2.3.4.4b
GISAID	EPI_ISL_18132991	A/Black Vulture/Florida/USDA-009058-005/2022	A / H5N1	2.3.4.4b
GISAID	EPI_ISL_18132987	A/Black Vulture/Florida/USDA-009058-006/2022	A / H5N1	2.3.4.4b
GISAID	EPI_ISL_18132964	A/Black Vulture/Florida/USDA-007310-001/2022	A / H5N1	2.3.4.4b
GISAID	EPI_ISL_16983510	A/red-shouldered hawk/North Carolina/121/2022	A / H5N1	2.3.4.4b
GISAID	EPI_ISL_18132448	A/Red-shouldered Hawk/North Carolina/USDA-006530-001/2022	A / H5N1	2.3.4.4b
GISAID	EPI_ISL_18132949	A/Bald Eagle/Florida/USDA-005524-002/2022	A / H5N1	2.3.4.4b
GISAID	EPI_ISL_18133019	A/Black Vulture/Florida/USDA-010681-001/2022	A / H5N1	2.3.4.4b
GISAID	EPI_ISL_18132872	A/Bald Eagle/Michigan/USDA-012854-003/2022	A / H5N1	2.3.4.4b
GISAID	EPI_ISL_18132495	A/turkey/Wisconsin/USDA-011508-001/2022	A / H5N1	2.3.4.4b
GISAID	EPI_ISL_16102155	A/turkey/Wisconsin/22-011508-002/2022	A / H5N1	2.3.4.4b
GISAID	EPI_ISL_16102154	A/turkey/Wisconsin/22-011508-001/2022	A / H5N1	2.3.4.4b
GISAID	EPI_ISL_18132925	A/Black Vulture/Florida/USDA-008502-002/2022	A / H5N1	2.3.4.4b
GISAID	EPI_ISL_18132966	A/Black Vulture/Florida/USDA-008154-001/2022	A / H5N1	2.3.4.4b
GISAID	EPI_ISL_19151765	A/Great_Horned_Owl/ON/FAV-0360-6/2022	A / H5N1	2.3.4.4b
GISAID	EPI_ISL_18133003	A/Black Vulture/Florida/USDA-009058-001/2022	A / H5N1	2.3.4.4b
GISAID	EPI_ISL_18133066	A/Black Vulture/Florida/USDA-008152-002/2022	A / H5N1	2.3.4.4b
GISAID	EPI_ISL_18132944	A/Black Vulture/Florida/USDA-007915-005/2022	A / H5N1	2.3.4.4b
GISAID	EPI_ISL_18133482	A/Great Horned Owl/Florida/USDA-006984-001/2022	A / H5N1	2.3.4.4b
GISAID	EPI_ISL_18133273	A/Lesser Scaup/Florida/USDA-004623-002/2022	A / H5N1	2.3.4.4b
GISAID	EPI_ISL_15077376	A/black vulture/Florida/22-012331-001/2022	A / H5N1	2.3.4.4b
GISAID	EPI_ISL_15077377	A/black vulture/Florida/22-012333-001/2022	A / H5N1	2.3.4.4b
GISAID	EPI_ISL_18132931	A/Black Vulture/Florida/USDA-012331-001/2022	A / H5N1	2.3.4.4b
GISAID	EPI_ISL_18132962	A/Black Vulture/Florida/USDA-012333-001/2022	A / H5N1	2.3.4.4b
GISAID	EPI_ISL_18039387	A/Black_Vulture/Florida/22-012333-001/2022	A / H5N1	2.3.4.4b
GISAID	EPI_ISL_18132958	A/Black Vulture/Florida/USDA-010685-001/2022	A / H5N1	2.3.4.4b
GISAID	EPI_ISL_18132942	A/Black Vulture/Florida/USDA-011545-001/2022	A / H5N1	2.3.4.4b
GISAID	EPI_ISL_18132609	A/Vulture/Florida/USDA-012327-004/2022	A / H5N1	2.3.4.4b
GISAID	EPI_ISL_17885990	A/black vulture/Georgia/W22-487/2022	A / H5N1	2.3.4.4b
GISAID	EPI_ISL_18132605	A/Vulture/Florida/USDA-012336-001/2022	A / H5N1	2.3.4.4b
GISAID	EPI_ISL_17424643	A/black vulture/Georgia/W22-972A/2022	A / H5N1	2.3.4.4b
GISAID	EPI_ISL_16271860	A/chicken/Florida/22-036555-001/2022	A / H5N1	2.3.4.4b
GISAID	EPI_ISL_18132973	A/Black Vulture/Florida/USDA-008152-005/2022	A / H5N1	2.3.4.4b
GISAID	EPI_ISL_18132980	A/Black Vulture/Florida/USDA-009379-001/2022	A / H5N1	2.3.4.4b
GISAID	EPI_ISL_15063847	A/bald eagle/North Carolina/W22-229/2022	A / H5N1	2.3.4.4b
GISAID	EPI_ISL_15063847	A/bald eagle/North Carolina/W22-229/2022	A / H5N1	2.3.4.4b
GISAID	EPI_ISL_18132636	A/chicken/Michigan/USDA-012855-004/2022	A / H5N1	2.3.4.4b
GISAID	EPI_ISL_18132668	A/chicken/Michigan/USDA-012855-005/2022	A / H5N1	2.3.4.4b
GISAID	EPI_ISL_18132644	A/chicken/Michigan/USDA-012855-002/2022	A / H5N1	2.3.4.4b
GISAID	EPI_ISL_18132640	A/chicken/Michigan/USDA-012855-003/2022	A / H5N1	2.3.4.4b
GISAID	EPI_ISL_18132648	A/chicken/Michigan/USDA-012855-001/2022	A / H5N1	2.3.4.4b
GISAID	EPI_ISL_16171452	A/domestic goose/Michigan/22-012855-004/2022	A / H5N1	2.3.4.4b
GISAID	EPI_ISL_16171453	A/domestic duck/Michigan/22-012855-005/2022	A / H5N1	2.3.4.4b
GISAID	EPI_ISL_16171450	A/guinea fowl/Michigan/22-012855-002/2022	A / H5N1	2.3.4.4b
GISAID	EPI_ISL_16171451	A/turkey/Michigan/22-012855-003/2022	A / H5N1	2.3.4.4b
GISAID	EPI_ISL_16171449	A/chicken/Michigan/22-012855-001/2022	A / H5N1	2.3.4.4b
GISAID	EPI_ISL_15078250	A/Virginia opossum/Iowa/22-016780-001/2022	A / H5N1	2.3.4.4b
GISAID	EPI_ISL_16171504	A/chicken/Wisconsin/22-013445-001/2022	A / H5N1	2.3.4.4b
GISAID	EPI_ISL_17260671	A/Virginia opossum/Iowa/22-016780-003/2022	A / H5N1	2.3.4.4b
GISAID	EPI_ISL_15214839	A/bald eagle/Florida/W22-153A/2022	A / H5N1	2.3.4.4b
GISAID	EPI_ISL_15214839	A/bald eagle/Florida/W22-153A/2022	A / H5N1	2.3.4.4b
GISAID	EPI_ISL_18132937	A/Bald Eagle/Florida/USDA-006544-005/2022	A / H5N1	2.3.4.4b
GISAID	EPI_ISL_18133246	A/Lesser Scaup/Florida/USDA-009057-002/2022	A / H5N1	2.3.4.4b
GISAID	EPI_ISL_15078244	A/chicken/Michigan/22-013961-001/2022	A / H5N1	2.3.4.4b
GISAID	EPI_ISL_18132336	A/Red-tailed Hawk/New York/USDA-010488-001/2022	A / H5N1	2.3.4.4b
GISAID	EPI_ISL_19151575	A/Canada_Goose/ON/FAV-0282-2/2022	A / H5N1	2.3.4.4b
GISAID	EPI_ISL_18132936	A/Black Vulture/Florida/USDA-007915-011/2022	A / H5N1	2.3.4.4b
GISAID	EPI_ISL_18132988	A/Black Vulture/Florida/USDA-007312-001/2022	A / H5N1	2.3.4.4b
GISAID	EPI_ISL_19145228	A/American_Crow/ON/FAV-0282-14/2022	A / H5N1	2.3.4.4b
GISAID	EPI_ISL_19145246	A/Rough-Legged_Hawk/ON/FAV-0320-8/2022	A / H5N1	2.3.4.4b
GISAID	EPI_ISL_15215278	A/hooded merganser/Florida/W22-154/2022	A / H5N1	2.3.4.4b
GISAID	EPI_ISL_15215278	A/hooded merganser/Florida/W22-154/2022	A / H5N1	2.3.4.4b
GISAID	EPI_ISL_18132882	A/Bald Eagle/North Carolina/USDA-007917-003/2022	A / H5N1	2.3.4.4b
GISAID	EPI_ISL_18132873	A/Bald Eagle/North Carolina/USDA-009805-004/2022	A / H5N1	2.3.4.4b
GISAID	EPI_ISL_18132901	A/Bald Eagle/New York/USDA-010803-001/2022	A / H5N1	2.3.4.4b
GISAID	EPI_ISL_18132948	A/Black Vulture/Florida/USDA-007872-001/2022	A / H5N1	2.3.4.4b
GISAID	EPI_ISL_18132951	A/Black Vulture/Florida/USDA-010358-003/2022	A / H5N1	2.3.4.4b
GISAID	EPI_ISL_18132947	A/Bald Eagle/Ohio/USDA-011360-001/2022	A / H5N1	2.3.4.4b
GISAID	EPI_ISL_18132955	A/Black Vulture/Florida/USDA-010358-002/2022	A / H5N1	2.3.4.4b
GISAID	EPI_ISL_18133278	A/Hooded Merganser/Florida/USDA-007915-003/2022	A / H5N1	2.3.4.4b
GISAID	EPI_ISL_18133250	A/Lesser Scaup/Florida/USDA-009057-001/2022	A / H5N1	2.3.4.4b
GISAID	EPI_ISL_18133296	A/Herring Gull/Ohio/USDA-007187-001/2022	A / H5N1	2.3.4.4b
GISAID	EPI_ISL_18133015	A/Black Vulture/Florida/USDA-010358-004/2022	A / H5N1	2.3.4.4b
GISAID	EPI_ISL_18133011	A/Black Vulture/Florida/USDA-009054-001/2022	A / H5N1	2.3.4.4b
GISAID	EPI_ISL_18133018	A/Bald Eagle/South Carolina/USDA-008983-001/2022	A / H5N1	2.3.4.4b
GISAID	EPI_ISL_18133062	A/Black Vulture/Florida/USDA-008152-003/2022	A / H5N1	2.3.4.4b
GISAID	EPI_ISL_19151816	A/Herring_Gull/ON/FAV-0320-5/2022	A / H5N1	2.3.4.4b
GISAID	EPI_ISL_19151925	A/Mixed/ON/FAV-0361-5/2022	A / H5N1	2.3.4.4b
GISAID	EPI_ISL_16240635	A/fox/Michigan/22-014536-002/2022	A / H5N1	2.3.4.4b
GISAID	EPI_ISL_16240634	A/fox/Michigan/22-014536-001/2022	A / H5N1	2.3.4.4b
GISAID	EPI_ISL_18132929	A/Bald Eagle/Georgia/USDA-008982-003/2022	A / H5N1	2.3.4.4b
GISAID	EPI_ISL_16101526	A/domestic duck/Indiana/22-011343-001/2022	A / H5N1	2.3.4.4b
GISAID	EPI_ISL_18133353	A/Duck/Indiana/USDA-011343-001/2022	A / H5N1	2.3.4.4b
GISAID	EPI_ISL_18133434	A/Duck/Indiana/USDA-011946-004/2022	A / H5N1	2.3.4.4b
GISAID	EPI_ISL_18133442	A/Duck/Indiana/USDA-011946-002/2022	A / H5N1	2.3.4.4b
GISAID	EPI_ISL_16102281	A/duck/Indiana/22-011946-002/2022	A / H5N1	2.3.4.4b
GISAID	EPI_ISL_16102282	A/duck/Indiana/22-011946-004/2022	A / H5N1	2.3.4.4b
GISAID	EPI_ISL_18133446	A/Duck/Indiana/USDA-010624-001/2022	A / H5N1	2.3.4.4b
GISAID	EPI_ISL_18133450	A/Duck/Indiana/USDA-010611-001/2022	A / H5N1	2.3.4.4b
GISAID	EPI_ISL_15004053	A/Pekin duck/Indiana/22-010611-001/2022	A / H5N1	2.3.4.4b
GISAID	EPI_ISL_15004054	A/Pekin duck/Indiana/22-010624-001/2022	A / H5N1	2.3.4.4b
GISAID	EPI_ISL_18133437	A/Great Blue Heron/Florida/USDA-007915-004/2022	A / H5N1	2.3.4.4b
GISAID	EPI_ISL_18132629	A/chicken/Oklahoma/USDA-013220-001/2022	A / H5N1	2.3.4.4b
GISAID	EPI_ISL_16171482	A/chicken/Oklahoma/22-013220-001/2022	A / H5N1	2.3.4.4b
GISAID	EPI_ISL_16171483	A/chicken/Oklahoma/22-013220-002/2022	A / H5N1	2.3.4.4b
GISAID	EPI_ISL_18132912	A/Bald Eagle/Indiana/USDA-013058-001/2022	A / H5N1	2.3.4.4b
GISAID	EPI_ISL_18132917	A/Bald Eagle/Ohio/USDA-008568-001/2022	A / H5N1	2.3.4.4b
GISAID	EPI_ISL_19152499	A/Herring_Gull/QC/FAV-0661-1/2022	A / H5N1	2.3.4.4b
GISAID	EPI_ISL_18132846	A/Bald Eagle/Ohio/USDA-007697-001/2022	A / H5N1	2.3.4.4b
GISAID	EPI_ISL_17768570	A/lesser scaup/Georgia/W22-143/2022	A / H5N1	2.3.4.4b
GISAID	EPI_ISL_18132333	A/Red-tailed Hawk/New York/USDA-011864-001/2022	A / H5N1	2.3.4.4b
GISAID	EPI_ISL_18133242	A/Lesser Scaup/Georgia/USDA-006543-001/2022	A / H5N1	2.3.4.4b
GISAID	EPI_ISL_18132510	A/Sanderling/New York/USDA-011587-001/2022	A / H5N1	2.3.4.4b
GISAID	EPI_ISL_18133300	A/Herring Gull/Michigan/USDA-012056-005/2022	A / H5N1	2.3.4.4b
GISAID	EPI_ISL_18132794	A/Bald Eagle/Minnesota/USDA-011695-001/2022	A / H5N1	2.3.4.4b
GISAID	EPI_ISL_18132982	A/Bald Eagle/Wisconsin/USDA-011026-001/2022	A / H5N1	2.3.4.4b
GISAID	EPI_ISL_18132295	A/Red-tailed Hawk/Wisconsin/USDA-009411-001/2022	A / H5N1	2.3.4.4b
GISAID	EPI_ISL_16243264	A/fox/New York/22-015064-001/2022	A / H5N1	2.3.4.4b
GISAID	EPI_ISL_16243273	A/fox/New York/22-015065-001/2022	A / H5N1	2.3.4.4b
GISAID	EPI_ISL_19157533	A/Bald_Eagle/QC/FAV-0375-1/2022	A / H5N1	2.3.4.4b
GISAID	EPI_ISL_18132881	A/Bald Eagle/Michigan/USDA-011517-007/2022	A / H5N1	2.3.4.4b
GISAID	EPI_ISL_18132970	A/Black Vulture/Florida/USDA-008153-001/2022	A / H5N1	2.3.4.4b
GISAID	EPI_ISL_16243970	A/fox/Iowa/22-015357-002/2022	A / H5N1	2.3.4.4b
GISAID	EPI_ISL_18133337	A/Duck/Florida/USDA-006447-001/2022	A / H5N1	2.3.4.4b
GISAID	EPI_ISL_17768578	A/lesser scaup/Georgia/W22-145E/2022	A / H5N1	2.3.4.4b
GISAID	EPI_ISL_18133225	A/Lesser Scaup/Georgia/USDA-006543-006/2022	A / H5N1	2.3.4.4b
GISAID	EPI_ISL_17185809	A/bald eagle/North Carolina/W22-729/2022	A / H5N1	2.3.4.4b
GISAID	EPI_ISL_18132834	A/Bald Eagle/Missouri/USDA-012338-013/2022	A / H5N1	2.3.4.4b
GISAID	EPI_ISL_18132972	A/Black Vulture/Florida/USDA-006983-001/2022	A / H5N1	2.3.4.4b
GISAID	EPI_ISL_17768571	A/lesser scaup/Georgia/W22-145A/2022	A / H5N1	2.3.4.4b
GISAID	EPI_ISL_18132868	A/Bald Eagle/Georgia/USDA-008982-001/2022	A / H5N1	2.3.4.4b
GISAID	EPI_ISL_18132900	A/Bald Eagle/Minnesota/USDA-010027-004/2022	A / H5N1	2.3.4.4b
GISAID	EPI_ISL_18133028	A/Bald Eagle/South Carolina/USDA-006218-002/2022	A / H5N1	2.3.4.4b
GISAID	EPI_ISL_18133031	A/Bald Eagle/South Carolina/USDA-006218-001/2022	A / H5N1	2.3.4.4b
GISAID	EPI_ISL_18133234	A/Lesser Scaup/Georgia/USDA-006543-002/2022	A / H5N1	2.3.4.4b
GISAID	EPI_ISL_19151532	A/Turkey/ON/FAV-0214-5/2022	A / H5N1	2.3.4.4b
GISAID	EPI_ISL_19151534	A/Turkey/ON/FAV-0219-5/2022	A / H5N1	2.3.4.4b
GISAID	EPI_ISL_19151535	A/Turkey/ON/FAV-0219-8/2022	A / H5N1	2.3.4.4b
GISAID	EPI_ISL_15063839	A/bald eagle/Virginia/W22-306/2022	A / H5N1	2.3.4.4b
GISAID	EPI_ISL_15063839	A/bald eagle/Virginia/W22-306/2022	A / H5N1	2.3.4.4b
GISAID	EPI_ISL_18132294	A/Snowy Owl/Michigan/USDA-012056-004/2022	A / H5N1	2.3.4.4b
GISAID	EPI_ISL_18132458	A/Ring-necked Duck/Missouri/USDA-012338-025/2022	A / H5N1	2.3.4.4b
GISAID	EPI_ISL_18133525	A/Great Horned Owl/Florida/USDA-007915-007/2022	A / H5N1	2.3.4.4b
GISAID	EPI_ISL_18132517	A/chicken/Iowa/USDA-009287-001/2022	A / H5N1	2.3.4.4b
GISAID	EPI_ISL_18133341	A/Cormorant/Illinois/USDA-010979-013/2022	A / H5N1	2.3.4.4b
GISAID	EPI_ISL_18133345	A/Cormorant/Illinois/USDA-010979-009/2022	A / H5N1	2.3.4.4b
GISAID	EPI_ISL_16555203	A/neotropic cormorant/Arizona/245467/2022	A / H5N1	2.3.4.4b
GISAID	EPI_ISL_17768577	A/lesser scaup/Georgia/W22-145D/2022	A / H5N1	2.3.4.4b
GISAID	EPI_ISL_18133228	A/Lesser Scaup/Georgia/USDA-006543-005/2022	A / H5N1	2.3.4.4b
GISAID	EPI_ISL_19151533	A/Turkey/ON/FAV-0214-12/2022	A / H5N1	2.3.4.4b
GISAID	EPI_ISL_18132276	A/Tundra Swan/Wisconsin/USDA-011824-001/2022	A / H5N1	2.3.4.4b
GISAID	EPI_ISL_16003281	A/Red Fox/ON/FAV-0605-03/2022	A / H5N1	2.3.4.4b
GISAID	EPI_ISL_18133198	A/Hooded Merganser/Wisconsin/USDA-011029-002/2022	A / H5N1	2.3.4.4b
GISAID	EPI_ISL_19154188	A/Canada_Goose/BC/OTH-0134-14/2022	A / H5N1	2.3.4.4b
GISAID	EPI_ISL_19154157	A/Canada_Goose/BC/OTH-0134-12/2022	A / H5N1	2.3.4.4b
GISAID	EPI_ISL_17768572	A/lesser scaup/Georgia/W22-145B/2022	A / H5N1	2.3.4.4b
GISAID	EPI_ISL_18132875	A/Bald Eagle/Michigan/USDA-012854-002/2022	A / H5N1	2.3.4.4b
GISAID	EPI_ISL_18132923	A/Bald Eagle/Indiana/USDA-010922-001/2022	A / H5N1	2.3.4.4b
GISAID	EPI_ISL_19145267	A/Ring-Billed_Gull/ON/FAV-0243-1/2022	A / H5N1	2.3.4.4b
GISAID	EPI_ISL_16171496	A/duck/Wisconsin/22-013373-001/2022	A / H5N1	2.3.4.4b
GISAID	EPI_ISL_16171497	A/chicken/Wisconsin/22-013373-002/2022	A / H5N1	2.3.4.4b
GISAID	EPI_ISL_18132287	A/Red-tailed Hawk/Wisconsin/USDA-011825-001/2022	A / H5N1	2.3.4.4b
GISAID	EPI_ISL_18132806	A/Bald Eagle/Minnesota/USDA-011584-001/2022	A / H5N1	2.3.4.4b
GISAID	EPI_ISL_18133148	A/American Wigeon/Alabama/USDA-004941-003/2022	A / H5N1	2.3.4.4b
GISAID	EPI_ISL_18132939	A/Bald Eagle/Ohio/USDA-011250-001/2022	A / H5N1	2.3.4.4b
GISAID	EPI_ISL_18132897	A/Bald Eagle/New York/USDA-012660-001/2022	A / H5N1	2.3.4.4b
GISAID	EPI_ISL_15078255	A/dolphin/Florida/22-025319-002/2022	A / H5N1	2.3.4.4b
GISAID	EPI_ISL_16212269	A/bottlenose dolphin/Florida/UFTt2203/2022	A / H5N1	2.3.4.4b
GISAID	EPI_ISL_15069397	A/bottlenose dolphin/Florida/UFTt2203/2022	A / H5N1	2.3.4.4b
GISAID	EPI_ISL_17424628	A/black vulture/Georgia/W22-969B/2022	A / H5N1	2.3.4.4b
GISAID	EPI_ISL_17424650	A/black vulture/Georgia/W22-1056A/2022	A / H5N1	2.3.4.4b
GISAID	EPI_ISL_17373071	A/vulture/Georgia/W22-1057B/2022	A / H5N1	2.3.4.4b
GISAID	EPI_ISL_17373073	A/vulture/Georgia/W22-1057D/2022	A / H5N1	2.3.4.4b
GISAID	EPI_ISL_17185875	A/black vulture/Georgia/W22-736B/2022	A / H5N1	2.3.4.4b
GISAID	EPI_ISL_17185881	A/black vulture/Georgia/W22-749C/2022	A / H5N1	2.3.4.4b
GISAID	EPI_ISL_17373062	A/vulture/Georgia/W22-1048/2022	A / H5N1	2.3.4.4b
GISAID	EPI_ISL_17185805	A/black vulture/Georgia/W22-750B/2022	A / H5N1	2.3.4.4b
GISAID	EPI_ISL_17185810	A/black vulture/Georgia/W22-723B/2022	A / H5N1	2.3.4.4b
GISAID	EPI_ISL_17185927	A/black vulture/Georgia/W22-719C/2022	A / H5N1	2.3.4.4b
GISAID	EPI_ISL_17471937	A/black vulture/Georgia/W22-719B/2022	A / H5N1	2.3.4.4b
GISAID	EPI_ISL_17185807	A/black vulture/Georgia/W22-675B/2022	A / H5N1	2.3.4.4b
GISAID	EPI_ISL_17185813	A/black vulture/Georgia/W22-736A/2022	A / H5N1	2.3.4.4b
GISAID	EPI_ISL_17185879	A/black vulture/Georgia/W22-675C/2022	A / H5N1	2.3.4.4b
GISAID	EPI_ISL_17185876	A/black vulture/Georgia/W22-674/2022	A / H5N1	2.3.4.4b
GISAID	EPI_ISL_17185883	A/black vulture/Georgia/W22-749B/2022	A / H5N1	2.3.4.4b
GISAID	EPI_ISL_17185920	A/black vulture/Georgia/W22-619B/2022	A / H5N1	2.3.4.4b
GISAID	EPI_ISL_17373078	A/vulture/Tennessee/W22-1149/2022	A / H5N1	2.3.4.4b
GISAID	EPI_ISL_16271858	A/chicken/Tennessee/22-036544-002/2022	A / H5N1	2.3.4.4b
GISAID	EPI_ISL_17185882	A/black vulture/Georgia/W22-719A/2022	A / H5N1	2.3.4.4b
GISAID	EPI_ISL_18697750	A/black vulture/Georgia/23-032683-002/2022	A / H5N1	2.3.4.4b
GISAID	EPI_ISL_19064367	A/black vulture/Georgia/W23-823/2022	A / H5N1	2.3.4.4b
GISAID	EPI_ISL_18697749	A/Muscovy duck/Georgia/23-032683-001/2022	A / H5N1	2.3.4.4b
GISAID	EPI_ISL_19064387	A/muscovy duck/Georgia/W23-823A/2022	A / H5N1	2.3.4.4b
GISAID	EPI_ISL_19064364	A/black vulture/Tennessee/W23-939A/2023	A / H5N1	2.3.4.4b
GISAID	EPI_ISL_19064365	A/black vulture/Tennessee/W23-890B/2023	A / H5N1	2.3.4.4b
GISAID	EPI_ISL_18698961	A/chicken/Tennessee/23-033119-001/2023	A / H5N1	2.3.4.4b
GISAID	EPI_ISL_19064366	A/black vulture/Tennessee/W23-890A/2023	A / H5N1	2.3.4.4b
GISAID	EPI_ISL_19064363	A/black vulture/Tennessee/W23-939B/2023	A / H5N1	2.3.4.4b
GISAID	EPI_ISL_17373069	A/vulture/Georgia/W22-1049/2022	A / H5N1	2.3.4.4b
GISAID	EPI_ISL_17185808	A/black vulture/Georgia/W22-619A/2022	A / H5N1	2.3.4.4b
GISAID	EPI_ISL_17185874	A/black vulture/Georgia/W22-722C/2022	A / H5N1	2.3.4.4b
GISAID	EPI_ISL_17185919	A/black vulture/Georgia/W22-750A/2022	A / H5N1	2.3.4.4b
GISAID	EPI_ISL_17185922	A/black vulture/Georgia/W22-749A/2022	A / H5N1	2.3.4.4b
GISAID	EPI_ISL_17185923	A/black vulture/Georgia/W22-675A/2022	A / H5N1	2.3.4.4b
GISAID	EPI_ISL_17185803	A/black vulture/Georgia/W22-722B/2022	A / H5N1	2.3.4.4b
GISAID	EPI_ISL_17185801	A/black vulture/Georgia/W22-723A/2022	A / H5N1	2.3.4.4b
GISAID	EPI_ISL_17964977	A/turkey vulture/Pennsylvania/23-015073-001/2023	A / H5N1	2.3.4.4b
GISAID	EPI_ISL_16297363	A/domestic duck/New Jersey/22-032412-001/2022	A / H5N1	2.3.4.4b
GISAID	EPI_ISL_17185804	A/black vulture/Georgia/W22-404A/2022	A / H5N1	2.3.4.4b
GISAID	EPI_ISL_17185925	A/black vulture/Georgia/W22-395/2022	A / H5N1	2.3.4.4b
GISAID	EPI_ISL_18107016	A/black vulture/Georgia/CEIRR-569/2022	A / H5N1	2.3.4.4b
GISAID	EPI_ISL_17424633	A/black vulture/Georgia/W22-933C/2022	A / H5N1	2.3.4.4b
GISAID	EPI_ISL_16240221	A/turkey/Michigan/22-014263-001/2022	A / H5N1	2.3.4.4b
GISAID	EPI_ISL_19151767	A/Turkey_Vulture/ON/FAV-0320-2/2022	A / H5N1	2.3.4.4b
GISAID	EPI_ISL_19152002	A/Wood_Duck/ON/FAV-1310-2/2022	A / H5N1	2.3.4.4b
GISAID	EPI_ISL_19145275	A/Canada_Goose/ON/FAV-0244-1/2022	A / H5N1	2.3.4.4b
GISAID	EPI_ISL_17373076	A/vulture/North Carolina/W22-1051A/2022	A / H5N1	2.3.4.4b
GISAID	EPI_ISL_16297142	A/chicken/North Carolina/22-033524-001/2022	A / H5N1	2.3.4.4b
GISAID	EPI_ISL_16297326	A/chicken/North Carolina/22-033522-001/2022	A / H5N1	2.3.4.4b
GISAID	EPI_ISL_17373064	A/vulture/North Carolina/W22-1078/2022	A / H5N1	2.3.4.4b
GISAID	EPI_ISL_16271828	A/domestic duck/North Carolina/22-037942-001/2022	A / H5N1	2.3.4.4b
GISAID	EPI_ISL_17424634	A/eagle/North Carolina/W23-142B/2023	A / H5N1	2.3.4.4b
GISAID	EPI_ISL_17424638	A/eagle/North Carolina/W23-142A/2023	A / H5N1	2.3.4.4b
GISAID	EPI_ISL_17424647	A/eagle/Virginia/W22-101/2023	A / H5N1	2.3.4.4b
GISAID	EPI_ISL_17185812	A/black vulture/Virginia/W22-667A/2022	A / H5N1	2.3.4.4b
GISAID	EPI_ISL_17185878	A/black vulture/Virginia/W22-667D/2022	A / H5N1	2.3.4.4b
GISAID	EPI_ISL_17185880	A/black vulture/Virginia/W22-667B/2022	A / H5N1	2.3.4.4b
GISAID	EPI_ISL_17185926	A/black vulture/Virginia/W22-662A/2022	A / H5N1	2.3.4.4b
GISAID	EPI_ISL_17185921	A/black vulture/Virginia/W22-667C/2022	A / H5N1	2.3.4.4b
GISAID	EPI_ISL_17185814	A/black vulture/Virginia/W22-662C/2022	A / H5N1	2.3.4.4b
GISAID	EPI_ISL_17964970	A/black vulture/Pennsylvania/23-015076-001/2023	A / H5N1	2.3.4.4b
GISAID	EPI_ISL_17964968	A/black vulture/Pennsylvania/23-015072-001/2023	A / H5N1	2.3.4.4b
GISAID	EPI_ISL_16243872	A/duck/New Jersey/22-015259-001/2022	A / H5N1	2.3.4.4b
GISAID	EPI_ISL_16243883	A/duck/New Jersey/22-015259-002/2022	A / H5N1	2.3.4.4b
GISAID	EPI_ISL_15078239	A/black vulture/Maryland/22-012407-001/2022	A / H5N1	2.3.4.4b
GISAID	EPI_ISL_18133502	A/Black Vulture/Maryland/USDA-012407-001/2022	A / H5N1	2.3.4.4b
GISAID	EPI_ISL_17471584	A/black vulture/North Carolina/W22-1213/2022	A / H5N1	2.3.4.4b
GISAID	EPI_ISL_16297139	A/chicken/Virginia/22-033680-002/2022	A / H5N1	2.3.4.4b
GISAID	EPI_ISL_18132405	A/Muscovy Duck/Florida/USDA-010679-003/2022	A / H5N1	2.3.4.4b
GISAID	EPI_ISL_18132409	A/Muscovy Duck/Florida/USDA-010679-002/2022	A / H5N1	2.3.4.4b
GISAID	EPI_ISL_18132860	A/Bald Eagle/Florida/USDA-008984-003/2022	A / H5N1	2.3.4.4b
GISAID	EPI_ISL_17185924	A/black vulture/Georgia/W22-404B/2022	A / H5N1	2.3.4.4b
GISAID	EPI_ISL_18133014	A/Bald Eagle/South Carolina/USDA-009803-001/2022	A / H5N1	2.3.4.4b
GISAID	EPI_ISL_18133254	A/Lesser Scaup/Florida/USDA-009053-001/2022	A / H5N1	2.3.4.4b
GISAID	EPI_ISL_18133354	A/Common Loon/Florida/USDA-009801-001/2022	A / H5N1	2.3.4.4b
GISAID	EPI_ISL_18132963	A/Black Vulture/Florida/USDA-010357-001/2022	A / H5N1	2.3.4.4b
GISAID	EPI_ISL_18133284	A/Herring Gull/Wisconsin/USDA-012771-003/2022	A / H5N1	2.3.4.4b
GISAID	EPI_ISL_18133281	A/Herring Gull/Wisconsin/USDA-012771-004/2022	A / H5N1	2.3.4.4b
GISAID	EPI_ISL_17768575	A/lesser scaup/Georgia/W22-145C/2022	A / H5N1	2.3.4.4b
GISAID	EPI_ISL_18132274	A/Trumpeter Swan/Michigan/USDA-009684-001/2022	A / H5N1	2.3.4.4b
GISAID	EPI_ISL_18132927	A/Bald Eagle/Florida/USDA-007915-009/2022	A / H5N1	2.3.4.4b
GISAID	EPI_ISL_18133190	A/Gull/Florida/USDA-009801-002/2022	A / H5N1	2.3.4.4b
GISAID	EPI_ISL_18133231	A/Lesser Scaup/Georgia/USDA-006543-004/2022	A / H5N1	2.3.4.4b
GISAID	EPI_ISL_19145189	A/Mixed/NS/FAV-0127-141A/2022	A / H5N1	2.3.4.4b
GISAID	EPI_ISL_19145187	A/Red-Tailed_Hawk/ON/FAV-0141-1/2022	A / H5N1	2.3.4.4b
GISAID	EPI_ISL_19145198	A/Snow_Goose/QC/FAV-0177-3/2022	A / H5N1	2.3.4.4b
GISAID	EPI_ISL_19145207	A/Canada_Goose/ON/FAV-0165-2/2022	A / H5N1	2.3.4.4b
GISAID	EPI_ISL_19145239	A/Bald_Eagle/PE/FAV-0230-1/2022	A / H5N1	2.3.4.4b
GISAID	EPI_ISL_19145241	A/Common_Raven/QC/FAV-0838-1/2022	A / H5N1	2.3.4.4b
GISAID	EPI_ISL_18132273	A/turkey Vulture/New York/USDA-011863-001/2022	A / H5N1	2.3.4.4b
GISAID	EPI_ISL_18132371	A/Redhead/New York/USDA-008835-006/2022	A / H5N1	2.3.4.4b
GISAID	EPI_ISL_18132961	A/Baikal Teal/New York/USDA-009119-001/2022	A / H5N1	2.3.4.4b
GISAID	EPI_ISL_18133359	A/Common Goldeneye/Minnesota/USDA-010028-001/2022	A / H5N1	2.3.4.4b
GISAID	EPI_ISL_18133402	A/Cooper's Hawk/New York/USDA-010033-001/2022	A / H5N1	2.3.4.4b
GISAID	EPI_ISL_18133443	A/goose/Ohio/USDA-008995-001/2022	A / H5N1	2.3.4.4b
GISAID	EPI_ISL_18133455	A/goose/New York/USDA-009396-001/2022	A / H5N1	2.3.4.4b
GISAID	EPI_ISL_18133060	A/Backyard bird/New York/USDA-010200-002/2022	A / H5N1	2.3.4.4b
GISAID	EPI_ISL_18133056	A/Backyard bird/New York/USDA-010200-003/2022	A / H5N1	2.3.4.4b
GISAID	EPI_ISL_18069221	A/Vulpes vulpes/New_York/067387/2022	A / H5N1	2.3.4.4b
GISAID	EPI_ISL_19151785	A/Turkey_Vulture/ON/FAV-0378-1/2022	A / H5N1	2.3.4.4b
GISAID	EPI_ISL_19151762	A/Wood_Duck/ON/FAV-0320-10/2022	A / H5N1	2.3.4.4b
GISAID	EPI_ISL_19151557	A/Turkey_vulture/QC/FAV-0264-2/2022	A / H5N1	2.3.4.4b
GISAID	EPI_ISL_19151993	A/Mixed/QC/FAV-0381-2/2022	A / H5N1	2.3.4.4b
GISAID	EPI_ISL_19151651	A/Turkey_Vulture/ON/FAV-0282-8/2022	A / H5N1	2.3.4.4b
GISAID	EPI_ISL_19151671	A/Turkey_Vulture/ON/FAV-0282-9/2022	A / H5N1	2.3.4.4b
GISAID	EPI_ISL_19151681	A/Turkey_Vulture/ON/FAV-0282-6/2022	A / H5N1	2.3.4.4b
GISAID	EPI_ISL_19145218	A/Canada_Goose/ON/FAV-0188-1/2022	A / H5N1	2.3.4.4b
GISAID	EPI_ISL_19145219	A/Canada_Goose/QC/FAV-0272-1/2022	A / H5N1	2.3.4.4b
GISAID	EPI_ISL_19151555	A/Red-Tailed_Hawk/QC/FAV-0272-2/2022	A / H5N1	2.3.4.4b
GISAID	EPI_ISL_17394087	A/RT-Hawk/ON/FAV-0473-4/2022	A / H5N1	2.3.4.4b
GISAID	EPI_ISL_19152158	A/Turkey_Vulture/ON/FAV-0527-3/2022	A / H5N1	2.3.4.4b
GISAID	EPI_ISL_19151821	A/Rough-Legged_Hawk/QC/FAV-0435-1/2022	A / H5N1	2.3.4.4b
GISAID	EPI_ISL_16014529	A/Red Fox/ON/FAV-0558-02/2022	A / H5N1	2.3.4.4b
GISAID	EPI_ISL_18132259	A/Snow Goose/New York/USDA-008835-002/2022	A / H5N1	2.3.4.4b
GISAID	EPI_ISL_16243253	A/fox/New York/22-015063-001/2022	A / H5N1	2.3.4.4b
GISAID	EPI_ISL_17260668	A/fox/New York/22-015066-001/2022	A / H5N1	2.3.4.4b
GISAID	EPI_ISL_19151687	A/Green-Winged_Teal/ON/FAV-0274-1/2022	A / H5N1	2.3.4.4b
GISAID	EPI_ISL_19151578	A/Red-Tailed_Hawk/ON/FAV-0273-1/2022	A / H5N1	2.3.4.4b
GISAID	EPI_ISL_19145213	A/Herring_Gull/QC/FAV-0829-10/2022	A / H5N1	2.3.4.4b
GISAID	EPI_ISL_19145216	A/Common_Raven/ON/FAV-0360-1/2022	A / H5N1	2.3.4.4b
GISAID	EPI_ISL_19145206	A/Hooded_Merganser/ON/FAV-0181-1/2022	A / H5N1	2.3.4.4b
GISAID	EPI_ISL_19151551	A/Chicken/ON/FAV-0225-124/2022	A / H5N1	2.3.4.4b
GISAID	EPI_ISL_19151552	A/Chicken/ON/FAV-0225-127/2022	A / H5N1	2.3.4.4b
GISAID	EPI_ISL_19151553	A/Chicken/ON/FAV-0225-131/2022	A / H5N1	2.3.4.4b
GISAID	EPI_ISL_19151554	A/Chicken/ON/FAV-0225-139/2022	A / H5N1	2.3.4.4b
GISAID	EPI_ISL_18132481	A/Wood Duck/New York/USDA-011188-001/2022	A / H5N1	2.3.4.4b
GISAID	EPI_ISL_19151961	A/Chicken/QC/FAV-0380-7/2022	A / H5N1	2.3.4.4b
GISAID	EPI_ISL_19145124	A/Chicken/ON/FAV-0208-141/2022	A / H5N1	2.3.4.4b
GISAID	EPI_ISL_19151712	A/Chicken/ON/FAV-0260-9/2022	A / H5N1	2.3.4.4b
GISAID	EPI_ISL_19151713	A/Chicken/ON/FAV-0261-8/2022	A / H5N1	2.3.4.4b
GISAID	EPI_ISL_19151714	A/Chicken/ON/FAV-0261-9/2022	A / H5N1	2.3.4.4b
GISAID	EPI_ISL_19151711	A/Chicken/ON/FAV-0241-6/2022	A / H5N1	2.3.4.4b
GISAID	EPI_ISL_19151537	A/Chicken/ON/FAV-0217/2022	A / H5N1	2.3.4.4b
GISAID	EPI_ISL_16173549	A/Chicken/ON/FAV-0217-05/2022	A / H5N1	2.3.4.4b
GISAID	EPI_ISL_16173545	A/Chicken/ON/FAV-0208-144/2022	A / H5N1	2.3.4.4b
GISAID	EPI_ISL_16173542	A/Chicken/ON/FAV-0208-133/2022	A / H5N1	2.3.4.4b
GISAID	EPI_ISL_19152545	A/Rough-Legged_Hawk/QC/FAV-0717-5/2022	A / H5N1	2.3.4.4b
GISAID	EPI_ISL_19151813	A/Great_Horned_Owl/ON/FAV-0378-4/2022	A / H5N1	2.3.4.4b
GISAID	EPI_ISL_19145266	A/Canada_Goose/ON/FAV-0235-5/2022	A / H5N1	2.3.4.4b
GISAID	EPI_ISL_18133479	A/Great Blue Heron/New York/USDA-009396-002/2022	A / H5N1	2.3.4.4b
GISAID	EPI_ISL_19151576	A/Canada_Goose/ON/FAV-0282-4/2022	A / H5N1	2.3.4.4b
GISAID	EPI_ISL_19151853	A/Turkey_Vulture/QC/FAV-0377-2/2022	A / H5N1	2.3.4.4b
GISAID	EPI_ISL_19151563	A/Snow_Goose/QC/FAV-0267-1/2022	A / H5N1	2.3.4.4b
GISAID	EPI_ISL_18132472	A/Wood Duck/Wisconsin/USDA-011240-001/2022	A / H5N1	2.3.4.4b
GISAID	EPI_ISL_18133155	A/Backyard bird/Wisconsin/USDA-010325-001/2022	A / H5N1	2.3.4.4b
GISAID	EPI_ISL_18133292	A/Herring Gull/Wisconsin/USDA-012771-001/2022	A / H5N1	2.3.4.4b
GISAID	EPI_ISL_18133151	A/Backyard bird/Wisconsin/USDA-010325-003/2022	A / H5N1	2.3.4.4b
GISAID	EPI_ISL_19145217	A/Ring-Necked_Pheasant/NS/FAV-0232-1/2022	A / H5N1	2.3.4.4b
GISAID	EPI_ISL_19151745	A/Rough-Legged_Hawk/QC/FAV-0306-1/2022	A / H5N1	2.3.4.4b
GISAID	EPI_ISL_19157550	A/Turkey_Vulture/QC/FAV-0489-2/2022	A / H5N1	2.3.4.4b
GISAID	EPI_ISL_19151782	A/Rough-Legged_Hawk/QC/FAV-0616-4/2022	A / H5N1	2.3.4.4b
GISAID	EPI_ISL_18132338	A/Red-tailed Hawk/Michigan/USDA-011517-008/2022	A / H5N1	2.3.4.4b
GISAID	EPI_ISL_18133305	A/Herring Gull/Michigan/USDA-011517-004/2022	A / H5N1	2.3.4.4b
GISAID	EPI_ISL_18132546	A/Wood Duck/Michigan/USDA-012056-009/2022	A / H5N1	2.3.4.4b
GISAID	EPI_ISL_18090482	A/red fox/Michigan/22-018712-003/2022	A / H5N1	2.3.4.4b
GISAID	EPI_ISL_17260686	A/red fox/Michigan/22-021733-005/2022	A / H5N1	2.3.4.4b
GISAID	EPI_ISL_17260679	A/red fox/Michigan/22-018712-005/2022	A / H5N1	2.3.4.4b
GISAID	EPI_ISL_17260687	A/red fox/Michigan/22-021733-007/2022	A / H5N1	2.3.4.4b
GISAID	EPI_ISL_17260685	A/red fox/Michigan/22-021733-003/2022	A / H5N1	2.3.4.4b
GISAID	EPI_ISL_18132943	A/Bald Eagle/Ohio/USDA-011251-001/2022	A / H5N1	2.3.4.4b
GISAID	EPI_ISL_17260678	A/red fox/Michigan/22-017507-008/2022	A / H5N1	2.3.4.4b
GISAID	EPI_ISL_18132915	A/Black Vulture/Florida/USDA-012633-001/2022	A / H5N1	2.3.4.4b
GISAID	EPI_ISL_18132911	A/Black Vulture/Florida/USDA-012633-002/2022	A / H5N1	2.3.4.4b
GISAID	EPI_ISL_18133439	A/goose/Ohio/USDA-008995-002/2022	A / H5N1	2.3.4.4b
GISAID	EPI_ISL_19224071	A/black vulture/South Carolina/23-034287-001-original/2023	A / H5N1	2.3.4.4b
GISAID	EPI_ISL_19224073	A/black vulture/South Carolina/23-034287-003-original/2023	A / H5N1	2.3.4.4b
GISAID	EPI_ISL_19224072	A/black vulture/South Carolina/23-034287-002-original/2023	A / H5N1	2.3.4.4b
GISAID	EPI_ISL_19224075	A/black vulture/South Carolina/23-034287-005-original/2023	A / H5N1	2.3.4.4b
GISAID	EPI_ISL_19224074	A/black vulture/South Carolina/23-034287-004-original/2023	A / H5N1	2.3.4.4b
GISAID	EPI_ISL_17471371	A/eagle/Tennessee/W23-003/2022	A / H5N1	2.3.4.4b
GISAID	EPI_ISL_17373077	A/vulture/Tennessee/W22-1150B/2022	A / H5N1	2.3.4.4b
GISAID	EPI_ISL_17424641	A/black vulture/North Carolina/W22-1079C/2022	A / H5N1	2.3.4.4b
GISAID	EPI_ISL_17373067	A/vulture/South Carolina/W22-1080B/2022	A / H5N1	2.3.4.4b
GISAID	EPI_ISL_17424629	A/black vulture/South Carolina/W22-1080A/2022	A / H5N1	2.3.4.4b
GISAID	EPI_ISL_17373065	A/vulture/South Carolina/W22-1112/2022	A / H5N1	2.3.4.4b
GISAID	EPI_ISL_17964874	A/bald eagle/South Carolina/23-006091-001/2023	A / H5N1	2.3.4.4b
GISAID	EPI_ISL_17424644	A/eagle/South Carolina/W23-142A/2023	A / H5N1	2.3.4.4b
GISAID	EPI_ISL_17185811	A/black vulture/South Carolina/W22-623/2022	A / H5N1	2.3.4.4b
GISAID	EPI_ISL_16297075	A/chicken/South Carolina/22-035153-001/2022	A / H5N1	2.3.4.4b
GISAID	EPI_ISL_16297076	A/guinea fowl/South Carolina/22-035153-002/2022	A / H5N1	2.3.4.4b
GISAID	EPI_ISL_17885991	A/black vulture/Georgia/W22-406/2022	A / H5N1	2.3.4.4b
GISAID	EPI_ISL_17185806	A/black vulture/South Carolina/W22-689B/2022	A / H5N1	2.3.4.4b
GISAID	EPI_ISL_17185802	A/black vulture/Georgia/W22-769/2022	A / H5N1	2.3.4.4b
GISAID	EPI_ISL_18132391	A/Royal Tern/Florida/USDA-010506-001/2022	A / H5N1	2.3.4.4b
GISAID	EPI_ISL_18132977	A/Black Vulture/Florida/USDA-009936-001/2022	A / H5N1	2.3.4.4b
GISAID	EPI_ISL_18133477	A/Green-winged Teal/North Carolina/USDA-003444-004/2022	A / H5N1	2.3.4.4b
GISAID	EPI_ISL_18133419	A/Blue-winged Teal/Florida/USDA-002578-009/2022	A / H5N1	2.3.4.4b
GISAID	EPI_ISL_18133461	A/Gadwall/North Carolina/USDA-001330-010/2022	A / H5N1	2.3.4.4b
GISAID	EPI_ISL_18133021	A/American Wigeon/North Carolina/USDA-001330-024/2022	A / H5N1	2.3.4.4b
GISAID	EPI_ISL_18133024	A/American Wigeon/North Carolina/USDA-001330-023/2022	A / H5N1	2.3.4.4b
GISAID	EPI_ISL_18133111	A/American Wigeon/North Carolina/USDA-001330-027/2022	A / H5N1	2.3.4.4b
GISAID	EPI_ISL_18133117	A/American Wigeon/North Carolina/USDA-001330-017/2022	A / H5N1	2.3.4.4b
GISAID	EPI_ISL_18133127	A/American Wigeon/North Carolina/USDA-001330-011/2022	A / H5N1	2.3.4.4b
GISAID	EPI_ISL_18133121	A/American Wigeon/North Carolina/USDA-001330-015/2022	A / H5N1	2.3.4.4b
GISAID	EPI_ISL_18133035	A/American Wigeon/North Carolina/USDA-003150-006/2022	A / H5N1	2.3.4.4b
GISAID	EPI_ISL_18133472	A/Green-winged Teal/North Carolina/USDA-003830-003/2022	A / H5N1	2.3.4.4b
GISAID	EPI_ISL_18133464	A/Gadwall/North Carolina/USDA-001330-004/2022	A / H5N1	2.3.4.4b
GISAID	EPI_ISL_18133441	A/Gadwall/North Carolina/USDA-003150-010/2022	A / H5N1	2.3.4.4b
GISAID	EPI_ISL_18133473	A/Gadwall/North Carolina/USDA-002491-002/2022	A / H5N1	2.3.4.4b
GISAID	EPI_ISL_18133017	A/American Wigeon/North Carolina/USDA-001330-025/2022	A / H5N1	2.3.4.4b
GISAID	EPI_ISL_18132341	A/Pheasant/Texas/USDA-010008-001/2022	A / H5N1	2.3.4.4b
GISAID	EPI_ISL_18132337	A/Pheasant/Texas/USDA-010008-002/2022	A / H5N1	2.3.4.4b
GISAID	EPI_ISL_18132345	A/Pheasant/Texas/USDA-009984-001/2022	A / H5N1	2.3.4.4b
GISAID	EPI_ISL_18132403	A/Royal Tern/Florida/USDA-005590-002/2022	A / H5N1	2.3.4.4b
GISAID	EPI_ISL_18133200	A/Mallard/North Carolina/USDA-003441-001/2022	A / H5N1	2.3.4.4b
GISAID	EPI_ISL_18132579	A/chicken/Iowa/USDA-009985-001/2022	A / H5N1	2.3.4.4b
GISAID	EPI_ISL_18132879	A/Bald Eagle/North Carolina/USDA-009805-002/2022	A / H5N1	2.3.4.4b
GISAID	EPI_ISL_18132407	A/Royal Tern/Florida/USDA-005590-001/2022	A / H5N1	2.3.4.4b
GISAID	EPI_ISL_18132399	A/Royal Tern/Florida/USDA-008226-001/2022	A / H5N1	2.3.4.4b
GISAID	EPI_ISL_18132395	A/Royal Tern/Florida/USDA-009056-001/2022	A / H5N1	2.3.4.4b
GISAID	EPI_ISL_18132217	A/Snow Goose/North Dakota/USDA-008734-001/2022	A / H5N1	2.3.4.4b
GISAID	EPI_ISL_18133347	A/Gull/Florida/USDA-007915-006/2022	A / H5N1	2.3.4.4b
GISAID	EPI_ISL_18133445	A/Gadwall/North Carolina/USDA-001996-001/2022	A / H5N1	2.3.4.4b
GISAID	EPI_ISL_18133038	A/Bald Eagle/Pennsylvania/USDA-008745-001/2022	A / H5N1	2.3.4.4b
GISAID	EPI_ISL_15063844	A/gull/Florida/W22-162/2022	A / H5N1	2.3.4.4b
GISAID	EPI_ISL_15063844	A/gull/Florida/W22-162/2022	A / H5N1	2.3.4.4b
GISAID	EPI_ISL_13052725	A/fox/Wisconsin/22-014746-010/2022	A / H5N1	2.3.4.4b
GISAID	EPI_ISL_13052726	A/fox/Wisconsin/22-014746-016/2022	A / H5N1	2.3.4.4b
GISAID	EPI_ISL_15078246	A/fox/Wisconsin/22-014746-008/2022	A / H5N1	2.3.4.4b
GISAID	EPI_ISL_17260665	A/fox/Wisconsin/22-014746-015/2022	A / H5N1	2.3.4.4b
GISAID	EPI_ISL_19152878	A/Eared_Grebe/AB/FAV-0833-84/2022	A / H5N1	2.3.4.4b
GISAID	EPI_ISL_19152879	A/Eared_Grebe/AB/FAV-0833-85/2022	A / H5N1	2.3.4.4b
GISAID	EPI_ISL_19152873	A/Eared_Grebe/AB/FAV-0833-67/2022	A / H5N1	2.3.4.4b
GISAID	EPI_ISL_19152875	A/Eared_Grebe/AB/FAV-0833-81/2022	A / H5N1	2.3.4.4b
GISAID	EPI_ISL_19152874	A/Eared_Grebe/AB/FAV-0833-80/2022	A / H5N1	2.3.4.4b
GISAID	EPI_ISL_19152876	A/Eared_Grebe/AB/FAV-0833-82/2022	A / H5N1	2.3.4.4b
GISAID	EPI_ISL_19152877	A/Eared_Grebe/AB/FAV-0833-83/2022	A / H5N1	2.3.4.4b
GISAID	EPI_ISL_18132904	A/Bald Eagle/Kansas/USDA-008980-001/2022	A / H5N1	2.3.4.4b
GISAID	EPI_ISL_18133164	A/American White Pelican/Iowa/USDA-011101-003/2022	A / H5N1	2.3.4.4b
GISAID	EPI_ISL_18133160	A/American White Pelican/Iowa/USDA-011101-007/2022	A / H5N1	2.3.4.4b
GISAID	EPI_ISL_18133168	A/American White Pelican/Iowa/USDA-011101-001/2022	A / H5N1	2.3.4.4b
GISAID	EPI_ISL_18132771	A/turkey/Minnesota/USDA-010123-004/2022	A / H5N1	2.3.4.4b
GISAID	EPI_ISL_18133002	A/Bald Eagle/South Dakota/USDA-009685-001/2022	A / H5N1	2.3.4.4b
GISAID	EPI_ISL_15078247	A/fox/Wisconsin/22-014746-030/2022	A / H5N1	2.3.4.4b
GISAID	EPI_ISL_17260667	A/fox/Wisconsin/22-014746-026/2022	A / H5N1	2.3.4.4b
GISAID	EPI_ISL_17260666	A/fox/Wisconsin/22-014746-021/2022	A / H5N1	2.3.4.4b
GISAID	EPI_ISL_13052727	A/fox/Wisconsin/22-014746-023/2022	A / H5N1	2.3.4.4b
GISAID	EPI_ISL_13052728	A/fox/Wisconsin/22-014746-029/2022	A / H5N1	2.3.4.4b
GISAID	EPI_ISL_13431308	A/turkey/Minnesota/22-010123-004/2022	A / H5N1	2.3.4.4b
GISAID	EPI_ISL_13009652	A/turkey/South Dakota/22-009534-001/2022	A / H5N1	2.3.4.4b
GISAID	EPI_ISL_18132445	A/chicken/Colorado/USDA-013057-001/2022	A / H5N1	2.3.4.4b
GISAID	EPI_ISL_16171467	A/chicken/Colorado/22-013057-001/2022	A / H5N1	2.3.4.4b
GISAID	EPI_ISL_18132857	A/turkey/South Dakota/USDA-009534-001/2022	A / H5N1	2.3.4.4b
GISAID	EPI_ISL_18133404	A/goose/Colorado/USDA-010377-001/2022	A / H5N1	2.3.4.4b
GISAID	EPI_ISL_16297123	A/chicken/Iowa/22-035569-001/2022	A / H5N1	2.3.4.4b
GISAID	EPI_ISL_16297124	A/chicken/Iowa/22-035567-003/2022	A / H5N1	2.3.4.4b
GISAID	EPI_ISL_16297126	A/chicken/Iowa/22-034682-001/2022	A / H5N1	2.3.4.4b
GISAID	EPI_ISL_19154575	A/Mallard/ON/FAV-1277-2/2022	A / H5N1	2.3.4.4b
GISAID	EPI_ISL_16271825	A/chicken/Iowa/22-035154-002/2022	A / H5N1	2.3.4.4b
GISAID	EPI_ISL_16271839	A/chicken/South Dakota/22-037701-001/2022	A / H5N1	2.3.4.4b
GISAID	EPI_ISL_17471583	A/great-tailed grackle/Kansas/W22-1223A/2022	A / H5N1	2.3.4.4b
GISAID	EPI_ISL_17471324	A/red-tailed hawk/Kansas/W22-1226/2022	A / H5N1	2.3.4.4b
GISAID	EPI_ISL_17424645	A/blue-winged teal/Texas/UGAI22-3226/2022	A / H5N1	2.3.4.4b
GISAID	EPI_ISL_19154473	A/Cackling_Goose/SK/FAV-1470-14/2022	A / H5N1	2.3.4.4b
GISAID	EPI_ISL_19154632	A/Chicken/SK/FAV-1257-1/2022	A / H5N1	2.3.4.4b
GISAID	EPI_ISL_19154633	A/Chicken/SK/FAV-1257-2/2022	A / H5N1	2.3.4.4b
GISAID	EPI_ISL_19154688	A/Chicken/SK/FAV-1384-2/2022	A / H5N1	2.3.4.4b
GISAID	EPI_ISL_19154691	A/Chicken/SK/FAV-1386-1/2022	A / H5N1	2.3.4.4b
GISAID	EPI_ISL_19154687	A/Chicken/SK/FAV-1384-1/2022	A / H5N1	2.3.4.4b
GISAID	EPI_ISL_19154638	A/Turkey/SK/FAV-1263-1/2022	A / H5N1	2.3.4.4b
GISAID	EPI_ISL_19154639	A/Turkey/SK/FAV-1263-2/2022	A / H5N1	2.3.4.4b
GISAID	EPI_ISL_17424630	A/blue-winged teal/Minnesota/AV22-690/2022	A / H5N1	2.3.4.4b
GISAID	EPI_ISL_19154522	A/Mixed/SK/FAV-1052-1/2022	A / H5N1	2.3.4.4b
GISAID	EPI_ISL_18133252	A/Mallard/Iowa/USDA-007265-001/2022	A / H5N1	2.3.4.4b
GISAID	EPI_ISL_18133396	A/goose/South Dakota/USDA-008571-003/2022	A / H5N1	2.3.4.4b
GISAID	EPI_ISL_18133163	A/Backyard bird/Missouri/USDA-006639-001/2022	A / H5N1	2.3.4.4b
GISAID	EPI_ISL_18132752	A/turkey/Missouri/USDA-006944-002/2022	A / H5N1	2.3.4.4b
GISAID	EPI_ISL_18132314	A/Snow Goose/South Dakota/USDA-009478-020/2022	A / H5N1	2.3.4.4b
GISAID	EPI_ISL_18132264	A/Snow Goose/Missouri/USDA-006328-022/2022	A / H5N1	2.3.4.4b
GISAID	EPI_ISL_18132167	A/Snow Goose/Missouri/USDA-006328-011/2022	A / H5N1	2.3.4.4b
GISAID	EPI_ISL_18133032	A/American Wigeon/North Carolina/USDA-003439-003/2022	A / H5N1	2.3.4.4b
GISAID	EPI_ISL_18132932	A/Bald Eagle/Georgia/USDA-008982-002/2022	A / H5N1	2.3.4.4b
GISAID	EPI_ISL_18133059	A/American Wigeon/North Carolina/USDA-001330-029/2022	A / H5N1	2.3.4.4b
GISAID	EPI_ISL_18132189	A/Snow Goose/Missouri/USDA-007698-003/2022	A / H5N1	2.3.4.4b
GISAID	EPI_ISL_19151792	A/Herring_Gull/ON/FAV-0360-4/2022	A / H5N1	2.3.4.4b
GISAID	EPI_ISL_19152525	A/Bald_Eagle/MB/FAV-0687-1/2022	A / H5N1	2.3.4.4b
GISAID	EPI_ISL_19157554	A/Herring_Gull/NT/FAV-0912-22/2022	A / H5N1	2.3.4.4b
GISAID	EPI_ISL_18132478	A/Wood Duck/North Carolina/USDA-003829-001/2022	A / H5N1	2.3.4.4b
GISAID	EPI_ISL_18132468	A/Poultry/Kansas/USDA-007391-001/2022	A / H5N1	2.3.4.4b
GISAID	EPI_ISL_16189978	A/Canada Goose/AB/FAV-0505-31/2022	A / H5N1	2.3.4.4b
GISAID	EPI_ISL_19145121	A/Turkey/AB/FAV-0213-7/2022	A / H5N1	2.3.4.4b
GISAID	EPI_ISL_19145122	A/Turkey/AB/FAV-0213-9/2022	A / H5N1	2.3.4.4b
GISAID	EPI_ISL_19145119	A/Chicken/AB/FAV-0212-6/2022	A / H5N1	2.3.4.4b
GISAID	EPI_ISL_18132239	A/Snow Goose/Montana/USDA-011287-001/2022	A / H5N1	2.3.4.4b
GISAID	EPI_ISL_18132235	A/Snow Goose/Montana/USDA-012013-002/2022	A / H5N1	2.3.4.4b
GISAID	EPI_ISL_17051024	A/chicken/BC/AIVPHL-21/2022	A / H5N1	2.3.4.4b
GISAID	EPI_ISL_17051026	A/chicken/BC/AIVPHL-25/2022	A / H5N1	2.3.4.4b
GISAID	EPI_ISL_18132573	A/chicken/Idaho/USDA-011336-001/2022	A / H5N1	2.3.4.4b
GISAID	EPI_ISL_18132597	A/Vulture/Montana/USDA-012936-009/2022	A / H5N1	2.3.4.4b
GISAID	EPI_ISL_18132601	A/Vulture/Montana/USDA-012936-008/2022	A / H5N1	2.3.4.4b
GISAID	EPI_ISL_18132610	A/chicken/Montana/USDA-010923-006/2022	A / H5N1	2.3.4.4b
GISAID	EPI_ISL_18132618	A/chicken/Montana/USDA-010923-004/2022	A / H5N1	2.3.4.4b
GISAID	EPI_ISL_18133309	A/Heron/Montana/USDA-012936-012/2022	A / H5N1	2.3.4.4b
GISAID	EPI_ISL_16101521	A/chicken/Idaho/22-011336-001/2022	A / H5N1	2.3.4.4b
GISAID	EPI_ISL_18133458	A/Duck/Idaho/USDA-012046-001/2022	A / H5N1	2.3.4.4b
GISAID	EPI_ISL_18133454	A/Duck/Idaho/USDA-012047-001/2022	A / H5N1	2.3.4.4b
GISAID	EPI_ISL_18133495	A/Great Horned Owl/Wyoming/USDA-010158-002/2022	A / H5N1	2.3.4.4b
GISAID	EPI_ISL_18133481	A/goose/Montana/USDA-011285-001/2022	A / H5N1	2.3.4.4b
GISAID	EPI_ISL_18133009	A/Backyard bird/Idaho/USDA-012045-002/2022	A / H5N1	2.3.4.4b
GISAID	EPI_ISL_18133016	A/Backyard bird/Alaska/USDA-013107-002/2022	A / H5N1	2.3.4.4b
GISAID	EPI_ISL_18133077	A/Backyard bird/Idaho/USDA-012045-001/2022	A / H5N1	2.3.4.4b
GISAID	EPI_ISL_18133108	A/Backyard bird/Montana/USDA-010445-001/2022	A / H5N1	2.3.4.4b
GISAID	EPI_ISL_18133104	A/Backyard bird/Montana/USDA-010445-003/2022	A / H5N1	2.3.4.4b
GISAID	EPI_ISL_18133153	A/Magpie/Wyoming/USDA-012665-002/2022	A / H5N1	2.3.4.4b
GISAID	EPI_ISL_16102933	A/goose/Idaho/22-012047-001/2022	A / H5N1	2.3.4.4b
GISAID	EPI_ISL_16102932	A/duck/Idaho/22-012046-001/2022	A / H5N1	2.3.4.4b
GISAID	EPI_ISL_16102931	A/chicken/Idaho/22-012045-002/2022	A / H5N1	2.3.4.4b
GISAID	EPI_ISL_16102930	A/chicken/Idaho/22-012045-001/2022	A / H5N1	2.3.4.4b
GISAID	EPI_ISL_19151725	A/Snow_Goose/AB/FAV-0918-6/2022	A / H5N1	2.3.4.4b
GISAID	EPI_ISL_19151726	A/Striped_Skunk/SK/FAV-0824-8/2022	A / H5N1	2.3.4.4b
GISAID	EPI_ISL_19151721	A/Peregrine_Falcon/AB/FAV-0918-5/2022	A / H5N1	2.3.4.4b
GISAID	EPI_ISL_19151744	A/Great_Horned_Owl/SK/FAV-0802-15/2022	A / H5N1	2.3.4.4b
GISAID	EPI_ISL_19151846	A/Rough-Legged_Hawk/AB/FAV-0505-24/2022	A / H5N1	2.3.4.4b
GISAID	EPI_ISL_19151851	A/Snow_Goose/AB/FAV-0918-31/2022	A / H5N1	2.3.4.4b
GISAID	EPI_ISL_19151828	A/Canada_Goose/AB/FAV-0918-33/2022	A / H5N1	2.3.4.4b
GISAID	EPI_ISL_19151826	A/Canada_Goose/AB/FAV-0505-34/2022	A / H5N1	2.3.4.4b
GISAID	EPI_ISL_19151827	A/Canada_Goose/AB/FAV-0505-37/2022	A / H5N1	2.3.4.4b
GISAID	EPI_ISL_19151833	A/Great_Horned_Owl/AB/FAV-0505-41/2022	A / H5N1	2.3.4.4b
GISAID	EPI_ISL_19151572	A/Canada_Goose/AB/FAV-0918-1/2022	A / H5N1	2.3.4.4b
GISAID	EPI_ISL_19152183	A/Chicken/AB/FAV-0422-1/2022	A / H5N1	2.3.4.4b
GISAID	EPI_ISL_19152187	A/Chicken/AB/FAV-0422-2/2022	A / H5N1	2.3.4.4b
GISAID	EPI_ISL_19152227	A/Glaucous-winged_Gull/BC/OTH-0097-30/2022	A / H5N1	2.3.4.4b
GISAID	EPI_ISL_19152244	A/Mixed/BC/FAV-0418-1/2022	A / H5N1	2.3.4.4b
GISAID	EPI_ISL_19152245	A/Mixed/BC/FAV-0418-2/2022	A / H5N1	2.3.4.4b
GISAID	EPI_ISL_19152246	A/Mixed/BC/FAV-0421-1/2022	A / H5N1	2.3.4.4b
GISAID	EPI_ISL_19152247	A/Mixed/BC/FAV-0421-3/2022	A / H5N1	2.3.4.4b
GISAID	EPI_ISL_19152243	A/Mixed/AB/FAV-0426-8/2022	A / H5N1	2.3.4.4b
GISAID	EPI_ISL_19152198	A/Chicken/AB/FAV-0429-1/2022	A / H5N1	2.3.4.4b
GISAID	EPI_ISL_19152222	A/Chicken/AB/FAV-0432-2/2022	A / H5N1	2.3.4.4b
GISAID	EPI_ISL_19152301	A/Harriss_Hawk/BC/FAV-0802-59/2022	A / H5N1	2.3.4.4b
GISAID	EPI_ISL_19152306	A/Turkey_Vulture/SK/FAV-0802-34/2022	A / H5N1	2.3.4.4b
GISAID	EPI_ISL_19152313	A/Mixed/AB/FAV-0495-1/2022	A / H5N1	2.3.4.4b
GISAID	EPI_ISL_19152314	A/Mixed/AB/FAV-0495-2/2022	A / H5N1	2.3.4.4b
GISAID	EPI_ISL_19152261	A/Turkey/AB/FAV-0427-1/2022	A / H5N1	2.3.4.4b
GISAID	EPI_ISL_19152263	A/Turkey/AB/FAV-0427-2/2022	A / H5N1	2.3.4.4b
GISAID	EPI_ISL_19152259	A/Turkey/AB/FAV-0424-1/2022	A / H5N1	2.3.4.4b
GISAID	EPI_ISL_19152271	A/Red-Tailed_Hawk/AB/FAV-0833-4/2022	A / H5N1	2.3.4.4b
GISAID	EPI_ISL_19152285	A/Mixed/SK/FAV-0437-2/2022	A / H5N1	2.3.4.4b
GISAID	EPI_ISL_19152324	A/Striped_skunk/BC/FAV-0552-1/2022	A / H5N1	2.3.4.4b
GISAID	EPI_ISL_19151917	A/Mixed/BC/FAV-0346-3/2022	A / H5N1	2.3.4.4b
GISAID	EPI_ISL_19151918	A/Mixed/BC/FAV-0346-5/2022	A / H5N1	2.3.4.4b
GISAID	EPI_ISL_19151919	A/Mixed/BC/FAV-0346-6/2022	A / H5N1	2.3.4.4b
GISAID	EPI_ISL_19151948	A/Mixed/BC/FAV-0368-1/2022	A / H5N1	2.3.4.4b
GISAID	EPI_ISL_19151949	A/Mixed/BC/FAV-0368-2/2022	A / H5N1	2.3.4.4b
GISAID	EPI_ISL_19151950	A/Peregrine_Falcon/AB/FAV-0505-68/2022	A / H5N1	2.3.4.4b
GISAID	EPI_ISL_19151951	A/Red-Tailed_Hawk/AB/FAV-0505-70/2022	A / H5N1	2.3.4.4b
GISAID	EPI_ISL_19152752	A/Canada_Goose/BC/FAV-0795-9/2022	A / H5N1	2.3.4.4b
GISAID	EPI_ISL_19152828	A/Canada_Goose/BC/FAV-0856-8/2022	A / H5N1	2.3.4.4b
GISAID	EPI_ISL_19152781	A/Canada_Goose/AB/FAV-0833-46/2022	A / H5N1	2.3.4.4b
GISAID	EPI_ISL_19152785	A/Great_Horned_Owl/AB/FAV-0833-47/2022	A / H5N1	2.3.4.4b
GISAID	EPI_ISL_19152864	A/Canada_Goose/BC/FAV-0856-10/2022	A / H5N1	2.3.4.4b
GISAID	EPI_ISL_19152840	A/Great_Horned_Owl/BC/FAV-0795-15/2022	A / H5N1	2.3.4.4b
GISAID	EPI_ISL_19152858	A/Bald_Eagle/BC/FAV-1294-10/2022	A / H5N1	2.3.4.4b
GISAID	EPI_ISL_19152438	A/Canada_Goose/YT/FAV-0802-55/2022	A / H5N1	2.3.4.4b
GISAID	EPI_ISL_19152489	A/Great_Horned_Owl/BC/FAV-0586-1/2022	A / H5N1	2.3.4.4b
GISAID	EPI_ISL_19152520	A/Red-Tailed_Hawk/AB/FAV-0833-28/2022	A / H5N1	2.3.4.4b
GISAID	EPI_ISL_16171475	A/chicken/Alaska/22-013107-002/2022	A / H5N1	2.3.4.4b
GISAID	EPI_ISL_19152915	A/Bald_Eagle/BC/FAV-0856-20/2022	A / H5N1	2.3.4.4b
GISAID	EPI_ISL_19154214	A/Canada_Goose/BC/FAV-1294-11/2022	A / H5N1	2.3.4.4b
GISAID	EPI_ISL_19154229	A/Chicken/BC/FAV-0930/2022	A / H5N1	2.3.4.4b
GISAID	EPI_ISL_15844573	A/Broiler Chicken/BC/FAV-0228/2022 (H5N1)	A / H5N1	2.3.4.4b
GISAID	EPI_ISL_16240372	A/duck/Washington/22-014327-001/2022	A / H5N1	2.3.4.4b
GISAID	EPI_ISL_16240382	A/duck/Washington/22-014327-002/2022	A / H5N1	2.3.4.4b
GISAID	EPI_ISL_16240361	A/turkey/Washington/22-014316-001/2022	A / H5N1	2.3.4.4b
GISAID	EPI_ISL_16240486	A/goose/Washington/22-014450-001/2022	A / H5N1	2.3.4.4b
GISAID	EPI_ISL_16240466	A/chicken/Washington/22-014449-001/2022	A / H5N1	2.3.4.4b
GISAID	EPI_ISL_16240476	A/chicken/Washington/22-014449-002/2022	A / H5N1	2.3.4.4b
GISAID	EPI_ISL_16240392	A/chicken/Washington/22-014327-003/2022	A / H5N1	2.3.4.4b
GISAID	EPI_ISL_16240888	A/chicken/Wyoming/22-014918-001/2022	A / H5N1	2.3.4.4b
GISAID	EPI_ISL_18665481	A/Bald_Eagle/BC/AIVPHL-486/2022	A / H5N1	2.3.4.4b
GISAID	EPI_ISL_19157542	A/Great_Horned_Owl/AB/FAV-0505-47/2022	A / H5N1	2.3.4.4b
GISAID	EPI_ISL_19157538	A/Canada_Goose/AB/FAV-0505-13/2022	A / H5N1	2.3.4.4b
GISAID	EPI_ISL_19157549	A/Snow_Goose/AB/FAV-0505-33/2022	A / H5N1	2.3.4.4b
GISAID	EPI_ISL_19157545	A/Great_Horned_Owl/BC/OTH-0097-12/2022	A / H5N1	2.3.4.4b
GISAID	EPI_ISL_19157546	A/Great_Horned_Owl/BC/OTH-0097-13/2022	A / H5N1	2.3.4.4b
GISAID	EPI_ISL_19157547	A/Great_Horned_Owl/BC/OTH-0097-14/2022	A / H5N1	2.3.4.4b
GISAID	EPI_ISL_19158256	A/short-billed gull/Alaska/22-019260-001/2022	A / H5N1	2.3.4.4b
GISAID	EPI_ISL_16243619	A/chicken/Washington/22-015210-001/2022	A / H5N1	2.3.4.4b
GISAID	EPI_ISL_15004402	A/chicken/Montana/22-010923-004/2022	A / H5N1	2.3.4.4b
GISAID	EPI_ISL_15004375	A/chicken/Montana/22-010923-005/2022	A / H5N1	2.3.4.4b
GISAID	EPI_ISL_16023453	A/Skunk/AB/FAV-0416-03/2022	A / H5N1	2.3.4.4b
GISAID	EPI_ISL_16023449	A/Skunk/AB/FAV-0835-07/2022	A / H5N1	2.3.4.4b
GISAID	EPI_ISL_16023450	A/Skunk/AB/FAV-0835-10/2022	A / H5N1	2.3.4.4b
GISAID	EPI_ISL_16023377	A/Skunk/AB/FAV-0835-05/2022	A / H5N1	2.3.4.4b
GISAID	EPI_ISL_19151702	A/Canada_Goose/AB/FAV-0505-5/2022	A / H5N1	2.3.4.4b
GISAID	EPI_ISL_19154187	A/Canada_Goose/BC/OTH-0134-13/2022	A / H5N1	2.3.4.4b
GISAID	EPI_ISL_17260670	A/fox/Utah/22-016402-001/2022	A / H5N1	2.3.4.4b
GISAID	EPI_ISL_16240881	A/chicken/Washington/22-014739-001/2022	A / H5N1	2.3.4.4b
GISAID	EPI_ISL_19152867	A/Great_Horned_Owl/BC/FAV-0856-4/2022	A / H5N1	2.3.4.4b
GISAID	EPI_ISL_19145265	A/Tundra_Swan/SK/FAV-0268-21/2022	A / H5N1	2.3.4.4b
GISAID	EPI_ISL_19158264	A/northern shoveler/Alaska/22-034096-003/2022	A / H5N1	2.3.4.4b
GISAID	EPI_ISL_19151836	A/Great_Horned_Owl/AB/FAV-0505-40/2022	A / H5N1	2.3.4.4b
GISAID	EPI_ISL_19157541	A/Great_Horned_Owl/AB/FAV-0505-39/2022	A / H5N1	2.3.4.4b
GISAID	EPI_ISL_19152264	A/Turkey/AB/FAV-0428-1/2022	A / H5N1	2.3.4.4b
GISAID	EPI_ISL_19152322	A/Pheasant/AB/FAV-0499-1/2022	A / H5N1	2.3.4.4b
GISAID	EPI_ISL_19152323	A/Pheasant/AB/FAV-0499-2/2022	A / H5N1	2.3.4.4b
GISAID	EPI_ISL_19151759	A/Snow_Goose/SK/FAV-0575-27/2022	A / H5N1	2.3.4.4b
GISAID	EPI_ISL_18132594	A/chicken/Montana/USDA-013053-001/2022	A / H5N1	2.3.4.4b
GISAID	EPI_ISL_16171462	A/chicken/Montana/22-013053-001/2022	A / H5N1	2.3.4.4b
GISAID	EPI_ISL_18132590	A/chicken/Montana/USDA-013053-002/2022	A / H5N1	2.3.4.4b
GISAID	EPI_ISL_16171463	A/chicken/Montana/22-013053-002/2022	A / H5N1	2.3.4.4b
GISAID	EPI_ISL_18132586	A/chicken/Montana/USDA-013056-002/2022	A / H5N1	2.3.4.4b
GISAID	EPI_ISL_16171466	A/chicken/Montana/22-013056-002/2022	A / H5N1	2.3.4.4b
GISAID	EPI_ISL_19152233	A/Great_Horned_Owl/AB/FAV-0833-15/2022	A / H5N1	2.3.4.4b
GISAID	EPI_ISL_19152266	A/Black-Billed_Magpie/AB/FAV-0833-13/2022	A / H5N1	2.3.4.4b
GISAID	EPI_ISL_16240889	A/chicken/Wyoming/22-014920-001/2022	A / H5N1	2.3.4.4b
GISAID	EPI_ISL_19151710	A/Black-Billed_Magpie/AB/FAV-0918-8/2022	A / H5N1	2.3.4.4b
GISAID	EPI_ISL_19152267	A/Black-Billed_Magpie/AB/FAV-0833-14/2022	A / H5N1	2.3.4.4b
GISAID	EPI_ISL_18133020	A/Backyard bird/Alaska/USDA-013107-001/2022	A / H5N1	2.3.4.4b
GISAID	EPI_ISL_16171474	A/chicken/Alaska/22-013107-001/2022	A / H5N1	2.3.4.4b
GISAID	EPI_ISL_19158168	A/chicken/Alaska/22-013107-001/2022	A / H5N1	2.3.4.4b
GISAID	EPI_ISL_19152705	A/Mallard/BC/FAV-0053-34/2022	A / H5N1	2.3.4.4b
GISAID	EPI_ISL_17051389	A/red-breasted_merganser/BC/AIVPHL-219/2022	A / H5N1	2.3.4.4b
GISAID	EPI_ISL_19152853	A/Bald_Eagle/BC/FAV-0856-12/2022	A / H5N1	2.3.4.4b
GISAID	EPI_ISL_19154097	A/Canada_Goose/BC/FAV-0053-36/2022	A / H5N1	2.3.4.4b
GISAID	EPI_ISL_19151811	A/Great_Horned_Owl/AB/FAV-0505-48/2022	A / H5N1	2.3.4.4b
GISAID	EPI_ISL_19152604	A/Mixed/AB/FAV-0576-2/2022	A / H5N1	2.3.4.4b
GISAID	EPI_ISL_19152601	A/Mixed/AB/FAV-0576-1/2022	A / H5N1	2.3.4.4b
GISAID	EPI_ISL_19151879	A/Great_Horned_Owl/AB/FAV-0505-43/2022	A / H5N1	2.3.4.4b
GISAID	EPI_ISL_19154048	A/Bald_Eagle/BC/OTH-0134-2/2022	A / H5N1	2.3.4.4b
GISAID	EPI_ISL_19158280	A/northern pintail/Alaska/22-028247-007/2022	A / H5N1	2.3.4.4b
GISAID	EPI_ISL_19152437	A/Canada_Goose/BC/FAV-0899-7/2022	A / H5N1	2.3.4.4b
GISAID	EPI_ISL_19152316	A/Mixed/AB/FAV-0497-2/2022	A / H5N1	2.3.4.4b
GISAID	EPI_ISL_19152315	A/Mixed/AB/FAV-0497-1/2022	A / H5N1	2.3.4.4b
GISAID	EPI_ISL_18133036	A/American Pelican/Montana/USDA-012936-005/2022	A / H5N1	2.3.4.4b
GISAID	EPI_ISL_19153664	A/Canada_Goose/AB/FAV-0896-7/2022	A / H5N1	2.3.4.4b
GISAID	EPI_ISL_19151680	A/Snow_Goose/SK/FAV-0575-29/2022	A / H5N1	2.3.4.4b
GISAID	EPI_ISL_19151898	A/Trumpeter_Swan/YT/FAV-0603-1/2022	A / H5N1	2.3.4.4b
GISAID	EPI_ISL_19154106	A/Mallard/BC/FAV-0934-22/2022	A / H5N1	2.3.4.4b
GISAID	EPI_ISL_19152701	A/Canada_Goose/BC/FAV-0670-1/2022	A / H5N1	2.3.4.4b
GISAID	EPI_ISL_19152801	A/Canada_Goose/BC/FAV-0856-9/2022	A / H5N1	2.3.4.4b
GISAID	EPI_ISL_19152230	A/Great_Horned_Owl/AB/FAV-0833-11/2022	A / H5N1	2.3.4.4b
GISAID	EPI_ISL_19152333	A/Great_Horned_Owl/AB/FAV-0833-9/2022	A / H5N1	2.3.4.4b
GISAID	EPI_ISL_19152334	A/Great_Horned_Owl/AB/FAV-0833-10/2022	A / H5N1	2.3.4.4b
GISAID	EPI_ISL_19154102	A/Canada_Goose/BC/OTH-0134-9/2022	A / H5N1	2.3.4.4b
GISAID	EPI_ISL_18132890	A/goose/Wyoming/USDA-010159-001/2022	A / H5N1	2.3.4.4b
GISAID	EPI_ISL_18133498	A/Great Horned Owl/Wyoming/USDA-010158-001/2022	A / H5N1	2.3.4.4b
GISAID	EPI_ISL_19154175	A/Mallard/BC/FAV-0934-106/2022	A / H5N1	2.3.4.4b
GISAID	EPI_ISL_17051465	A/green-winged_teal/BC/AIVPHL-334/2022	A / H5N1	2.3.4.4b
GISAID	EPI_ISL_19154207	A/Green-Winged_Teal/BC/FAV-0053-8/2022	A / H5N1	2.3.4.4b
GISAID	EPI_ISL_19154189	A/Canada_Goose/BC/OTH-0134-16/2022	A / H5N1	2.3.4.4b
GISAID	EPI_ISL_16244030	A/duck/Washington/22-016021-002/2022	A / H5N1	2.3.4.4b
GISAID	EPI_ISL_16244029	A/duck/Washington/22-016021-001/2022	A / H5N1	2.3.4.4b
GISAID	EPI_ISL_19154122	A/Great_Blue_Heron/BC/FAV-1294-14/2022	A / H5N1	2.3.4.4b
GISAID	EPI_ISL_19151831	A/Great_Blue_Heron/AB/FAV-0505-25/2022	A / H5N1	2.3.4.4b
GISAID	EPI_ISL_16297370	A/turkey/California/22-032159-001/2022	A / H5N1	2.3.4.4b
GISAID	EPI_ISL_16297064	A/chicken/Oregon/22-034833-001/2022	A / H5N1	2.3.4.4b
GISAID	EPI_ISL_16297329	A/chicken/Idaho/22-033409-001/2022	A / H5N1	2.3.4.4b
GISAID	EPI_ISL_19151877	A/Snow_Goose/BC/OTH-0097-16/2022	A / H5N1	2.3.4.4b
GISAID	EPI_ISL_19152446	A/Canada_Goose/BC/FAV-0669-2/2022	A / H5N1	2.3.4.4b
GISAID	EPI_ISL_16171522	A/goose/Oregon/22-013779-001/2022	A / H5N1	2.3.4.4b
GISAID	EPI_ISL_16243630	A/chicken/Oregon/22-015228-001/2022	A / H5N1	2.3.4.4b
GISAID	EPI_ISL_19152522	A/Red-Tailed_Hawk/AB/FAV-0833-30/2022	A / H5N1	2.3.4.4b
GISAID	EPI_ISL_19154571	A/Mallard/AB/FAV-1258-14/2022	A / H5N1	2.3.4.4b
GISAID	EPI_ISL_19154751	A/Duck/BC/FAV-1479-1/2022	A / H5N1	2.3.4.4b
GISAID	EPI_ISL_19154752	A/Duck/BC/FAV-1479-2/2022	A / H5N1	2.3.4.4b
GISAID	EPI_ISL_19157539	A/Canada_Goose/AB/FAV-0505-14/2022	A / H5N1	2.3.4.4b
GISAID	EPI_ISL_19157532	A/Bald_Eagle/BC/OTH-0097-10/2022	A / H5N1	2.3.4.4b
GISAID	EPI_ISL_19158283	A/mallard/Alaska/22-026137-045/2022	A / H5N1	2.3.4.4b
GISAID	EPI_ISL_19151952	A/Snow_Goose/BC/OTH-0097-2/2022	A / H5N1	2.3.4.4b
GISAID	EPI_ISL_19158167	A/chicken/Alaska/22-013107-002/2022	A / H5N1	2.3.4.4b
GISAID	EPI_ISL_19151845	A/Red-Tailed_Hawk/AB/FAV-0505-42/2022	A / H5N1	2.3.4.4b
GISAID	EPI_ISL_19152241	A/Great_Horned_Owl/BC/OTH-0097-27/2022	A / H5N1	2.3.4.4b
GISAID	EPI_ISL_19158284	A/mallard/Alaska/22-026137-025/2022	A / H5N1	2.3.4.4b
GISAID	EPI_ISL_18132575	A/goose/Alaska/USDA-013831-002/2022	A / H5N1	2.3.4.4b
GISAID	EPI_ISL_19158327	A/Canada goose/Alaska/22-015683-001/2022	A / H5N1	2.3.4.4b
GISAID	EPI_ISL_19158332	A/Canada goose/Alaska/22-013831-002/2022	A / H5N1	2.3.4.4b
GISAID	EPI_ISL_19158330	A/Canada goose/Alaska/22-014432-001/2022	A / H5N1	2.3.4.4b
GISAID	EPI_ISL_19158166	A/chicken/Alaska/22-023555-001/2022	A / H5N1	2.3.4.4b
GISAID	EPI_ISL_19152248	A/Peregrine_Falcon/BC/OTH-0097-28/2022	A / H5N1	2.3.4.4b
GISAID	EPI_ISL_19152916	A/Canada_Goose/BC/FAV-0856-17/2022	A / H5N1	2.3.4.4b
GISAID	EPI_ISL_19154081	A/Bald_Eagle/BC/OTH-0134-3/2022	A / H5N1	2.3.4.4b
GISAID	EPI_ISL_19151867	A/Bald_Eagle/BC/OTH-0097-20/2022	A / H5N1	2.3.4.4b
GISAID	EPI_ISL_16171520	A/chicken/Washington/22-013763-003/2022	A / H5N1	2.3.4.4b
GISAID	EPI_ISL_16171519	A/chicken/Washington/22-013763-002/2022	A / H5N1	2.3.4.4b
GISAID	EPI_ISL_19158175	A/black brant/Alaska/22-018101-001/2022	A / H5N1	2.3.4.4b
GISAID	EPI_ISL_19152780	A/Black-Billed_Magpie/AB/FAV-0833-52/2022	A / H5N1	2.3.4.4b
GISAID	EPI_ISL_19152734	A/Chicken/BC/FAV-0671/2022	A / H5N1	2.3.4.4b
GISAID	EPI_ISL_19152890	A/Canada_Goose/BC/FAV-0899-3/2022	A / H5N1	2.3.4.4b
GISAID	EPI_ISL_19153668	A/Canada_Goose/BC/FAV-0899-4/2022	A / H5N1	2.3.4.4b
GISAID	EPI_ISL_19153670	A/Canada_Goose/BC/FAV-0899-5/2022	A / H5N1	2.3.4.4b
GISAID	EPI_ISL_19145292	A/Canada_Goose/AB/FAV-0505-2/2022	A / H5N1	2.3.4.4b
GISAID	EPI_ISL_19154088	A/Bald_Eagle/BC/OTH-0134-7/2022	A / H5N1	2.3.4.4b
GISAID	EPI_ISL_15078241	A/bald eagle/Wyoming/22-013015-001/2022	A / H5N1	2.3.4.4b
GISAID	EPI_ISL_18133006	A/Bald Eagle/Wyoming/USDA-013015-001/2022	A / H5N1	2.3.4.4b
GISAID	EPI_ISL_19152318	A/Mixed/AB/FAV-0506-1/2022	A / H5N1	2.3.4.4b
GISAID	EPI_ISL_19152319	A/Mixed/AB/FAV-0506-2/2022	A / H5N1	2.3.4.4b
GISAID	EPI_ISL_19154273	A/Mixed/AB/FAV-0931-2/2022	A / H5N1	2.3.4.4b
GISAID	EPI_ISL_19154271	A/Mixed/AB/FAV-0931-1/2022	A / H5N1	2.3.4.4b
GISAID	EPI_ISL_19152868	A/Great_Horned_Owl/BC/FAV-0856-5/2022	A / H5N1	2.3.4.4b
GISAID	EPI_ISL_17051408	A/northern_shoveler/BC/AIVPHL-239/2022	A / H5N1	2.3.4.4b
GISAID	EPI_ISL_19154176	A/Mallard/BC/FAV-0934-112/2022	A / H5N1	2.3.4.4b
GISAID	EPI_ISL_19154265	A/Canada_Goose/BC/FAV-1294-13/2022	A / H5N1	2.3.4.4b
GISAID	EPI_ISL_19154111	A/Mallard/BC/FAV-0934-26/2022	A / H5N1	2.3.4.4b
GISAID	EPI_ISL_19154146	A/Northern_Shoveler/BC/FAV-1294-6/2022	A / H5N1	2.3.4.4b
GISAID	EPI_ISL_19154164	A/Mallard/BC/FAV-0934-76/2022	A / H5N1	2.3.4.4b
GISAID	EPI_ISL_19154168	A/Mallard/BC/FAV-0934-84/2022	A / H5N1	2.3.4.4b
GISAID	EPI_ISL_19154170	A/Mallard/BC/FAV-0934-85/2022	A / H5N1	2.3.4.4b
GISAID	EPI_ISL_19154131	A/Mallard/BC/FAV-0934-41/2022	A / H5N1	2.3.4.4b
GISAID	EPI_ISL_19154141	A/Canada_Goose/BC/FAV-1294-3/2022	A / H5N1	2.3.4.4b
GISAID	EPI_ISL_19154142	A/Canada_Goose/BC/FAV-1294-4/2022	A / H5N1	2.3.4.4b
GISAID	EPI_ISL_19154149	A/Wood_Duck/BC/FAV-1294-7/2022	A / H5N1	2.3.4.4b
GISAID	EPI_ISL_19154162	A/Mallard/BC/FAV-0934-74/2022	A / H5N1	2.3.4.4b
GISAID	EPI_ISL_17051462	A/green-winged_teal/BC/AIVPHL-342/2022	A / H5N1	2.3.4.4b
GISAID	EPI_ISL_19154219	A/Green-Winged_Teal/BC/FAV-0053-4/2022	A / H5N1	2.3.4.4b
GISAID	EPI_ISL_19154151	A/Cinnamon_Teal/BC/FAV-0934-54/2022	A / H5N1	2.3.4.4b
GISAID	EPI_ISL_19154221	A/Canada_Goose/BC/FAV-1294-8/2022	A / H5N1	2.3.4.4b
GISAID	EPI_ISL_19154165	A/Canada_Goose/BC/FAV-1294-9/2022	A / H5N1	2.3.4.4b
GISAID	EPI_ISL_17051388	A/canada_goose/BC/AIVPHL-218/2022	A / H5N1	2.3.4.4b
GISAID	EPI_ISL_19154014	A/Canada_Goose/BC/FAV-0899-12/2022	A / H5N1	2.3.4.4b
GISAID	EPI_ISL_19154090	A/Coopers_Hawk/BC/OTH-0134-6/2022	A / H5N1	2.3.4.4b
GISAID	EPI_ISL_16190761	A/American Crow/AB/FAV-0833-16/2022	A / H5N1	2.3.4.4b
GISAID	EPI_ISL_19151931	A/Striped_Skunk/AB/FAV-0918-19/2022	A / H5N1	2.3.4.4b
GISAID	EPI_ISL_16023370	A/Red Fox/AB/FAV-0835-02/2022	A / H5N1	2.3.4.4b
GISAID	EPI_ISL_19158218	A/bald eagle/Alaska/22-016455-001/2022	A / H5N1	2.3.4.4b
GISAID	EPI_ISL_19151724	A/Snow_Goose/AB/FAV-0918-4/2022	A / H5N1	2.3.4.4b
GISAID	EPI_ISL_19154411	A/Mixed/AB/FAV-1534-1/2022	A / H5N1	2.3.4.4b
GISAID	EPI_ISL_19154857	A/Duck/BC/FAV-1529-15/2022	A / H5N1	2.3.4.4b
GISAID	EPI_ISL_19154858	A/Duck/BC/FAV-1529-17/2022	A / H5N1	2.3.4.4b
GISAID	EPI_ISL_19154859	A/Duck/BC/FAV-1529-21/2022	A / H5N1	2.3.4.4b
GISAID	EPI_ISL_19154889	A/Mixed/BC/FAV-1537-1/2022	A / H5N1	2.3.4.4b
GISAID	EPI_ISL_19154890	A/Mixed/BC/FAV-1537-2/2022	A / H5N1	2.3.4.4b
GISAID	EPI_ISL_19155015	A/Duck/BC/FAV-1580-1/2022	A / H5N1	2.3.4.4b
GISAID	EPI_ISL_19155084	A/Chicken/BC/FAV-1639-3/2022	A / H5N1	2.3.4.4b
GISAID	EPI_ISL_19155085	A/Chicken/BC/FAV-1639-4/2022	A / H5N1	2.3.4.4b
GISAID	EPI_ISL_19155086	A/Chicken/BC/FAV-1640-1/2022	A / H5N1	2.3.4.4b
GISAID	EPI_ISL_19155087	A/Chicken/BC/FAV-1640-2/2022	A / H5N1	2.3.4.4b
GISAID	EPI_ISL_19154856	A/Duck/BC/FAV-1529-9/2022	A / H5N1	2.3.4.4b
GISAID	EPI_ISL_19155041	A/Turkey/BC/FAV-1594-1/2022	A / H5N1	2.3.4.4b
GISAID	EPI_ISL_19155063	A/Turkey/BC/FAV-1621-1/2022	A / H5N1	2.3.4.4b
GISAID	EPI_ISL_19155016	A/Duck/BC/FAV-1580-5/2022	A / H5N1	2.3.4.4b
GISAID	EPI_ISL_19155101	A/Turkey/BC/FAV-1656-1/2022	A / H5N1	2.3.4.4b
GISAID	EPI_ISL_19155102	A/Turkey/BC/FAV-1656-2/2022	A / H5N1	2.3.4.4b
GISAID	EPI_ISL_19154860	A/Layer_Chicken/BC/FAV-1530/2022	A / H5N1	2.3.4.4b
GISAID	EPI_ISL_19155068	A/Chicken/BC/FAV-1631-1/2022	A / H5N1	2.3.4.4b
GISAID	EPI_ISL_19155069	A/Chicken/BC/FAV-1631-2/2022	A / H5N1	2.3.4.4b
GISAID	EPI_ISL_19154797	A/Chicken/BC/FAV-1497-4/2022	A / H5N1	2.3.4.4b
GISAID	EPI_ISL_19154795	A/Chicken/BC/FAV-1495-1/2022	A / H5N1	2.3.4.4b
GISAID	EPI_ISL_19154753	A/Pekin_Duck/BC/FAV-1480-8/2022	A / H5N1	2.3.4.4b
GISAID	EPI_ISL_19154754	A/Pekin_Duck/BC/FAV-1480-9/2022	A / H5N1	2.3.4.4b
GISAID	EPI_ISL_19155026	A/Duck/BC/FAV-1593-1/2022	A / H5N1	2.3.4.4b
GISAID	EPI_ISL_19155027	A/Duck/BC/FAV-1593-2/2022	A / H5N1	2.3.4.4b
GISAID	EPI_ISL_19155076	A/Chicken/BC/FAV-1633-2/2022	A / H5N1	2.3.4.4b
GISAID	EPI_ISL_19155075	A/Chicken/BC/FAV-1633-1/2022	A / H5N1	2.3.4.4b
GISAID	EPI_ISL_19155045	A/Chicken/BC/FAV-1612-1/2022	A / H5N1	2.3.4.4b
GISAID	EPI_ISL_19155046	A/Chicken/BC/FAV-1612-2/2022	A / H5N1	2.3.4.4b
GISAID	EPI_ISL_19155023	A/Chicken/BC/FAV-1592-1/2022	A / H5N1	2.3.4.4b
GISAID	EPI_ISL_19155024	A/Chicken/BC/FAV-1592-3/2022	A / H5N1	2.3.4.4b
GISAID	EPI_ISL_19154844	A/Turkey/BC/FAV-1512-6/2022	A / H5N1	2.3.4.4b
GISAID	EPI_ISL_19154840	A/Turkey/BC/FAV-1512-5/2022	A / H5N1	2.3.4.4b
GISAID	EPI_ISL_19154823	A/Chicken/BC/FAV-1511-12/2022	A / H5N1	2.3.4.4b
GISAID	EPI_ISL_19154819	A/Chicken/BC/FAV-1511-10/2022	A / H5N1	2.3.4.4b
GISAID	EPI_ISL_19154881	A/Chicken/BC/FAV-1535-1/2022	A / H5N1	2.3.4.4b
GISAID	EPI_ISL_19154882	A/Chicken/BC/FAV-1535-2/2022	A / H5N1	2.3.4.4b
GISAID	EPI_ISL_19155132	A/Chicken/BC/FAV-1686-5/2022	A / H5N1	2.3.4.4b
GISAID	EPI_ISL_19155133	A/Chicken/BC/FAV-1686-8/2022	A / H5N1	2.3.4.4b
GISAID	EPI_ISL_19155151	A/Chicken/BC/FAV-0012-3/2023	A / H5N1	2.3.4.4b
GISAID	EPI_ISL_19155157	A/Chicken/BC/FAV-0025-1/2023	A / H5N1	2.3.4.4b
GISAID	EPI_ISL_19155158	A/Chicken/BC/FAV-0032-2/2023	A / H5N1	2.3.4.4b
GISAID	EPI_ISL_19157556	A/Chicken/BC/FAV-0025-2/2023	A / H5N1	2.3.4.4b
GISAID	EPI_ISL_19157564	A/Chicken/BC/FAV-0027-2/2023	A / H5N1	2.3.4.4b
GISAID	EPI_ISL_19157563	A/Chicken/BC/FAV-0027-1/2023	A / H5N1	2.3.4.4b
GISAID	EPI_ISL_19155152	A/Chicken/BC/FAV-0012-4/2023	A / H5N1	2.3.4.4b
GISAID	EPI_ISL_19157560	A/Chicken/BC/FAV-0023-2/2023	A / H5N1	2.3.4.4b
GISAID	EPI_ISL_19157562	A/Duck/BC/FAV-0024-5/2023	A / H5N1	2.3.4.4b
GISAID	EPI_ISL_19157561	A/Duck/BC/FAV-0024-3/2023	A / H5N1	2.3.4.4b
GISAID	EPI_ISL_19155053	A/Chicken/BC/FAV-1618-3/2022	A / H5N1	2.3.4.4b
GISAID	EPI_ISL_19151842	A/Red-Tailed_Hawk/AB/FAV-0505-26/2022	A / H5N1	2.3.4.4b
GISAID	EPI_ISL_19154796	A/Chicken/BC/FAV-1497-3/2022	A / H5N1	2.3.4.4b
GISAID	EPI_ISL_19151878	A/Snow_Goose/BC/OTH-0097-17/2022	A / H5N1	2.3.4.4b
GISAID	EPI_ISL_19151840	A/Red-Tailed_Hawk/AB/FAV-0505-16/2022	A / H5N1	2.3.4.4b
GISAID	EPI_ISL_19151837	A/Great_Horned_Owl/AB/FAV-0505-50/2022	A / H5N1	2.3.4.4b
GISAID	EPI_ISL_19151835	A/Great_Horned_Owl/AB/FAV-0505-49/2022	A / H5N1	2.3.4.4b
GISAID	EPI_ISL_19152895	A/Double-Crested_Cormorant/AB/FAV-0896-1/2022	A / H5N1	2.3.4.4b
GISAID	EPI_ISL_19158291	A/green-winged teal/Alaska/22-034094-004/2022	A / H5N1	2.3.4.4b
GISAID	EPI_ISL_19158217	A/bald eagle/Alaska/22-016456-001/2022	A / H5N1	2.3.4.4b
GISAID	EPI_ISL_19158235	A/northern pintail/Alaska/IZ22_0615/2022	A / H5N1	2.3.4.4b
GISAID	EPI_ISL_19154301	A/Mixed/BC/FAV-0942-2/2022	A / H5N1	2.3.4.4b
GISAID	EPI_ISL_19154297	A/Mixed/BC/FAV-0942-1/2022	A / H5N1	2.3.4.4b
GISAID	EPI_ISL_17964978	A/turkey vulture/Montana/23-016828-001/2023	A / H5N1	2.3.4.4b
GISAID	EPI_ISL_19151958	A/American_White_Pelican/AB/FAV-0918-16/2022	A / H5N1	2.3.4.4b
GISAID	EPI_ISL_19151844	A/Rough-Legged_Hawk/AB/FAV-0505-23/2022	A / H5N1	2.3.4.4b
GISAID	EPI_ISL_19152510	A/Great_Horned_Owl/AB/FAV-0833-32/2022	A / H5N1	2.3.4.4b
GISAID	EPI_ISL_19152523	A/Red-Tailed_Hawk/AB/FAV-0833-33/2022	A / H5N1	2.3.4.4b
GISAID	EPI_ISL_19155034	A/Layer_Chicken/BC/FAV-1595-1/2022	A / H5N1	2.3.4.4b
GISAID	EPI_ISL_19155035	A/Layer_Chicken/BC/FAV-1595-2/2022	A / H5N1	2.3.4.4b
GISAID	EPI_ISL_19155105	A/Turkey/BC/FAV-1658-2/2022	A / H5N1	2.3.4.4b
GISAID	EPI_ISL_19155106	A/Turkey/BC/FAV-1658-3/2022	A / H5N1	2.3.4.4b
GISAID	EPI_ISL_19155115	A/Chicken/BC/FAV-1678-1/2022	A / H5N1	2.3.4.4b
GISAID	EPI_ISL_19155122	A/Chicken/BC/FAV-1683-1/2022	A / H5N1	2.3.4.4b
GISAID	EPI_ISL_19155134	A/Chicken/BC/FAV-1688-1/2022	A / H5N1	2.3.4.4b
GISAID	EPI_ISL_19155082	A/Chicken/BC/FAV-1638-1/2022	A / H5N1	2.3.4.4b
GISAID	EPI_ISL_19155083	A/Chicken/BC/FAV-1638-2/2022	A / H5N1	2.3.4.4b
GISAID	EPI_ISL_19155090	A/Chicken/BC/FAV-1646-1/2022	A / H5N1	2.3.4.4b
GISAID	EPI_ISL_19155138	A/Turkey/BC/FAV-1687-1/2022	A / H5N1	2.3.4.4b
GISAID	EPI_ISL_19155116	A/Chicken/BC/FAV-1678-3/2022	A / H5N1	2.3.4.4b
GISAID	EPI_ISL_19154880	A/Chicken/BC/FAV-1532-1/2022	A / H5N1	2.3.4.4b
GISAID	EPI_ISL_19154894	A/Turkey/BC/FAV-1538-1/2022	A / H5N1	2.3.4.4b
GISAID	EPI_ISL_19155047	A/Chicken/BC/FAV-1614-1/2022	A / H5N1	2.3.4.4b
GISAID	EPI_ISL_19155048	A/Chicken/BC/FAV-1614-2/2022	A / H5N1	2.3.4.4b
GISAID	EPI_ISL_19155123	A/Chicken/BC/FAV-1683-2/2022	A / H5N1	2.3.4.4b
GISAID	EPI_ISL_19155135	A/Chicken/BC/FAV-1688-2/2022	A / H5N1	2.3.4.4b
GISAID	EPI_ISL_19154898	A/Turkey/BC/FAV-1538-3/2022	A / H5N1	2.3.4.4b
GISAID	EPI_ISL_19155097	A/Trumpeter_Swan/BC/FAV-0053-1/2022	A / H5N1	2.3.4.4b
GISAID	EPI_ISL_17964867	A/turkey vulture/California/23-005883-001/2023	A / H5N1	2.3.4.4b
GISAID	EPI_ISL_17964866	A/great horned owl/California/23-005879-001/2023	A / H5N1	2.3.4.4b
GISAID	EPI_ISL_19154743	A/Glaucous-winged_Gull/BC/FAV-0053-27/2022	A / H5N1	2.3.4.4b
GISAID	EPI_ISL_17964909	A/great horned owl/California/23-009156-002/2023	A / H5N1	2.3.4.4b
GISAID	EPI_ISL_17964892	A/bufflehead/California/23-007656-001/2023	A / H5N1	2.3.4.4b
GISAID	EPI_ISL_17964910	A/peregrine falcon/California/23-009161-001/2023	A / H5N1	2.3.4.4b
GISAID	EPI_ISL_17964911	A/snowy egret/California/23-009161-004/2023	A / H5N1	2.3.4.4b
GISAID	EPI_ISL_19158315	A/mallard/Alaska/22-036139-060/2022	A / H5N1	2.3.4.4b
GISAID	EPI_ISL_19158322	A/mallard/Alaska/22-036139-030/2022	A / H5N1	2.3.4.4b
GISAID	EPI_ISL_17964852	A/red-tailed hawk/Colorado/23-005080-001/2023	A / H5N1	2.3.4.4b
GISAID	EPI_ISL_16271848	A/black bear/Alaska/22-036396-001/2022	A / H5N1	2.3.4.4b
GISAID	EPI_ISL_19158180	A/black bear/Alaska/22-036396-001/2022	A / H5N1	2.3.4.4b
GISAID	EPI_ISL_19154744	A/Red-tailed_Hawk/BC/FAV-0053-31/2022	A / H5N1	2.3.4.4b
GISAID	EPI_ISL_17964851	A/great horned owl/Montana/23-004958-001/2023	A / H5N1	2.3.4.4b
GISAID	EPI_ISL_19158192	A/eider/Alaska/22-031265-003/2022	A / H5N1	2.3.4.4b
GISAID	EPI_ISL_19154731	A/Great_Horned_Owl/BC/FAV-0053-30/2022	A / H5N1	2.3.4.4b
GISAID	EPI_ISL_19151891	A/Great_Horned_Owl/AB/FAV-0505-45/2022	A / H5N1	2.3.4.4b
GISAID	EPI_ISL_19158290	A/mallard/Alaska/22-033369-001/2022	A / H5N1	2.3.4.4b
GISAID	EPI_ISL_19152302	A/Mixed/BC/FAV-0420-1/2022	A / H5N1	2.3.4.4b
GISAID	EPI_ISL_19152303	A/Mixed/BC/FAV-0420-2/2022	A / H5N1	2.3.4.4b
GISAID	EPI_ISL_19152284	A/Mixed/SK/FAV-0437-1/2022	A / H5N1	2.3.4.4b
GISAID	EPI_ISL_16023451	A/Skunk/AB/FAV-0416-01/2022	A / H5N1	2.3.4.4b
GISAID	EPI_ISL_19152786	A/Great_Horned_Owl/AB/FAV-0833-48/2022	A / H5N1	2.3.4.4b
GISAID	EPI_ISL_19154552	A/Canada_Goose/AB/FAV-1258-3/2022	A / H5N1	2.3.4.4b
GISAID	EPI_ISL_19154600	A/Striped_Skunk/AB/OTH-0137-1/2022	A / H5N1	2.3.4.4b
GISAID	EPI_ISL_16555205	A/Canada goose/California/246038/2022	A / H5N1	2.3.4.4b
GISAID	EPI_ISL_16297060	A/chicken/Oregon/22-030743-001/2022	A / H5N1	2.3.4.4b
GISAID	EPI_ISL_15602898	A/turkey/Montana/22-028879-001/2022	A / H5N4	2.3.4.4b
GISAID	EPI_ISL_19155070	A/Glaucous-winged_Gull/BC/FAV-0053-2/2022	A / H5N1	2.3.4.4b
GISAID	EPI_ISL_19152745	A/Mixed/BC/FAV-1127-1/2022	A / H5N1	2.3.4.4b
GISAID	EPI_ISL_19152746	A/Mixed/BC/FAV-1127-2/2022	A / H5N1	2.3.4.4b
GISAID	EPI_ISL_19154599	A/Mixed/BC/FAV-1150/2022	A / H5N1	2.3.4.4b
GISAID	EPI_ISL_19154620	A/Turkey/BC/FAV-1192-2/2022	A / H5N1	2.3.4.4b
GISAID	EPI_ISL_19154619	A/Turkey/BC/FAV-1192-1/2022	A / H5N1	2.3.4.4b
GISAID	EPI_ISL_19154628	A/Turkey/BC/FAV-1232-1/2022	A / H5N1	2.3.4.4b
GISAID	EPI_ISL_19154629	A/Turkey/BC/FAV-1232-3/2022	A / H5N1	2.3.4.4b
GISAID	EPI_ISL_19157540	A/Canada_Goose/AB/FAV-0505-15/2022	A / H5N1	2.3.4.4b
GISAID	EPI_ISL_18132606	A/chicken/Montana/USDA-012040-001/2022	A / H5N1	2.3.4.4b
GISAID	EPI_ISL_18132602	A/chicken/Montana/USDA-012040-003/2022	A / H5N1	2.3.4.4b
GISAID	EPI_ISL_18133420	A/Duck/Montana/USDA-012040-007/2022	A / H5N1	2.3.4.4b
GISAID	EPI_ISL_18133423	A/Duck/Montana/USDA-012040-005/2022	A / H5N1	2.3.4.4b
GISAID	EPI_ISL_16102929	A/mallard/Montana/22-012040-005/2022	A / H5N1	2.3.4.4b
GISAID	EPI_ISL_16102928	A/chicken/Montana/22-012040-001/2022	A / H5N1	2.3.4.4b
GISAID	EPI_ISL_19151820	A/Rough-Legged_Hawk/AB/FAV-0505-10/2022	A / H5N1	2.3.4.4b
GISAID	EPI_ISL_16190394	A/Black-Billed Magpie/AB/FAV-0505-53/2022	A / H5N1	2.3.4.4b
GISAID	EPI_ISL_19152242	A/Mixed/AB/FAV-0426-7/2022	A / H5N1	2.3.4.4b
GISAID	EPI_ISL_19151996	A/Red-Tailed_Hawk/AB/FAV-0505-55/2022	A / H5N1	2.3.4.4b
GISAID	EPI_ISL_19152024	A/Red_Fox/BC/FAV-0459-1/2022	A / H5N1	2.3.4.4b
GISAID	EPI_ISL_16183625	A/Canada Goose/AB/FAV-0505-08/2022	A / H5N1	2.3.4.4b
GISAID	EPI_ISL_16189983	A/Great Horned Owl/AB/FAV-0505-52/2022	A / H5N1	2.3.4.4b
GISAID	EPI_ISL_19151995	A/Red-Tailed_Hawk/AB/FAV-0505-54/2022	A / H5N1	2.3.4.4b
GISAID	EPI_ISL_16190578	A/Great Horned Owl/AB/FAV-0505-58/2022	A / H5N1	2.3.4.4b
GISAID	EPI_ISL_19151964	A/Great_Horned_Owl/AB/FAV-0505-60/2022	A / H5N1	2.3.4.4b
GISAID	EPI_ISL_19154518	A/Turkey/AB/FAV-0991-1/2022	A / H5N1	2.3.4.4b
GISAID	EPI_ISL_19154519	A/Turkey/AB/FAV-0991-2/2022	A / H5N1	2.3.4.4b
GISAID	EPI_ISL_19154491	A/Cackling_Goose/BC/FAV-0053-44/2022	A / H5N1	2.3.4.4b
GISAID	EPI_ISL_16171524	A/chicken/Montana/22-013942-002/2022	A / H5N1	2.3.4.4b
GISAID	EPI_ISL_16171523	A/chicken/Montana/22-013942-001/2022	A / H5N1	2.3.4.4b
GISAID	EPI_ISL_19154500	A/Chicken/BC/FAV-0985-2/2022	A / H5N1	2.3.4.4b
GISAID	EPI_ISL_19154499	A/Chicken/BC/FAV-0985-1/2022	A / H5N1	2.3.4.4b
GISAID	EPI_ISL_19154576	A/Mixed/BC/FAV-1099-1/2022	A / H5N1	2.3.4.4b
GISAID	EPI_ISL_19154577	A/Mixed/BC/FAV-1099-2/2022	A / H5N1	2.3.4.4b
GISAID	EPI_ISL_19157536	A/Canada_Goose/AB/FAV-0505-11/2022	A / H5N1	2.3.4.4b
GISAID	EPI_ISL_19157537	A/Canada_Goose/AB/FAV-0505-12/2022	A / H5N1	2.3.4.4b
GISAID	EPI_ISL_19151739	A/Coopers_Hawk/BC/FAV-0856-1/2022	A / H5N1	2.3.4.4b
GISAID	EPI_ISL_16190395	A/Great Horned Owl/AB/FAV-0505-57/2022	A / H5N1	2.3.4.4b
GISAID	EPI_ISL_19151997	A/Red-Tailed_Hawk/AB/FAV-0505-59/2022	A / H5N1	2.3.4.4b
GISAID	EPI_ISL_19152524	A/Red-Tailed_Hawk/AB/FAV-0833-34/2022	A / H5N1	2.3.4.4b
GISAID	EPI_ISL_19152151	A/Mixed/BC/FAV-0402-9/2022	A / H5N1	2.3.4.4b
GISAID	EPI_ISL_19152152	A/Mixed/BC/FAV-0402-11/2022	A / H5N1	2.3.4.4b
GISAID	EPI_ISL_19158254	A/northern pintail/Alaska/IZ22_0751/2022	A / H5N1	2.3.4.4b
GISAID	EPI_ISL_18133431	A/Duck/Montana/USDA-010454-001/2022	A / H5N1	2.3.4.4b
GISAID	EPI_ISL_18133427	A/Duck/Montana/USDA-010454-003/2022	A / H5N1	2.3.4.4b
GISAID	EPI_ISL_16240884	A/goose/Washington/22-014744-004/2022	A / H5N1	2.3.4.4b
GISAID	EPI_ISL_16240883	A/goose/Washington/22-014744-003/2022	A / H5N1	2.3.4.4b
GISAID	EPI_ISL_19151735	A/Canada_Goose/AB/FAV-0505-4/2022	A / H5N1	2.3.4.4b
GISAID	EPI_ISL_19151848	A/Rough-Legged_Hawk/AB/FAV-0505-27/2022	A / H5N1	2.3.4.4b
GISAID	EPI_ISL_19152276	A/Chicken/AB/FAV-0417-2/2022	A / H5N1	2.3.4.4b
GISAID	EPI_ISL_19152275	A/Chicken/AB/FAV-0417-1/2022	A / H5N1	2.3.4.4b
GISAID	EPI_ISL_19151992	A/Great_Horned_Owl/AB/FAV-0918-15/2022	A / H5N1	2.3.4.4b
GISAID	EPI_ISL_19154420	A/Turkey_Vulture/BC/FAV-1294-12/2022	A / H5N1	2.3.4.4b
GISAID	EPI_ISL_17051063	A/canada_goose/BC/AIVPHL-81/2022	A / H5N1	2.3.4.4b
GISAID	EPI_ISL_18132589	A/Vulture/Montana/USDA-012936-011/2022	A / H5N1	2.3.4.4b
GISAID	EPI_ISL_17051344	A/layer_chicken/BC/AIVPHL-157/2022	A / H5N1	2.3.4.4b
GISAID	EPI_ISL_19151573	A/Canada_Goose/AB/FAV-0918-2/2022	A / H5N1	2.3.4.4b
GISAID	EPI_ISL_19152166	A/Canada_Goose/BC/OTH-0097-23/2022	A / H5N1	2.3.4.4b
GISAID	EPI_ISL_19152170	A/Canada_Goose/BC/OTH-0097-26/2022	A / H5N1	2.3.4.4b
GISAID	EPI_ISL_19151893	A/Northwestern_Crow/BC/OTH-0097-8/2022	A / H5N1	2.3.4.4b
GISAID	EPI_ISL_19152711	A/Chicken/BC/FAV-0621/2022	A / H5N1	2.3.4.4b
GISAID	EPI_ISL_19152772	A/Great_Blue_Heron/BC/FAV-0795-8/2022	A / H5N1	2.3.4.4b
GISAID	EPI_ISL_19152526	A/Northwestern_Crow/BC/FAV-0669-3/2022	A / H5N1	2.3.4.4b
GISAID	EPI_ISL_19153672	A/Great_Blue_Heron/BC/FAV-0899-6/2022	A / H5N1	2.3.4.4b
GISAID	EPI_ISL_19157544	A/Canada_Goose/BC/OTH-0097-7/2022	A / H5N1	2.3.4.4b
GISAID	EPI_ISL_19151938	A/Bald_Eagle/BC/OTH-0097-3/2022	A / H5N1	2.3.4.4b
GISAID	EPI_ISL_19152300	A/Wood_Duck/BC/FAV-0551-1/2022	A / H5N1	2.3.4.4b
GISAID	EPI_ISL_19152281	A/Mallard/BC/FAV-0553-1/2022	A / H5N1	2.3.4.4b
GISAID	EPI_ISL_19152710	A/Canada_Goose/BC/FAV-0899-1/2022	A / H5N1	2.3.4.4b
GISAID	EPI_ISL_19152709	A/Northwestern_Crow/BC/FAV-0669-4/2022	A / H5N1	2.3.4.4b
GISAID	EPI_ISL_19152702	A/Canada_Goose/BC/FAV-0670-3/2022	A / H5N1	2.3.4.4b
GISAID	EPI_ISL_19158216	A/bald eagle/Alaska/22-016934-001/2022	A / H5N1	2.3.4.4b
GISAID	EPI_ISL_19152773	A/Great_Horned_Owl/BC/FAV-0795-6/2022	A / H5N1	2.3.4.4b
GISAID	EPI_ISL_19152462	A/Great_Horned_Owl/BC/FAV-0583-1/2022	A / H5N1	2.3.4.4b
GISAID	EPI_ISL_19154098	A/Canada_Goose/BC/OTH-0134-8/2022	A / H5N1	2.3.4.4b
GISAID	EPI_ISL_16240882	A/chicken/Washington/22-014744-001/2022	A / H5N1	2.3.4.4b
GISAID	EPI_ISL_17051386	A/bald_eagle/BC/AIVPHL-216/2022	A / H5N1	2.3.4.4b
GISAID	EPI_ISL_19152826	A/Canada_Goose/BC/FAV-0795-11/2022	A / H5N1	2.3.4.4b
GISAID	EPI_ISL_19152827	A/Canada_Goose/BC/FAV-0795-12/2022	A / H5N1	2.3.4.4b
GISAID	EPI_ISL_19152794	A/Canada_Goose/BC/FAV-0795-14/2022	A / H5N1	2.3.4.4b
GISAID	EPI_ISL_19152869	A/Bald_Eagle/BC/OTH-0134-11/2022	A / H5N1	2.3.4.4b
GISAID	EPI_ISL_19152855	A/Bald_Eagle/BC/FAV-0053-35/2022	A / H5N1	2.3.4.4b
GISAID	EPI_ISL_17051390	A/canada_goose/BC/AIVPHL-221/2022	A / H5N1	2.3.4.4b
GISAID	EPI_ISL_19154023	A/Canada_Goose/BC/FAV-0899-15/2022	A / H5N1	2.3.4.4b
GISAID	EPI_ISL_18133478	A/goose/Montana/USDA-012541-001/2022	A / H5N1	2.3.4.4b
GISAID	EPI_ISL_19152917	A/Canada_Goose/BC/FAV-0856-19/2022	A / H5N1	2.3.4.4b
GISAID	EPI_ISL_16240161	A/domestic goose/Washington/22-014023-001/2022	A / H5N1	2.3.4.4b
GISAID	EPI_ISL_19152466	A/Mixed/BC/FAV-0549-1/2022	A / H5N1	2.3.4.4b
GISAID	EPI_ISL_19152467	A/Mixed/BC/FAV-0549-7/2022	A / H5N1	2.3.4.4b
GISAID	EPI_ISL_19158215	A/bald eagle/Alaska/22-016934-002/2022	A / H5N1	2.3.4.4b
GISAID	EPI_ISL_17051373	A/bald_eagle/BC/AIVPHL-183/2022	A / H5N1	2.3.4.4b
GISAID	EPI_ISL_19152863	A/Bald_Eagle/BC/FAV-0856-6/2022	A / H5N1	2.3.4.4b
GISAID	EPI_ISL_19158211	A/bald eagle/Alaska/22-023552-001/2022	A / H5N1	2.3.4.4b
GISAID	EPI_ISL_19154051	A/Canada_Goose/BC/OTH-0134-1/2022	A / H5N1	2.3.4.4b
GISAID	EPI_ISL_17051345	A/layer_chicken/BC/AIVPHL-155/2022	A / H5N1	2.3.4.4b
GISAID	EPI_ISL_19152740	A/Mixed/BC/FAV-0672/2022	A / H5N1	2.3.4.4b
GISAID	EPI_ISL_19151968	A/Great_Horned_Owl/AB/FAV-0505-65/2022	A / H5N1	2.3.4.4b
GISAID	EPI_ISL_19151969	A/Great_Horned_Owl/AB/FAV-0505-66/2022	A / H5N1	2.3.4.4b
GISAID	EPI_ISL_19152332	A/Great_Horned_Owl/AB/FAV-0833-8/2022	A / H5N1	2.3.4.4b
GISAID	EPI_ISL_19151886	A/American_White_Pelican/AB/FAV-0833-6/2022	A / H5N1	2.3.4.4b
GISAID	EPI_ISL_19145120	A/Chicken/AB/FAV-0212-7/2022	A / H5N1	2.3.4.4b
GISAID	EPI_ISL_19151888	A/Canada_Goose/YT/FAV-0603-2/2022	A / H5N1	2.3.4.4b
GISAID	EPI_ISL_18133010	A/Bald Eagle/South Dakota/USDA-009405-001/2022	A / H5N1	2.3.4.4b
GISAID	EPI_ISL_19158261	A/parasitic jaeger/Alaska/22-023557-001/2022	A / H5N1	2.3.4.4b
GISAID	EPI_ISL_15214832	A/bald eagle/Florida/W22-153B/2022	A / H5N1	2.3.4.4b
GISAID	EPI_ISL_15214832	A/bald eagle/Florida/W22-153B/2022	A / H5N1	2.3.4.4b
GISAID	EPI_ISL_18132930	A/Bald Eagle/Florida/USDA-007915-002/2022	A / H5N1	2.3.4.4b
GISAID	EPI_ISL_18133526	A/Gadwall/South Carolina/USDA-001743-008/2022	A / H5N1	2.3.4.4b
GISAID	EPI_ISL_18133433	A/Gadwall/South Carolina/USDA-001743-002/2022	A / H5N1	2.3.4.4b
GISAID	EPI_ISL_18133332	A/Merganser/Pennsylvania/USDA-008909-004/2022	A / H5N1	2.3.4.4b
GISAID	EPI_ISL_18133335	A/Merganser/Pennsylvania/USDA-008909-003/2022	A / H5N1	2.3.4.4b
GISAID	EPI_ISL_18133329	A/Merganser/Pennsylvania/USDA-008909-005/2022	A / H5N1	2.3.4.4b
GISAID	EPI_ISL_18133339	A/Merganser/Pennsylvania/USDA-008909-001/2022	A / H5N1	2.3.4.4b
GISAID	EPI_ISL_19151923	A/Common_Raven/ON/FAV-0473-2/2022	A / H5N1	2.3.4.4b
GISAID	EPI_ISL_18132220	A/Snow Goose/North Carolina/USDA-003496-007/2022	A / H5N1	2.3.4.4b
GISAID	EPI_ISL_18133511	A/Great Horned Owl/Minnesota/USDA-010027-007/2022	A / H5N1	2.3.4.4b
GISAID	EPI_ISL_19151843	A/Red-Tailed_Hawk/AB/FAV-0505-35/2022	A / H5N1	2.3.4.4b
GISAID	EPI_ISL_18132226	A/Snow Goose/New York/USDA-008835-004/2022	A / H5N1	2.3.4.4b
GISAID	EPI_ISL_19151941	A/Chicken/BC/FAV-0369-3/2022	A / H5N1	2.3.4.4b
GISAID	EPI_ISL_19151942	A/Chicken/BC/FAV-0369-4/2022	A / H5N1	2.3.4.4b
GISAID	EPI_ISL_18132364	A/Red-shouldered Hawk/Delaware/USDA-004621-001/2022	A / H5N1	2.3.4.4b
GISAID	EPI_ISL_18133398	A/goose/Delaware/USDA-004745-001/2022	A / H5N1	2.3.4.4b
GISAID	EPI_ISL_19152718	A/Great_Horned_Owl/BC/FAV-0856-18/2022	A / H5N1	2.3.4.4b
GISAID	EPI_ISL_19152779	A/Wood_Duck/BC/FAV-0795-4/2022	A / H5N1	2.3.4.4b
GISAID	EPI_ISL_18132815	A/turkey/Minnesota/USDA-009997-001/2022	A / H5N1	2.3.4.4b
GISAID	EPI_ISL_18133184	A/Mallard/North Carolina/USDA-004008-011/2022	A / H5N1	2.3.4.4b
GISAID	EPI_ISL_18133196	A/Mallard/North Carolina/USDA-004008-002/2022	A / H5N1	2.3.4.4b
GISAID	EPI_ISL_18133192	A/Mallard/North Carolina/USDA-004008-006/2022	A / H5N1	2.3.4.4b
GISAID	EPI_ISL_18133188	A/Mallard/North Carolina/USDA-004008-010/2022	A / H5N1	2.3.4.4b
GISAID	EPI_ISL_18133524	A/Gadwall/Virginia/USDA-003923-001/2022	A / H5N1	2.3.4.4b
GISAID	EPI_ISL_18133334	A/Green-winged Teal/Virginia/USDA-002768-003/2022	A / H5N1	2.3.4.4b
GISAID	EPI_ISL_19145297	A/Snowy_Owl/ON/FAV-0242-2/2022	A / H5N1	2.3.4.4b
GISAID	EPI_ISL_19152190	A/Chicken/AB/FAV-0423/2022	A / H5N1	2.3.4.4b
GISAID	EPI_ISL_19151654	A/Chicken/AB/FAV-0236-16/2022	A / H5N1	2.3.4.4b
GISAID	EPI_ISL_19151655	A/Chicken/AB/FAV-0236-19/2022	A / H5N1	2.3.4.4b
GISAID	EPI_ISL_18132362	A/Northern Shoveler/North Carolina/USDA-003831-019/2022	A / H5N1	2.3.4.4b
GISAID	EPI_ISL_18132916	A/Bald Eagle/Indiana/USDA-011948-002/2022	A / H5N1	2.3.4.4b
GISAID	EPI_ISL_18132920	A/Bald Eagle/Indiana/USDA-011948-001/2022	A / H5N1	2.3.4.4b
GISAID	EPI_ISL_19151916	A/Great_Horned_Owl/ON/FAV-0527-1/2022	A / H5N1	2.3.4.4b
GISAID	EPI_ISL_18132260	A/Snow Goose/Missouri/USDA-006328-032/2022	A / H5N1	2.3.4.4b
GISAID	EPI_ISL_19158214	A/bald eagle/Alaska/22-016934-003/2022	A / H5N1	2.3.4.4b
GISAID	EPI_ISL_19152488	A/Great_Blue_Heron/BC/FAV-0581-1/2022	A / H5N1	2.3.4.4b
GISAID	EPI_ISL_18132162	A/Snow Goose/North Dakota/USDA-009483-002/2022	A / H5N1	2.3.4.4b
GISAID	EPI_ISL_18132269	A/Snow Goose/South Dakota/USDA-009478-003/2022	A / H5N1	2.3.4.4b
GISAID	EPI_ISL_18133475	A/Green-winged Teal/North Carolina/USDA-003827-001/2022	A / H5N1	2.3.4.4b
GISAID	EPI_ISL_18133023	A/American Wigeon/South Carolina/USDA-001743-014/2022	A / H5N1	2.3.4.4b
GISAID	EPI_ISL_18132526	A/Wild turkey/Montana/USDA-012657-002/2022	A / H5N1	2.3.4.4b
GISAID	EPI_ISL_18132522	A/Wild turkey/Montana/USDA-012657-001/2022	A / H5N1	2.3.4.4b
GISAID	EPI_ISL_18133051	A/American Wigeon/North Carolina/USDA-001330-031/2022	A / H5N1	2.3.4.4b
GISAID	EPI_ISL_18132736	A/turkey/South Dakota/USDA-006792-002/2022	A / H5N1	2.3.4.4b
GISAID	EPI_ISL_18132823	A/turkey/South Dakota/USDA-006792-001/2022	A / H5N1	2.3.4.4b
GISAID	EPI_ISL_19145209	A/Great_Black-Backed_Gull/NS/FAV-0330-1/2022	A / H5N1	2.3.4.4b
GISAID	EPI_ISL_19145169	A/Red-breasted_Merganser/NS/FAV-0113-1/2022	A / H5N1	2.3.4.4b
GISAID	EPI_ISL_19145178	A/Snowy_Owl/PE/FAV-0121-1/2022	A / H5N1	2.3.4.4b
GISAID	EPI_ISL_18132153	A/American Black Duck/Connecticut/USDA-005000-001/2022	A / H5N1	2.3.4.4b
GISAID	EPI_ISL_18133212	A/Mallard/New Jersey/USDA-005110-004/2022	A / H5N1	2.3.4.4b
GISAID	EPI_ISL_18133220	A/Mallard/New Jersey/USDA-005110-003/2022	A / H5N1	2.3.4.4b
GISAID	EPI_ISL_19145185	A/Canada_Goose/NS/FAV-0248-1/2022	A / H5N1	2.3.4.4b
GISAID	EPI_ISL_18133253	A/Mallard/New Jersey/USDA-005110-001/2022	A / H5N1	2.3.4.4b
GISAID	EPI_ISL_18133208	A/Mallard/New Jersey/USDA-005110-014/2022	A / H5N1	2.3.4.4b
GISAID	EPI_ISL_19145155	A/Common_Merganser/NS/FAV-0102-4/2022	A / H5N1	2.3.4.4b
GISAID	EPI_ISL_18133471	A/goose/New Hampshire/USDA-006203-001/2022	A / H5N1	2.3.4.4b
GISAID	EPI_ISL_18133465	A/goose/New Hampshire/USDA-006203-002/2022	A / H5N1	2.3.4.4b
GISAID	EPI_ISL_18133462	A/goose/New Hampshire/USDA-006203-003/2022	A / H5N1	2.3.4.4b
GISAID	EPI_ISL_18133429	A/Gadwall/South Carolina/USDA-001743-003/2022	A / H5N1	2.3.4.4b
GISAID	EPI_ISL_18132411	A/Ross's Goose/South Dakota/USDA-008384-004/2022	A / H5N1	2.3.4.4b
GISAID	EPI_ISL_19152240	A/Great_Horned_Owl/AB/FAV-0833-19/2022	A / H5N1	2.3.4.4b
GISAID	EPI_ISL_18132370	A/Northern Shoveler/Delaware/USDA-003933-001/2022	A / H5N1	2.3.4.4b
GISAID	EPI_ISL_18133144	A/American Wigeon/Delaware/USDA-003358-008/2022	A / H5N1	2.3.4.4b
GISAID	EPI_ISL_18132441	A/chicken/Delaware/USDA-005260-001/2022	A / H5N1	2.3.4.4b
GISAID	EPI_ISL_18132501	A/chicken/Delaware/USDA-008054-003/2022	A / H5N1	2.3.4.4b
GISAID	EPI_ISL_18132497	A/chicken/Delaware/USDA-008054-001/2022	A / H5N1	2.3.4.4b
GISAID	EPI_ISL_18132505	A/chicken/Delaware/USDA-008054-004/2022	A / H5N1	2.3.4.4b
GISAID	EPI_ISL_18132566	A/chicken/Delaware/USDA-006945-003/2022	A / H5N1	2.3.4.4b
GISAID	EPI_ISL_18132660	A/chicken/Maryland/USDA-007273-005/2022	A / H5N1	2.3.4.4b
GISAID	EPI_ISL_18132656	A/chicken/Maryland/USDA-008243-001/2022	A / H5N1	2.3.4.4b
GISAID	EPI_ISL_18132671	A/chicken/Maryland/USDA-007273-003/2022	A / H5N1	2.3.4.4b
GISAID	EPI_ISL_18132664	A/chicken/Maryland/USDA-007273-004/2022	A / H5N1	2.3.4.4b
GISAID	EPI_ISL_18132695	A/chicken/Maryland/USDA-006578-002/2022	A / H5N1	2.3.4.4b
GISAID	EPI_ISL_18132677	A/chicken/Maryland/USDA-007086-001/2022	A / H5N1	2.3.4.4b
GISAID	EPI_ISL_18132687	A/chicken/Maryland/USDA-006578-013/2022	A / H5N1	2.3.4.4b
GISAID	EPI_ISL_18132680	A/chicken/Maryland/USDA-006948-001/2022	A / H5N1	2.3.4.4b
GISAID	EPI_ISL_18132683	A/chicken/Maryland/USDA-006578-014/2022	A / H5N1	2.3.4.4b
GISAID	EPI_ISL_18132437	A/chicken/Delaware/USDA-006945-001/2022	A / H5N1	2.3.4.4b
GISAID	EPI_ISL_18132570	A/chicken/Delaware/USDA-006945-002/2022	A / H5N1	2.3.4.4b
GISAID	EPI_ISL_18132493	A/chicken/Delaware/USDA-006945-004/2022	A / H5N1	2.3.4.4b
GISAID	EPI_ISL_18132691	A/chicken/Maryland/USDA-006578-005/2022	A / H5N1	2.3.4.4b
GISAID	EPI_ISL_18132700	A/chicken/Maryland/USDA-006578-001/2022	A / H5N1	2.3.4.4b
GISAID	EPI_ISL_18132674	A/chicken/Maryland/USDA-007273-001/2022	A / H5N1	2.3.4.4b
GISAID	EPI_ISL_18132704	A/chicken/Maryland/USDA-007273-002/2022	A / H5N1	2.3.4.4b
GISAID	EPI_ISL_16003268	A/Skunk/MB/FAV-470/2022	A / H5N1	2.3.4.4b
GISAID	EPI_ISL_18132286	A/Snowy Owl/New York/USDA-008969-001/2022	A / H5N1	2.3.4.4b
GISAID	EPI_ISL_19145194	A/Redhead/ON/FAV-0161-1/2022	A / H5N1	2.3.4.4b
GISAID	EPI_ISL_19145294	A/Mixed/ON/FAV-0209-1/2022	A / H5N1	2.3.4.4b
GISAID	EPI_ISL_18132379	A/Pelican/Missouri/USDA-012338-019/2022	A / H5N1	2.3.4.4b
GISAID	EPI_ISL_18133466	A/Green-winged Teal/North Carolina/USDA-003830-009/2022	A / H5N1	2.3.4.4b
GISAID	EPI_ISL_19145291	A/American_Crow/NS/FAV-0467-1/2022	A / H5N1	2.3.4.4b
GISAID	EPI_ISL_18132387	A/Royal Tern/Florida/USDA-010506-002/2022	A / H5N1	2.3.4.4b
GISAID	EPI_ISL_18133063	A/American Wigeon/North Carolina/USDA-001330-028/2022	A / H5N1	2.3.4.4b
GISAID	EPI_ISL_18133140	A/American Wigeon/North Carolina/USDA-001329-001/2022	A / H5N1	2.3.4.4b
GISAID	EPI_ISL_18132366	A/Northern Shoveler/North Carolina/USDA-001330-016/2022	A / H5N1	2.3.4.4b
GISAID	EPI_ISL_18133130	A/American Wigeon/North Carolina/USDA-001330-009/2022	A / H5N1	2.3.4.4b
GISAID	EPI_ISL_18133388	A/Fish Crow/New York/USDA-010487-001/2022	A / H5N1	2.3.4.4b
GISAID	EPI_ISL_18133425	A/Gadwall/South Carolina/USDA-001743-004/2022	A / H5N1	2.3.4.4b
GISAID	EPI_ISL_18132865	A/turkey/South Dakota/USDA-008239-001/2022	A / H5N1	2.3.4.4b
GISAID	EPI_ISL_18132278	A/Snow Goose/South Dakota/USDA-009478-001/2022	A / H5N1	2.3.4.4b
GISAID	EPI_ISL_18132975	A/Black Vulture/Florida/USDA-006981-001/2022	A / H5N1	2.3.4.4b
GISAID	EPI_ISL_18133410	A/Brown Pelican/Florida/USDA-007313-001/2022	A / H5N1	2.3.4.4b
GISAID	EPI_ISL_18133029	A/American Wigeon/South Carolina/22-000345-001/2021	A / H5N1	2.3.4.4b
GISAID	EPI_ISL_18132195	A/Snow Goose/South Dakota/USDA-009478-018/2022	A / H5N1	2.3.4.4b
GISAID	EPI_ISL_19145226	A/Canada_Goose/ON/FAV-0235-2/2022	A / H5N1	2.3.4.4b
GISAID	EPI_ISL_18133349	A/Cooper's Hawk/Wisconsin/USDA-009404-002/2022	A / H5N1	2.3.4.4b
GISAID	EPI_ISL_18132539	A/Ross's Goose/North Dakota/USDA-010036-002/2022	A / H5N1	2.3.4.4b
GISAID	EPI_ISL_19145170	A/American_Crow/PE/FAV-0109-1/2022	A / H5N1	2.3.4.4b
GISAID	EPI_ISL_18132236	A/Snow Goose/North Dakota/USDA-011036-002/2022	A / H5N1	2.3.4.4b
GISAID	EPI_ISL_18132268	A/Snow Goose/Missouri/USDA-006328-015/2022	A / H5N1	2.3.4.4b
GISAID	EPI_ISL_18132373	A/Northern Pintail/North Carolina/USDA-001330-008/2022	A / H5N1	2.3.4.4b
GISAID	EPI_ISL_18132360	A/Peregrine Falcon/Missouri/USDA-012338-003/2022	A / H5N1	2.3.4.4b
GISAID	EPI_ISL_18132446	A/Ross's Goose/Illinois/USDA-007691-001/2022	A / H5N1	2.3.4.4b
GISAID	EPI_ISL_18132424	A/Pelican/Missouri/USDA-012338-020/2022	A / H5N1	2.3.4.4b
GISAID	EPI_ISL_18132470	A/Ross's Goose/Iowa/USDA-008376-002/2022	A / H5N1	2.3.4.4b
GISAID	EPI_ISL_18132477	A/Snow Goose/Iowa/USDA-007764-001/2022	A / H5N1	2.3.4.4b
GISAID	EPI_ISL_18132172	A/Snow Goose/North Dakota/USDA-009481-011/2022	A / H5N1	2.3.4.4b
GISAID	EPI_ISL_18132738	A/turkey/South Dakota/USDA-009023-001/2022	A / H5N1	2.3.4.4b
GISAID	EPI_ISL_18132503	A/Sharp-shinned Hawk/Missouri/USDA-012338-002/2022	A / H5N1	2.3.4.4b
GISAID	EPI_ISL_18132720	A/chicken/Nebraska/USDA-008467-001/2022	A / H5N1	2.3.4.4b
GISAID	EPI_ISL_18133407	A/Brown Pelican/North Carolina/USDA-007917-001/2022	A / H5N1	2.3.4.4b
GISAID	EPI_ISL_18133457	A/Gadwall/North Carolina/USDA-001330-021/2022	A / H5N1	2.3.4.4b
GISAID	EPI_ISL_18133453	A/Gadwall/North Carolina/USDA-001330-032/2022	A / H5N1	2.3.4.4b
GISAID	EPI_ISL_18133474	A/goose/Nebraska/USDA-007169-001/2022	A / H5N1	2.3.4.4b
GISAID	EPI_ISL_18133022	A/Bald Eagle/South Carolina/USDA-007918-002/2022	A / H5N1	2.3.4.4b
GISAID	EPI_ISL_18132997	A/Backyard bird/Iowa/USDA-006114-001/2022	A / H5N1	2.3.4.4b
GISAID	EPI_ISL_18133047	A/American Wigeon/North Carolina/USDA-001672-001/2022	A / H5N1	2.3.4.4b
GISAID	EPI_ISL_18133025	A/Bald Eagle/South Carolina/USDA-007918-001/2022	A / H5N1	2.3.4.4b
GISAID	EPI_ISL_18133109	A/American Wigeon/North Carolina/USDA-001330-019/2022	A / H5N1	2.3.4.4b
GISAID	EPI_ISL_18133116	A/Backyard bird/Missouri/USDA-007677-001/2022	A / H5N1	2.3.4.4b
GISAID	EPI_ISL_18133112	A/Backyard bird/Missouri/USDA-009192-002/2022	A / H5N1	2.3.4.4b
GISAID	EPI_ISL_18133113	A/American Wigeon/North Carolina/USDA-001330-018/2022	A / H5N1	2.3.4.4b
GISAID	EPI_ISL_18133124	A/American Wigeon/North Carolina/USDA-001330-012/2022	A / H5N1	2.3.4.4b
GISAID	EPI_ISL_18133133	A/American Wigeon/North Carolina/USDA-001330-001/2022	A / H5N1	2.3.4.4b
GISAID	EPI_ISL_18133175	A/Mallard/Missouri/USDA-012338-001/2022	A / H5N1	2.3.4.4b
GISAID	EPI_ISL_18133204	A/Mallard/North Carolina/USDA-001330-003/2022	A / H5N1	2.3.4.4b
GISAID	EPI_ISL_18133191	A/Backyard bird/North Dakota/USDA-010657-001/2022	A / H5N1	2.3.4.4b
GISAID	EPI_ISL_18133187	A/Backyard bird/North Dakota/USDA-010657-002/2022	A / H5N1	2.3.4.4b
GISAID	EPI_ISL_18133528	A/Gadwall/South Carolina/USDA-001743-007/2022	A / H5N1	2.3.4.4b
GISAID	EPI_ISL_19151722	A/Red-Tailed_Hawk/AB/FAV-0918-3/2022	A / H5N1	2.3.4.4b
GISAID	EPI_ISL_19151953	A/Swainsons_Hawk/MB/FAV-0469-8/2022	A / H5N1	2.3.4.4b
GISAID	EPI_ISL_15004060	A/chicken/North Dakota/22-010657-001/2022	A / H5N1	2.3.4.4b
GISAID	EPI_ISL_15004061	A/goose/North Dakota/22-010657-002/2022	A / H5N1	2.3.4.4b
GISAID	EPI_ISL_18107048	A/mallard duck/Tennessee/CEIRR-303/2022	A / H5N1	2.3.4.4b
GISAID	EPI_ISL_18133026	A/American Wigeon/South Carolina/USDA-001743-011/2022	A / H5N1	2.3.4.4b
GISAID	EPI_ISL_19145288	A/Snow_Goose/SK/FAV-0268-12/2022	A / H5N1	2.3.4.4b
GISAID	EPI_ISL_18133480	A/Green-winged Teal/North Carolina/USDA-001673-001/2022	A / H5N1	2.3.4.4b
GISAID	EPI_ISL_18132312	A/Snow Goose/North Dakota/USDA-011569-002/2022	A / H5N1	2.3.4.4b
GISAID	EPI_ISL_18133413	A/duck/South Carolina/USDA-001743-033/2022	A / H5N1	2.3.4.4b
GISAID	EPI_ISL_18132277	A/Swan/Nebraska/USDA-008227-001/2022	A / H5N1	2.3.4.4b
GISAID	EPI_ISL_18133092	A/Backyard bird/Nebraska/USDA-009190-001/2022	A / H5N1	2.3.4.4b
GISAID	EPI_ISL_18133088	A/Backyard bird/Nebraska/USDA-009190-002/2022	A / H5N1	2.3.4.4b
GISAID	EPI_ISL_18133034	A/Bald Eagle/Pennsylvania/USDA-009884-002/2022	A / H5N1	2.3.4.4b
GISAID	EPI_ISL_19151678	A/Snow_Goose/SK/FAV-0575-1/2022	A / H5N1	2.3.4.4b
GISAID	EPI_ISL_18132288	A/Snow Goose/South Dakota/USDA-007946-002/2022	A / H5N1	2.3.4.4b
GISAID	EPI_ISL_18132256	A/Snow Goose/Missouri/USDA-006805-001/2022	A / H5N1	2.3.4.4b
GISAID	EPI_ISL_18132340	A/Red-tailed Hawk/Missouri/USDA-012338-024/2022	A / H5N1	2.3.4.4b
GISAID	EPI_ISL_19152238	A/Great_Horned_Owl/AB/FAV-0833-17/2022	A / H5N1	2.3.4.4b
GISAID	EPI_ISL_19152239	A/Great_Horned_Owl/AB/FAV-0833-18/2022	A / H5N1	2.3.4.4b
GISAID	EPI_ISL_18132454	A/Ring-necked Pheasant/New York/USDA-013005-001/2022	A / H5N1	2.3.4.4b
GISAID	EPI_ISL_18133394	A/Great Horned Owl/New York/USDA-010804-002/2022	A / H5N1	2.3.4.4b
GISAID	EPI_ISL_18133391	A/Great Horned Owl/New York/USDA-010806-001/2022	A / H5N1	2.3.4.4b
GISAID	EPI_ISL_16632499	A/peregrine falcon/Massachusetts/22-010671-009/2022	A / H5N1	2.3.4.4b
GISAID	EPI_ISL_18132908	A/Bald Eagle/Iowa/USDA-010129-001/2022	A / H5N1	2.3.4.4b
GISAID	EPI_ISL_18133080	A/Backyard bird/Maine/USDA-007582-001/2022	A / H5N1	2.3.4.4b
GISAID	EPI_ISL_19145162	A/Red-Tailed_Hawk/NS/FAV-0095-2/2022	A / H5N1	2.3.4.4b
GISAID	EPI_ISL_19145171	A/Broad-winged_Hawk/NS/FAV-0124-1/2022	A / H5N1	2.3.4.4b
GISAID	EPI_ISL_18133052	A/Backyard bird/Maine/USDA-008367-001/2022	A / H5N1	2.3.4.4b
GISAID	EPI_ISL_18133142	A/Backyard bird/Maine/USDA-008367-002/2022	A / H5N1	2.3.4.4b
GISAID	EPI_ISL_18132352	A/Pheasant/New York/USDA-008760-010/2022	A / H5N1	2.3.4.4b
GISAID	EPI_ISL_11971471	A/chicken/Maine/22-008367-001/2022	A / H5N1	2.3.4.4b
GISAID	EPI_ISL_11971472	A/turkey/Maine/22-008367-002/2022	A / H5N1	2.3.4.4b
GISAID	EPI_ISL_11897692	A/chicken/Maine/22-007582-001/2022	A / H5N1	2.3.4.4b
GISAID	EPI_ISL_11971490	A/pheasant/New York/22-008760-008/2022	A / H5N1	2.3.4.4b
GISAID	EPI_ISL_11971491	A/mallard/New York/22-008760-007/2022	A / H5N1	2.3.4.4b
GISAID	EPI_ISL_11971502	A/pheasant/New York/22-009066-001/2022	A / H5N1	2.3.4.4b
GISAID	EPI_ISL_11628221	A/chicken/Maine/22-005158-001/2022	A / H5N1	2.3.4.4b
GISAID	EPI_ISL_11628232	A/chicken/Maine/22-005443-001/2022	A / H5N1	2.3.4.4b
GISAID	EPI_ISL_11628239	A/chicken/Connecticut/22-006118-001/2022	A / H5N1	2.3.4.4b
GISAID	EPI_ISL_11897686	A/turkey/Maine/22-007410-001/2022	A / H5N1	2.3.4.4b
GISAID	EPI_ISL_11897687	A/chicken/Maine/22-007410-002/2022	A / H5N1	2.3.4.4b
GISAID	EPI_ISL_13009620	A/chicken/Maine/22-009412-001/2022	A / H5N1	2.3.4.4b
GISAID	EPI_ISL_13009634	A/guinea fowl/Maine/22-009412-002/2022	A / H5N1	2.3.4.4b
GISAID	EPI_ISL_18133146	A/Backyard bird/Massachusetts/USDA-009371-001/2022	A / H5N1	2.3.4.4b
GISAID	EPI_ISL_13009618	A/Sebastopol goose/Massachusetts/22-009371-001/2022	A / H5N1	2.3.4.4b
GISAID	EPI_ISL_19151707	A/Red-Tailed_Hawk/NS/FAV-0326-1/2022	A / H5N1	2.3.4.4b
GISAID	EPI_ISL_18133268	A/Mallard/Connecticut/USDA-003935-022/2022	A / H5N1	2.3.4.4b
GISAID	EPI_ISL_18133264	A/Mallard/Connecticut/USDA-003935-024/2022	A / H5N1	2.3.4.4b
GISAID	EPI_ISL_18133141	A/Mallard/Connecticut/USDA-003935-013/2022	A / H5N1	2.3.4.4b
GISAID	EPI_ISL_18133145	A/Mallard/Connecticut/USDA-003935-001/2022	A / H5N1	2.3.4.4b
GISAID	EPI_ISL_18133137	A/Mallard/Connecticut/USDA-003935-014/2022	A / H5N1	2.3.4.4b
GISAID	EPI_ISL_18133245	A/Mallard/New Hampshire/USDA-003417-032/2022	A / H5N1	2.3.4.4b
GISAID	EPI_ISL_18133223	A/Mallard/New Hampshire/USDA-003417-054/2022	A / H5N1	2.3.4.4b
GISAID	EPI_ISL_19145145	A/Canada_Goose/NS/FAV-0054-1/2022	A / H5N1	2.3.4.4b
GISAID	EPI_ISL_19145107	A/Mallard/NS/FAV-0094-78/2022	A / H5N1	2.3.4.4b
GISAID	EPI_ISL_19145156	A/Mixed/NS/FAV-0083-125/2022	A / H5N1	2.3.4.4b
GISAID	EPI_ISL_19145157	A/Mixed/NS/FAV-0083-126/2022	A / H5N1	2.3.4.4b
GISAID	EPI_ISL_19145158	A/Mixed/NS/FAV-0083-154/2022	A / H5N1	2.3.4.4b
GISAID	EPI_ISL_19145159	A/Mixed/NS/FAV-0083-155/2022	A / H5N1	2.3.4.4b
GISAID	EPI_ISL_18132229	A/Snow Goose/New Hampshire/USDA-007420-001/2022	A / H5N1	2.3.4.4b
GISAID	EPI_ISL_18133249	A/Mallard/New Hampshire/USDA-003359-036/2022	A / H5N1	2.3.4.4b
GISAID	EPI_ISL_18133087	A/Backyard bird/Maine/USDA-007410-001/2022	A / H5N1	2.3.4.4b
GISAID	EPI_ISL_18133083	A/Backyard bird/Maine/USDA-007410-002/2022	A / H5N1	2.3.4.4b
GISAID	EPI_ISL_18133067	A/Backyard bird/Connecticut/USDA-006118-001/2022	A / H5N1	2.3.4.4b
GISAID	EPI_ISL_18133095	A/Backyard bird/Maine/USDA-005158-001/2022	A / H5N1	2.3.4.4b
GISAID	EPI_ISL_18133091	A/Backyard bird/Maine/USDA-005443-001/2022	A / H5N1	2.3.4.4b
GISAID	EPI_ISL_18133134	A/Backyard bird/Maine/USDA-009412-001/2022	A / H5N1	2.3.4.4b
GISAID	EPI_ISL_18133131	A/Backyard bird/Maine/USDA-009412-002/2022	A / H5N1	2.3.4.4b
GISAID	EPI_ISL_18133181	A/Mallard/New Hampshire/USDA-003359-025/2022	A / H5N1	2.3.4.4b
GISAID	EPI_ISL_18133178	A/Mallard/New Hampshire/USDA-003359-006/2022	A / H5N1	2.3.4.4b
GISAID	EPI_ISL_18133237	A/Mallard/New Hampshire/USDA-003417-043/2022	A / H5N1	2.3.4.4b
GISAID	EPI_ISL_18133233	A/Mallard/New Hampshire/USDA-003417-047/2022	A / H5N1	2.3.4.4b
GISAID	EPI_ISL_18133230	A/Mallard/New Hampshire/USDA-003417-048/2022	A / H5N1	2.3.4.4b
GISAID	EPI_ISL_18133226	A/Mallard/New Hampshire/USDA-003417-053/2022	A / H5N1	2.3.4.4b
GISAID	EPI_ISL_16632506	A/great horned owl/Massachusetts/22-016611-011/2022	A / H5N1	2.3.4.4b
GISAID	EPI_ISL_16641797	A/snowy owl/MA/22MM00463/2022	A / H5N1	2.3.4.4b
GISAID	EPI_ISL_16641796	A/snowy owl/MA/22MM00323/2022	A / H5N1	2.3.4.4b
GISAID	EPI_ISL_16641798	A/snowy owl/MA/22MM00467/2022	A / H5N1	2.3.4.4b
GISAID	EPI_ISL_19145160	A/Blue_Jay/NS/FAV-0095-1/2022	A / H5N1	2.3.4.4b
GISAID	EPI_ISL_19145172	A/Blue_Jay/NS/FAV-0122-1/2022	A / H5N1	2.3.4.4b
GISAID	EPI_ISL_18133241	A/Mallard/New Hampshire/USDA-003417-039/2022	A / H5N1	2.3.4.4b
GISAID	EPI_ISL_16632507	A/great horned owl/Massachusetts/22-016611-013/2022	A / H5N1	2.3.4.4b
GISAID	EPI_ISL_19145191	A/Mixed/NS/FAV-0127-153/2022	A / H5N1	2.3.4.4b
GISAID	EPI_ISL_19145192	A/Mixed/NS/FAV-0127-154/2022	A / H5N1	2.3.4.4b
GISAID	EPI_ISL_19145190	A/Mixed/NS/FAV-0127-141B/2022	A / H5N1	2.3.4.4b
GISAID	EPI_ISL_18133389	A/goose/Massachusetts/USDA-005893-001/2022	A / H5N1	2.3.4.4b
GISAID	EPI_ISL_18133386	A/goose/Massachusetts/USDA-005893-002/2022	A / H5N1	2.3.4.4b
GISAID	EPI_ISL_18133072	A/Backyard bird/New York/USDA-005647-002/2022	A / H5N1	2.3.4.4b
GISAID	EPI_ISL_18133075	A/Backyard bird/New York/USDA-005647-001/2022	A / H5N1	2.3.4.4b
GISAID	EPI_ISL_19145149	A/Mixed/NS/FAV-0065-10/2022	A / H5N1	2.3.4.4b
GISAID	EPI_ISL_19145150	A/Mixed/NS/FAV-0065-11/2022	A / H5N1	2.3.4.4b
GISAID	EPI_ISL_19145151	A/Mixed/NS/FAV-0066-1/2021	A / H5N1	2.3.4.4b
GISAID	EPI_ISL_19145152	A/Mixed/NS/FAV-0066-3/2021	A / H5N1	2.3.4.4b
GISAID	EPI_ISL_19145195	A/American_Crow/NS/FAV-0322-1/2022	A / H5N1	2.3.4.4b
GISAID	EPI_ISL_18133469	A/Green-winged Teal/North Carolina/USDA-003830-004/2022	A / H5N1	2.3.4.4b
GISAID	EPI_ISL_19145166	A/Herring_Gull/NS/FAV-0111-1/2022	A / H5N1	2.3.4.4b
GISAID	EPI_ISL_18133138	A/Backyard bird/Maine/USDA-008540-001/2022	A / H5N1	2.3.4.4b
GISAID	EPI_ISL_16641778	A/great horned owl/MA/22MM00199/2022	A / H5N1	2.3.4.4b
GISAID	EPI_ISL_18133078	A/Backyard bird/New Hampshire/USDA-007886-001/2022	A / H5N1	2.3.4.4b
GISAID	EPI_ISL_11897697	A/turkey/New Hampshire/22-007886-001/2022	A / H5N1	2.3.4.4b
GISAID	EPI_ISL_11971483	A/chicken/Maine/22-008540-001/2022	A / H5N1	2.3.4.4b
GISAID	EPI_ISL_18133452	A/Great Horned Owl/North Dakota/USDA-010233-001/2022	A / H5N1	2.3.4.4b
GISAID	EPI_ISL_15077373	A/chicken/Pennsylvania/22-012092-006/2022	A / H5N1	2.3.4.4b
GISAID	EPI_ISL_15078261	A/chicken/Pennsylvania/22-012092-010/2022	A / H5N1	2.3.4.4b
GISAID	EPI_ISL_18132540	A/chicken/Pennsylvania/USDA-011921-002/2022	A / H5N1	2.3.4.4b
GISAID	EPI_ISL_18132548	A/chicken/Pennsylvania/USDA-012092-003/2022	A / H5N1	2.3.4.4b
GISAID	EPI_ISL_18132544	A/chicken/Pennsylvania/USDA-012091-001/2022	A / H5N1	2.3.4.4b
GISAID	EPI_ISL_18132552	A/chicken/Pennsylvania/USDA-012092-005/2022	A / H5N1	2.3.4.4b
GISAID	EPI_ISL_18132626	A/chicken/Pennsylvania/USDA-011531-001/2022	A / H5N1	2.3.4.4b
GISAID	EPI_ISL_18132612	A/chicken/Pennsylvania/USDA-012248-001/2022	A / H5N1	2.3.4.4b
GISAID	EPI_ISL_18132615	A/chicken/Pennsylvania/USDA-011767-001/2022	A / H5N1	2.3.4.4b
GISAID	EPI_ISL_18132611	A/chicken/Pennsylvania/USDA-011920-001/2022	A / H5N1	2.3.4.4b
GISAID	EPI_ISL_18132620	A/chicken/Pennsylvania/USDA-012092-007/2022	A / H5N1	2.3.4.4b
GISAID	EPI_ISL_18132623	A/chicken/Pennsylvania/USDA-011531-005/2022	A / H5N1	2.3.4.4b
GISAID	EPI_ISL_18132619	A/chicken/Pennsylvania/USDA-011531-006/2022	A / H5N1	2.3.4.4b
GISAID	EPI_ISL_16102279	A/chicken/Pennsylvania/22-011920-001/2022	A / H5N1	2.3.4.4b
GISAID	EPI_ISL_16102280	A/chicken/Pennsylvania/22-011921-002/2022	A / H5N1	2.3.4.4b
GISAID	EPI_ISL_16102164	A/chicken/Pennsylvania/22-011531-002/2022	A / H5N1	2.3.4.4b
GISAID	EPI_ISL_16102166	A/chicken/Pennsylvania/22-011767-001/2022	A / H5N1	2.3.4.4b
GISAID	EPI_ISL_16102163	A/chicken/Pennsylvania/22-011531-001/2022	A / H5N1	2.3.4.4b
GISAID	EPI_ISL_16171248	A/chicken/Pennsylvania/22-012092-003/2022	A / H5N1	2.3.4.4b
GISAID	EPI_ISL_16171249	A/chicken/Pennsylvania/22-012092-005/2022	A / H5N1	2.3.4.4b
GISAID	EPI_ISL_16171247	A/chicken/Pennsylvania/22-012091-001/2022	A / H5N1	2.3.4.4b
GISAID	EPI_ISL_16171418	A/chicken/Pennsylvania/22-012742-002/2022	A / H5N1	2.3.4.4b
GISAID	EPI_ISL_16171417	A/chicken/Pennsylvania/22-012742-001/2022	A / H5N1	2.3.4.4b
GISAID	EPI_ISL_16171324	A/chicken/Pennsylvania/22-012248-001/2022	A / H5N1	2.3.4.4b
GISAID	EPI_ISL_16171325	A/chicken/Pennsylvania/22-012248-003/2022	A / H5N1	2.3.4.4b
GISAID	EPI_ISL_18132604	A/chicken/Pennsylvania/USDA-012742-001/2022	A / H5N1	2.3.4.4b
GISAID	EPI_ISL_18132616	A/chicken/Pennsylvania/USDA-012092-008/2022	A / H5N1	2.3.4.4b
GISAID	EPI_ISL_18133385	A/Duck/Pennsylvania/USDA-013189-004/2022	A / H5N1	2.3.4.4b
GISAID	EPI_ISL_18133426	A/Duck/Pennsylvania/USDA-013189-003/2022	A / H5N1	2.3.4.4b
GISAID	EPI_ISL_16171495	A/duck/Pennsylvania/22-013368-002/2022	A / H5N1	2.3.4.4b
GISAID	EPI_ISL_16171480	A/Pekin duck/Pennsylvania/22-013189-003/2022	A / H5N1	2.3.4.4b
GISAID	EPI_ISL_16171481	A/Pekin duck/Pennsylvania/22-013189-004/2022	A / H5N1	2.3.4.4b
GISAID	EPI_ISL_16240434	A/duck/Pennsylvania/22-014339-001/2022	A / H5N1	2.3.4.4b
GISAID	EPI_ISL_16240445	A/duck/Pennsylvania/22-014339-002/2022	A / H5N1	2.3.4.4b
GISAID	EPI_ISL_16240404	A/duck/Pennsylvania/22-014337-007/2022	A / H5N1	2.3.4.4b
GISAID	EPI_ISL_16243610	A/chicken/Pennsylvania/22-015201-002/202	A / H5N1	2.3.4.4b
GISAID	EPI_ISL_16243598	A/chicken/Pennsylvania/22-015201-001/2022	A / H5N1	2.3.4.4b
GISAID	EPI_ISL_16243958	A/Pekin duck/Pennsylvania/22-015337-003/2022	A / H5N1	2.3.4.4b
GISAID	EPI_ISL_16243948	A/Pekin duck/Pennsylvania/22-015337-001/2022	A / H5N1	2.3.4.4b
GISAID	EPI_ISL_16244028	A/Pekin duck/Pennsylvania/22-015943-001/2022	A / H5N1	2.3.4.4b
GISAID	EPI_ISL_16244009	A/Pekin duck/Pennsylvania/22-015427-002/2022	A / H5N1	2.3.4.4b
GISAID	EPI_ISL_18132608	A/chicken/Pennsylvania/USDA-012578-004/2022	A / H5N1	2.3.4.4b
GISAID	EPI_ISL_16171415	A/chicken/Pennsylvania/22-012578-004/2022	A / H5N1	2.3.4.4b
GISAID	EPI_ISL_16243241	A/chicken/Pennsylvania/22-015036-002/2022	A / H5N1	2.3.4.4b
GISAID	EPI_ISL_16243231	A/chicken/Pennsylvania/22-015036-001/2022	A / H5N1	2.3.4.4b
GISAID	EPI_ISL_16240423	A/chicken/Pennsylvania/22-014338-002/2022	A / H5N1	2.3.4.4b
GISAID	EPI_ISL_16240414	A/chicken/Pennsylvania/22-014338-001/2022	A / H5N1	2.3.4.4b
GISAID	EPI_ISL_18133068	A/Backyard bird/New York/USDA-009324-002/2022	A / H5N1	2.3.4.4b
GISAID	EPI_ISL_19151715	A/Common_Raven/ON/FAV-0320-3/2022	A / H5N1	2.3.4.4b
GISAID	EPI_ISL_12690905	A/chicken/New York/22-009324-002/2022	A / H5N1	2.3.4.4b
GISAID	EPI_ISL_12690906	A/domestic duck/New York/22-009324-004/2022	A / H5N1	2.3.4.4b
GISAID	EPI_ISL_12690907	A/American Buff goose/New York/22-009324-006/2022	A / H5N1	2.3.4.4b
GISAID	EPI_ISL_12690908	A/quail/New York/22-009324-009/2022	A / H5N1	2.3.4.4b
GISAID	EPI_ISL_18133064	A/Backyard bird/New York/USDA-009324-009/2022	A / H5N1	2.3.4.4b
GISAID	EPI_ISL_16297080	A/chicken/Massachussetts/22-035234-001/2022	A / H5N1	2.3.4.4b
GISAID	EPI_ISL_16297079	A/chicken/Massachussetts/22-035225-001/2022	A / H5N1	2.3.4.4b
GISAID	EPI_ISL_19154482	A/Wood_Duck/QC/FAV-1673-1/2022	A / H5N1	2.3.4.4b
GISAID	EPI_ISL_19154610	A/Mixed/QC/FAV-1167-4/2022	A / H5N1	2.3.4.4b
GISAID	EPI_ISL_19154545	A/Ring-Billed_Gull/QC/FAV-1149-9/2022	A / H5N1	2.3.4.4b
GISAID	EPI_ISL_19154611	A/Mixed/QC/FAV-1167-6/2022	A / H5N1	2.3.4.4b
GISAID	EPI_ISL_19152160	A/American_Crow/QC/FAV-0855-4/2022	A / H5N1	2.3.4.4b
GISAID	EPI_ISL_19152162	A/American_Crow/QC/FAV-0855-6/2022	A / H5N1	2.3.4.4b
GISAID	EPI_ISL_19145276	A/Canada_Goose/ON/FAV-0244-3/2022	A / H5N1	2.3.4.4b
GISAID	EPI_ISL_18132216	A/Tundra Swan/Michigan/USDA-011517-010/2022	A / H5N1	2.3.4.4b
GISAID	EPI_ISL_19152161	A/American_Crow/QC/FAV-0855-5/2022	A / H5N1	2.3.4.4b
GISAID	EPI_ISL_18133222	A/Lesser Scaup/Maryland/USDA-003098-003/2022	A / H5N1	2.3.4.4b
GISAID	EPI_ISL_15614805	A/Lesser scaup/MD/-LC-EESC-024/2022	A / H5N1	2.3.4.4b
GISAID	EPI_ISL_19154190	A/Canada_Goose/BC/OTH-0134-17/2022	A / H5N1	2.3.4.4b
GISAID	EPI_ISL_19158329	A/Canada goose/Alaska/22-014433-001/2022	A / H5N1	2.3.4.4b
GISAID	EPI_ISL_13052432	A/turkey/South Dakota/22-009979-001/2022	A / H5N1	2.3.4.4b
GISAID	EPI_ISL_13052433	A/turkey/South Dakota/22-009979-002/2022	A / H5N1	2.3.4.4b
GISAID	EPI_ISL_18132837	A/turkey/South Dakota/USDA-009979-001/2022	A / H5N1	2.3.4.4b
GISAID	EPI_ISL_18132772	A/turkey/Missouri/USDA-010296-001/2022	A / H5N1	2.3.4.4b
GISAID	EPI_ISL_13432838	A/turkey/Missouri/22-010296-001/2022	A / H5N1	2.3.4.4b
GISAID	EPI_ISL_18133416	A/Blue-winged Teal/South Carolina/USDA-000345-003/2021	A / H5N1	2.3.4.4b
GISAID	EPI_ISL_18132820	A/turkey/North Carolina/USDA-009981-003/2022	A / H5N1	2.3.4.4b
GISAID	EPI_ISL_18132816	A/turkey/North Carolina/USDA-009332-001/2022	A / H5N1	2.3.4.4b
GISAID	EPI_ISL_18132855	A/turkey/North Carolina/USDA-010146-002/2022	A / H5N1	2.3.4.4b
GISAID	EPI_ISL_18132851	A/turkey/North Carolina/USDA-009981-001/2022	A / H5N1	2.3.4.4b
GISAID	EPI_ISL_18132863	A/turkey/North Carolina/USDA-010144-001/2022	A / H5N1	2.3.4.4b
GISAID	EPI_ISL_18132859	A/turkey/North Carolina/USDA-010145-001/2022	A / H5N1	2.3.4.4b
GISAID	EPI_ISL_18132847	A/turkey/North Carolina/USDA-010448-001/2022	A / H5N1	2.3.4.4b
GISAID	EPI_ISL_18132843	A/turkey/North Carolina/USDA-010448-003/2022	A / H5N1	2.3.4.4b
GISAID	EPI_ISL_18132886	A/turkey/North Carolina/USDA-010146-001/2022	A / H5N1	2.3.4.4b
GISAID	EPI_ISL_18132880	A/turkey/North Carolina/USDA-009982-001/2022	A / H5N1	2.3.4.4b
GISAID	EPI_ISL_18132883	A/turkey/North Carolina/USDA-009981-004/2022	A / H5N1	2.3.4.4b
GISAID	EPI_ISL_18132871	A/turkey/North Carolina/USDA-009983-007/2022	A / H5N1	2.3.4.4b
GISAID	EPI_ISL_18132877	A/turkey/North Carolina/USDA-009982-002/2022	A / H5N1	2.3.4.4b
GISAID	EPI_ISL_18132874	A/turkey/North Carolina/USDA-009982-003/2022	A / H5N1	2.3.4.4b
GISAID	EPI_ISL_18132536	A/chicken/North Carolina/USDA-010298-002/2022	A / H5N1	2.3.4.4b
GISAID	EPI_ISL_18132584	A/chicken/North Carolina/USDA-010298-001/2022	A / H5N1	2.3.4.4b
GISAID	EPI_ISL_18132662	A/chicken/North Carolina/USDA-010929-001/2022	A / H5N1	2.3.4.4b
GISAID	EPI_ISL_18132659	A/chicken/North Carolina/USDA-010929-002/2022	A / H5N1	2.3.4.4b
GISAID	EPI_ISL_18132666	A/chicken/North Carolina/USDA-010299-002/2022	A / H5N1	2.3.4.4b
GISAID	EPI_ISL_18132655	A/chicken/North Carolina/USDA-010929-007/2022	A / H5N1	2.3.4.4b
GISAID	EPI_ISL_18133129	A/Backyard bird/North Carolina/USDA-009583-001/2022	A / H5N1	2.3.4.4b
GISAID	EPI_ISL_15004380	A/chicken/North Carolina/22-010929-001/2022	A / H5N1	2.3.4.4b
GISAID	EPI_ISL_15004381	A/chicken/North Carolina/22-010929-002/2022	A / H5N1	2.3.4.4b
GISAID	EPI_ISL_18132867	A/turkey/North Carolina/USDA-009983-008/2022	A / H5N1	2.3.4.4b
GISAID	EPI_ISL_12691032	A/turkey/North Carolina/22-009332-001/2022	A / H5N1	2.3.4.4b
GISAID	EPI_ISL_12691033	A/turkey/North Carolina/22-009332-002/2022	A / H5N1	2.3.4.4b
GISAID	EPI_ISL_13009673	A/turkey/North Carolina/22-009583-001/2022	A / H5N1	2.3.4.4b
GISAID	EPI_ISL_13009677	A/turkey/North Carolina/22-009583-002/2022	A / H5N1	2.3.4.4b
GISAID	EPI_ISL_13285239	A/turkey/North Carolina/22-009981-001/2022	A / H5N1	2.3.4.4b
GISAID	EPI_ISL_13285240	A/turkey/North Carolina/22-009981-004/2022	A / H5N1	2.3.4.4b
GISAID	EPI_ISL_13285241	A/turkey/North Carolina/22-009982-001/2022	A / H5N1	2.3.4.4b
GISAID	EPI_ISL_13285242	A/turkey/North Carolina/22-009982-002/2022	A / H5N1	2.3.4.4b
GISAID	EPI_ISL_13285243	A/turkey/North Carolina/22-009983-007/2022	A / H5N1	2.3.4.4b
GISAID	EPI_ISL_13432607	A/turkey/North Carolina/22-010144-001/2022	A / H5N1	2.3.4.4b
GISAID	EPI_ISL_13432608	A/turkey/North Carolina/22-010144-002/2022	A / H5N1	2.3.4.4b
GISAID	EPI_ISL_13432609	A/turkey/North Carolina/22-010145-001/2022	A / H5N1	2.3.4.4b
GISAID	EPI_ISL_13432611	A/turkey/North Carolina/22-010146-001/2022	A / H5N1	2.3.4.4b
GISAID	EPI_ISL_13432612	A/turkey/North Carolina/22-010146-002/2022	A / H5N1	2.3.4.4b
GISAID	EPI_ISL_13432849	A/chicken/North Carolina/22-010298-001/2022	A / H5N1	2.3.4.4b
GISAID	EPI_ISL_13432861	A/chicken/North Carolina/22-010298-002/2022	A / H5N1	2.3.4.4b
GISAID	EPI_ISL_13433340	A/chicken/North Carolina/22-010299-002/2022	A / H5N1	2.3.4.4b
GISAID	EPI_ISL_13434430	A/turkey/North Carolina/22-010448-001/2022	A / H5N1	2.3.4.4b
GISAID	EPI_ISL_13434442	A/turkey/North Carolina/22-010448-003/2022	A / H5N1	2.3.4.4b
GISAID	EPI_ISL_13285244	A/turkey/North Carolina/22-009983-008/2022	A / H5N1	2.3.4.4b
GISAID	EPI_ISL_13432610	A/turkey/North Carolina/22-010145-002/2022	A / H5N1	2.3.4.4b
GISAID	EPI_ISL_18132406	A/Ross's Goose/Missouri/USDA-012338-012/2022	A / H5N1	2.3.4.4b
GISAID	EPI_ISL_18132628	A/chicken/Missouri/USDA-006569-001/2022	A / H5N1	2.3.4.4b
GISAID	EPI_ISL_18132625	A/chicken/Missouri/USDA-006569-004/2022	A / H5N1	2.3.4.4b
GISAID	EPI_ISL_18132622	A/chicken/Missouri/USDA-006569-005/2022	A / H5N1	2.3.4.4b
GISAID	EPI_ISL_18132650	A/chicken/Missouri/USDA-006569-007/2022	A / H5N1	2.3.4.4b
GISAID	EPI_ISL_18133043	A/American Wigeon/North Carolina/USDA-001672-005/2022	A / H5N1	2.3.4.4b
GISAID	EPI_ISL_18133039	A/American Wigeon/North Carolina/USDA-001672-009/2022	A / H5N1	2.3.4.4b
GISAID	EPI_ISL_18132910	A/Bald Eagle/Minnesota/USDA-012668-010/2022	A / H5N1	2.3.4.4b
GISAID	EPI_ISL_19152726	A/Common_Murre/NS/FAV-0816-2/2022	A / H5N1	2.3.4.4b
GISAID	EPI_ISL_19152832	A/Bald_Eagle/NS/FAV-0816-4/2022	A / H5N1	2.3.4.4b
GISAID	EPI_ISL_19152928	A/Common_Murre/NL/FAV-0862-7/2022	A / H5N1	2.3.4.4b
GISAID	EPI_ISL_19152929	A/Common_Murre/NL/FAV-0862-8/2022	A / H5N1	2.3.4.4b
GISAID	EPI_ISL_19152930	A/Common_Murre/NL/FAV-0863-1/2022	A / H5N1	2.3.4.4b
GISAID	EPI_ISL_19152931	A/Common_Murre/NL/FAV-0863-6/2022	A / H5N1	2.3.4.4b
GISAID	EPI_ISL_19152941	A/Common_Murre/NL/FAV-0861-1/2022	A / H5N1	2.3.4.4b
GISAID	EPI_ISL_19152943	A/Northern_Gannet/NL/FAV-0861-3/2022	A / H5N1	2.3.4.4b
GISAID	EPI_ISL_19152939	A/Northern_Gannet/NL/FAV-0876-5/2022	A / H5N1	2.3.4.4b
GISAID	EPI_ISL_19152949	A/Black-Legged_Kittiwake/NL/FAV-0880-2/2022	A / H5N1	2.3.4.4b
GISAID	EPI_ISL_19152946	A/Atlantic_Puffin/NL/FAV-0876-3/2022	A / H5N1	2.3.4.4b
GISAID	EPI_ISL_19152947	A/Atlantic_Puffin/NL/FAV-0880-5/2022	A / H5N1	2.3.4.4b
GISAID	EPI_ISL_19152925	A/Common_Murre/NL/FAV-0862-4/2022	A / H5N1	2.3.4.4b
GISAID	EPI_ISL_19152926	A/Common_Murre/NL/FAV-0862-5/2022	A / H5N1	2.3.4.4b
GISAID	EPI_ISL_19152923	A/Common_Murre/NL/FAV-0862-2/2022	A / H5N1	2.3.4.4b
GISAID	EPI_ISL_19153698	A/Black-Legged_Kittiwake/NL/FAV-0887-3/2022	A / H5N1	2.3.4.4b
GISAID	EPI_ISL_19153678	A/Northern_Gannet/NL/FAV-0880-1/2022	A / H5N1	2.3.4.4b
GISAID	EPI_ISL_19153674	A/Northern_Gannet/NL/FAV-0876-2/2022	A / H5N1	2.3.4.4b
GISAID	EPI_ISL_19153692	A/Common_Murre/NL/FAV-0886-5/2022	A / H5N1	2.3.4.4b
GISAID	EPI_ISL_19153694	A/Common_Murre/NL/FAV-0889-4/2022	A / H5N1	2.3.4.4b
GISAID	EPI_ISL_19153897	A/Common_Murre/NL/FAV-0905-5/2022	A / H5N1	2.3.4.4b
GISAID	EPI_ISL_19153915	A/Northern_Gannet/NL/FAV-0903-6/2022	A / H5N1	2.3.4.4b
GISAID	EPI_ISL_19153887	A/Common_Murre/NL/FAV-0905-4/2022	A / H5N1	2.3.4.4b
GISAID	EPI_ISL_19152798	A/Northern_Gannet/NS/FAV-0811-1/2022	A / H5N1	2.3.4.4b
GISAID	EPI_ISL_19152932	A/Razorbill/NL/FAV-0863-2/2022	A / H5N1	2.3.4.4b
GISAID	EPI_ISL_19152544	A/Northern_Gannet/PE/FAV-0657-1/2022	A / H5N1	2.3.4.4b
GISAID	EPI_ISL_19154076	A/Northern_Gannet/NL/FAV-0904-6/2022	A / H5N1	2.3.4.4b
GISAID	EPI_ISL_19153688	A/Common_Murre/NL/FAV-0886-2/2022	A / H5N1	2.3.4.4b
GISAID	EPI_ISL_19153997	A/Common_Murre/NL/FAV-0903-2/2022	A / H5N1	2.3.4.4b
GISAID	EPI_ISL_19153906	A/Common_Murre/NL/FAV-0903-7/2022	A / H5N1	2.3.4.4b
GISAID	EPI_ISL_19154092	A/Northern_Gannet/NL/FAV-0905-6/2022	A / H5N1	2.3.4.4b
GISAID	EPI_ISL_19152907	A/Razorbill/QC/FAV-0864-3/2022	A / H5N1	2.3.4.4b
GISAID	EPI_ISL_19152940	A/Razorbill/NL/FAV-0861-4/2022	A / H5N1	2.3.4.4b
GISAID	EPI_ISL_19153867	A/Common_Murre/NL/FAV-0904-3/2022	A / H5N1	2.3.4.4b
GISAID	EPI_ISL_19153684	A/Black-Legged_Kittiwake/NL/FAV-0889-1/2022	A / H5N1	2.3.4.4b
GISAID	EPI_ISL_19153693	A/Common_Murre/NL/FAV-0889-3/2022	A / H5N1	2.3.4.4b
GISAID	EPI_ISL_19153804	A/Common_Murre/NL/FAV-0904-2/2022	A / H5N1	2.3.4.4b
GISAID	EPI_ISL_19153991	A/Common_Murre/NL/FAV-0903-1/2022	A / H5N1	2.3.4.4b
GISAID	EPI_ISL_19154005	A/Common_Murre/NL/FAV-0904-4/2022	A / H5N1	2.3.4.4b
GISAID	EPI_ISL_19153803	A/Northern_Gannet/NL/FAV-0904-1/2022	A / H5N1	2.3.4.4b
GISAID	EPI_ISL_17471939	A/gull/North Carolina/W22-1215A/2022	A / H5N1	2.3.4.4b
GISAID	EPI_ISL_17471580	A/double-crested cormorant/North Carolina/W22-1215C/2022	A / H5N1	2.3.4.4b
GISAID	EPI_ISL_19153699	A/Black-Legged_Kittiwake/NL/FAV-0887-4/2022	A / H5N1	2.3.4.4b
GISAID	EPI_ISL_19152518	A/Northern_Gannet/QC/FAV-0617-7/2022	A / H5N1	2.3.4.4b
GISAID	EPI_ISL_19153697	A/Black-Legged_Kittiwake/NL/FAV-0887-2/2022	A / H5N1	2.3.4.4b
GISAID	EPI_ISL_19153878	A/Common_Murre/NL/FAV-0905-2/2022	A / H5N1	2.3.4.4b
GISAID	EPI_ISL_19153691	A/Common_Murre/NL/FAV-0886-4/2022	A / H5N1	2.3.4.4b
GISAID	EPI_ISL_19153700	A/Black-Legged_Kittiwake/NL/FAV-0887-5/2022	A / H5N1	2.3.4.4b
GISAID	EPI_ISL_19152933	A/Razorbill/NL/FAV-0863-3/2022	A / H5N1	2.3.4.4b
GISAID	EPI_ISL_19152927	A/Common_Murre/NL/FAV-0862-6/2022	A / H5N1	2.3.4.4b
GISAID	EPI_ISL_19153701	A/Black-Legged_Kittiwake/NL/FAV-0887-6/2022	A / H5N1	2.3.4.4b
GISAID	EPI_ISL_19154287	A/Herring_Gull/NL/FAV-0059-1/2022	A / H5N1	2.3.4.4b
GISAID	EPI_ISL_19153671	A/Dovekie/NL/FAV-0880-7/2022	A / H5N1	2.3.4.4b
GISAID	EPI_ISL_19152934	A/Razorbill/NL/FAV-0863-4/2022	A / H5N1	2.3.4.4b
GISAID	EPI_ISL_19153796	A/Atlantic_Puffin/NL/FAV-0887-7/2022	A / H5N1	2.3.4.4b
GISAID	EPI_ISL_19153685	A/Common_Murre/NL/FAV-0886-1/2022	A / H5N1	2.3.4.4b
GISAID	EPI_ISL_19152935	A/Razorbill/NL/FAV-0863-5/2022	A / H5N1	2.3.4.4b
GISAID	EPI_ISL_19153696	A/Atlantic_Puffin/NL/FAV-0887-1/2022	A / H5N1	2.3.4.4b
GISAID	EPI_ISL_19152942	A/Common_Murre/NL/FAV-0861-2/2022	A / H5N1	2.3.4.4b
GISAID	EPI_ISL_19152924	A/Common_Murre/NL/FAV-0862-3/2022	A / H5N1	2.3.4.4b
GISAID	EPI_ISL_19154025	A/Northern_Gannet/NL/FAV-0903-3/2022	A / H5N1	2.3.4.4b
GISAID	EPI_ISL_19154041	A/Great_Shearwater/NL/FAV-0905-1/2022	A / H5N1	2.3.4.4b
GISAID	EPI_ISL_19152922	A/Common_Murre/NL/FAV-0862-1/2022	A / H5N1	2.3.4.4b
GISAID	EPI_ISL_19154024	A/Common_Tern/NL/FAV-0903-4/2022	A / H5N1	2.3.4.4b
GISAID	EPI_ISL_19152823	A/Northern_Gannet/NS/FAV-0816-6/2022	A / H5N1	2.3.4.4b
GISAID	EPI_ISL_19152944	A/Herring_Gull/QC/FAV-0864-7/2022	A / H5N1	2.3.4.4b
GISAID	EPI_ISL_19151720	A/Iceland_Gull/NL/FAV-0390-1/2022	A / H5N1	2.3.4.4b
GISAID	EPI_ISL_19152120	A/Northern_Gannet/NS/FAV-0696-1/2022	A / H5N1	2.3.4.4b
GISAID	EPI_ISL_19145167	A/Great_Black-Backed_Gull/NS/FAV-0105-1/2022	A / H5N1	2.3.4.4b
GISAID	EPI_ISL_19064388	A/hooded merganser/South Carolina/W24-028/2024	A / H5N1	2.3.4.4b
GISAID	EPI_ISL_19134599	A/wood duck/South Carolina/W23-970B/2023	A / H5N1	2.3.4.4b
GISAID	EPI_ISL_19094435	A/wood duck/Mississippi/24-004235-001/2024	A / H5N1	2.3.4.4b
GISAID	EPI_ISL_19131442	A/chicken/Maryland/23-036657-001/2023	A / H5N1	2.3.4.4b
GISAID	EPI_ISL_18741793	A/chicken/Maryland/23-036719-001/2023	A / H5N1	2.3.4.4b
GISAID	EPI_ISL_18914528	A/chicken/Maine/24-000724-001/2024	A / H5N1	2.3.4.4b
GISAID	EPI_ISL_18914529	A/chicken/Maine/24-000724-002/2024	A / H5N1	2.3.4.4b
GISAID	EPI_ISL_18914530	A/chicken/Maine/24-000724-003/2024	A / H5N1	2.3.4.4b
GISAID	EPI_ISL_18749395	A/domestic goose/Wisconsin/23-036555-001/2023	A / H5N1	2.3.4.4b
GISAID	EPI_ISL_19064404	A/wood duck/North Carolina/W24-026/2024	A / H5N1	2.3.4.4b
GISAID	EPI_ISL_19094441	A/chicken/Maine/24-007946-001/2024	A / H5N1	2.3.4.4b
GISAID	EPI_ISL_19094437	A/duck/Maine/24-004330-036/2024	A / H5N1	2.3.4.4b
GISAID	EPI_ISL_19094436	A/mallard/Maine/24-004330-001/2024	A / H5N1	2.3.4.4b
GISAID	EPI_ISL_19134619	A/wood duck/South Carolina/W24-007E/2023	A / H5N1	2.3.4.4b
GISAID	EPI_ISL_19134592	A/redhead duck/North Carolina/W24-83A/2024	A / H5N1	2.3.4.4b
GISAID	EPI_ISL_19134613	A/American white pelican/North Carolina/W24-84/2024	A / H5N1	2.3.4.4b
GISAID	EPI_ISL_19134612	A/Canada goose/North Carolina/W24-51/2024	A / H5N1	2.3.4.4b
GISAID	EPI_ISL_19094439	A/Canada goose/South Carolina/24-004559-002/2024	A / H5N1	2.3.4.4b
GISAID	EPI_ISL_19134600	A/wood duck/North Carolina/W24-011A/2023	A / H5N1	2.3.4.4b
GISAID	EPI_ISL_19224083	A/partridge/New York/23-039086-005-original/2023	A / H5N1	2.3.4.4b
GISAID	EPI_ISL_19224082	A/partridge/New York/23-039086-003-original/2023	A / H5N1	2.3.4.4b
GISAID	EPI_ISL_19194252	A/chicken/Vermont/23-038532-002/2023	A / H5N1	2.3.4.4b
GISAID	EPI_ISL_19194251	A/chicken/Vermont/23-038532-001/2023	A / H5N1	2.3.4.4b
GISAID	EPI_ISL_19094438	A/mallard/New Hampshire/24-004334-044/2024	A / H5N1	2.3.4.4b
GISAID	EPI_ISL_19134609	A/wood duck/South Carolina/W24-007C/2023	A / H5N1	2.3.4.4b
GISAID	EPI_ISL_19095248	A/wood duck/Georgia/W24_017/2023	A / H5N1	2.3.4.4b
GISAID	EPI_ISL_19070566	A/wood duck/Georgia/W24-017/2023	A / H5N1	2.3.4.4b
GISAID	EPI_ISL_19134611	A/Canada goose/North Carolina/W24-74B/2024	A / H5N1	2.3.4.4b
GISAID	EPI_ISL_19134610	A/Canada goose/North Carolina/W24-90A/2024	A / H5N1	2.3.4.4b
GISAID	EPI_ISL_18691849	A/turkey/Minnesota/23-030962-002/2023	A / H5N1	2.3.4.4b
GISAID	EPI_ISL_18691802	A/turkey/Minnesota/23-030402-003/2023	A / H5N1	2.3.4.4b
GISAID	EPI_ISL_18691797	A/turkey/Minnesota/23-030402-002/2023	A / H5N1	2.3.4.4b
GISAID	EPI_ISL_18691790	A/turkey/Minnesota/23-030402-001/2023	A / H5N1	2.3.4.4b
GISAID	EPI_ISL_18695151	A/turkey/Minnesota/23-031338-001/2023	A / H5N1	2.3.4.4b
GISAID	EPI_ISL_18699000	A/turkey/Minnesota/23-034358-002/2023	A / H5N1	2.3.4.4b
GISAID	EPI_ISL_18698999	A/turkey/Minnesota/23-034358-001/2023	A / H5N1	2.3.4.4b
GISAID	EPI_ISL_19159882	A/green-winged teal/Michigan/23-031864-029/2023	A / H5N1	2.3.4.4b
GISAID	EPI_ISL_19159883	A/pintail/Michigan/23-031864-038/2023	A / H5N1	2.3.4.4b
GISAID	EPI_ISL_18697733	A/turkey/Minnesota/23-032152-001/2023	A / H5N1	2.3.4.4b
GISAID	EPI_ISL_18697734	A/turkey/Minnesota/23-032152-002/2023	A / H5N1	2.3.4.4b
GISAID	EPI_ISL_19131436	A/pintail/New York/23-030074-013/2023	A / H5N1	2.3.4.4b
GISAID	EPI_ISL_18697723	A/pheasant/Alabama/23-032820-001/2023	A / H5N1	2.3.4.4b
GISAID	EPI_ISL_19145148	A/Bald_Eagle/PE/FAV-0098-2/2022	A / H5N1	2.3.4.4b
GISAID	EPI_ISL_19145146	A/Herring_Gull/NL/FAV-0078-1/2022	A / H5N1	2.3.4.4b
GISAID	EPI_ISL_19145180	A/American_Crow/NL/FAV-0114-3/2022	A / H5N1	2.3.4.4b
GISAID	EPI_ISL_19145205	A/Great_Black-Backed_Gull/NS/FAV-0333-1/2022	A / H5N1	2.3.4.4b
GISAID	EPI_ISL_19145211	A/American_Crow/NL/FAV-0247-1/2022	A / H5N1	2.3.4.4b
GISAID	EPI_ISL_19152154	A/Northern_Gannet/NL/FAV-0642-1/2022	A / H5N1	2.3.4.4b
GISAID	EPI_ISL_19152297	A/Northern_Gannet/QC/FAV-0524-5/2022	A / H5N1	2.3.4.4b
GISAID	EPI_ISL_19152677	A/Northern_Gannet/PE/FAV-0651-1/2022	A / H5N1	2.3.4.4b
GISAID	EPI_ISL_19152679	A/Northern_Gannet/PE/FAV-0652-1/2022	A / H5N1	2.3.4.4b
GISAID	EPI_ISL_19152686	A/Northern_Gannet/PE/FAV-0654-1/2022	A / H5N1	2.3.4.4b
GISAID	EPI_ISL_19152695	A/American_Crow/QC/FAV-0838-4/2022	A / H5N1	2.3.4.4b
GISAID	EPI_ISL_19152708	A/Northern_Gannet/PE/FAV-0648-1/2022	A / H5N1	2.3.4.4b
GISAID	EPI_ISL_19152707	A/Northern_Gannet/NL/FAV-0814-1/2022	A / H5N1	2.3.4.4b
GISAID	EPI_ISL_19152712	A/Common_Raven/QC/FAV-0838-2/2022	A / H5N1	2.3.4.4b
GISAID	EPI_ISL_19152815	A/Common_Murre/QC/FAV-0864-2/2022	A / H5N1	2.3.4.4b
GISAID	EPI_ISL_19152821	A/Northern_Gannet/NS/FAV-0807-1/2022	A / H5N1	2.3.4.4b
GISAID	EPI_ISL_19152854	A/Northern_Gannet/NL/FAV-0817-1/2022	A / H5N1	2.3.4.4b
GISAID	EPI_ISL_19152492	A/Northern_Gannet/PE/FAV-0588-1/2022	A / H5N1	2.3.4.4b
GISAID	EPI_ISL_19152493	A/Northern_Gannet/QC/FAV-0617-2/2022	A / H5N1	2.3.4.4b
GISAID	EPI_ISL_19152494	A/Northern_Gannet/QC/FAV-0617-6/2022	A / H5N1	2.3.4.4b
GISAID	EPI_ISL_19152500	A/Northern_Gannet/NB/FAV-0638-1/2022	A / H5N1	2.3.4.4b
GISAID	EPI_ISL_19152502	A/Northern_Gannet/QC/FAV-0660-2/2022	A / H5N1	2.3.4.4b
GISAID	EPI_ISL_19152503	A/Northern_Gannet/QC/FAV-0660-3/2022	A / H5N1	2.3.4.4b
GISAID	EPI_ISL_19152496	A/Northern_Gannet/QC/FAV-0683-8/2022	A / H5N1	2.3.4.4b
GISAID	EPI_ISL_19152511	A/Northern_Gannet/NB/FAV-0628-1/2022	A / H5N1	2.3.4.4b
GISAID	EPI_ISL_19152519	A/Northern_Gannet/QC/FAV-0617-9/2022	A / H5N1	2.3.4.4b
GISAID	EPI_ISL_19152612	A/Northern_Gannet/NB/FAV-0637-1/2022	A / H5N1	2.3.4.4b
GISAID	EPI_ISL_19152631	A/Northern_Gannet/QC/FAV-0661-5/2022	A / H5N1	2.3.4.4b
GISAID	EPI_ISL_19152623	A/Northern_Gannet/QC/FAV-0661-4/2022	A / H5N1	2.3.4.4b
GISAID	EPI_ISL_19152514	A/Northern_Gannet/NB/FAV-0636-1/2022	A / H5N1	2.3.4.4b
GISAID	EPI_ISL_19152758	A/Common_Murre/NB/FAV-0762-1/2022	A / H5N1	2.3.4.4b
GISAID	EPI_ISL_19152720	A/Northern_Gannet/PE/FAV-0701-1/2022	A / H5N1	2.3.4.4b
GISAID	EPI_ISL_19152619	A/Northern_Gannet/PE/FAV-0646-1/2022	A / H5N1	2.3.4.4b
GISAID	EPI_ISL_19152774	A/Northern_Gannet/NS/FAV-0816-5/2022	A / H5N1	2.3.4.4b
GISAID	EPI_ISL_19152735	A/Common_Tern/NB/FAV-0740-1/2022	A / H5N1	2.3.4.4b
GISAID	EPI_ISL_19152730	A/Northern_Gannet/NL/FAV-0766-1/2022	A / H5N1	2.3.4.4b
GISAID	EPI_ISL_19152155	A/Northern_Gannet/NL/FAV-0643-1/2022	A / H5N1	2.3.4.4b
GISAID	EPI_ISL_19152495	A/Northern_Gannet/QC/FAV-0617-8/2022	A / H5N1	2.3.4.4b
GISAID	EPI_ISL_19145163	A/Ruffed_Grouse/NL/FAV-0114-1/2022	A / H5N1	2.3.4.4b
GISAID	EPI_ISL_19145175	A/Common_Eider/NL/FAV-0114-4/2022	A / H5N1	2.3.4.4b
GISAID	EPI_ISL_19145248	A/Canada_Goose/ON/FAV-0235-4/2022	A / H5N1	2.3.4.4b
GISAID	EPI_ISL_19145188	A/American_Crow/NL/FAV-0170-1/2022	A / H5N1	2.3.4.4b
GISAID	EPI_ISL_19145177	A/Herring_Gull/NL/FAV-0114-2/2022	A / H5N1	2.3.4.4b
GISAID	EPI_ISL_19145153	A/Herring_Gull/NL/FAV-0093-1/2022	A / H5N1	2.3.4.4b
GISAID	EPI_ISL_16190850	A/Herring Gull/NL/FAV-0091-01/2022	A / H5N1	2.3.4.4b
GISAID	EPI_ISL_16190849	A/Great Black-Backed Gull/NL/OTH-0114	A / H5N1	2.3.4.4b
GISAID	EPI_ISL_19145204	A/Great_Black-Backed_Gull/NS/FAV-0332-1/2022	A / H5N1	2.3.4.4b
GISAID	EPI_ISL_19145202	A/Great_Black-Backed_Gull/NS/FAV-0328-1/2022	A / H5N1	2.3.4.4b
GISAID	EPI_ISL_19145208	A/Great_Black-Backed_Gull/NS/FAV-0329-1/2022	A / H5N1	2.3.4.4b
GISAID	EPI_ISL_19145154	A/Turkey_Vulture/NS/FAV-0106-1/2022	A / H5N1	2.3.4.4b
GISAID	EPI_ISL_19152513	A/Northern_Gannet/NB/FAV-0635-1/2022	A / H5N1	2.3.4.4b
GISAID	EPI_ISL_16021788	A/Red Fox/NS/FAV-0543/2022	A / H5N1	2.3.4.4b
GISAID	EPI_ISL_15214838	A/common eiders/Maine/W22-481B/2022	A / H5N1	2.3.4.4b
GISAID	EPI_ISL_15214838	A/common eiders/Maine/W22-481B/2022	A / H5N1	2.3.4.4b
GISAID	EPI_ISL_15215193	A/common eiders/Maine/W22-481A/2022	A / H5N1	2.3.4.4b
GISAID	EPI_ISL_15215193	A/common eiders/Maine/W22-481A/2022	A / H5N1	2.3.4.4b
GISAID	EPI_ISL_16632539	A/harbor seal/Maine/22-022528-003/2022	A / H5N1	2.3.4.4b
GISAID	EPI_ISL_16641785	A/common tern/ME/COTE_20220614_1/2022	A / H5N1	2.3.4.4b
GISAID	EPI_ISL_16641784	A/common tern/ME/COTE_20220612_1/2022	A / H5N1	2.3.4.4b
GISAID	EPI_ISL_16641786	A/common tern/ME/COTE_20220614_2/2022	A / H5N1	2.3.4.4b
GISAID	EPI_ISL_16632521	A/common tern/Maine/22-025070-002/2022	A / H5N1	2.3.4.4b
GISAID	EPI_ISL_16632540	A/harbor seal/Maine/22-022528-006/2022	A / H5N1	2.3.4.4b
GISAID	EPI_ISL_17478584	A/Black Bear/QC/FAV-0935/2022	A / H5N1	2.3.4.4b
GISAID	EPI_ISL_19152891	A/Common_Eider/NS/FAV-0878-3/2022	A / H5N1	2.3.4.4b
GISAID	EPI_ISL_19152902	A/Common_Eider/NS/FAV-0877-3/2022	A / H5N1	2.3.4.4b
GISAID	EPI_ISL_19152894	A/Common_Eider/NS/FAV-0877-1/2022	A / H5N1	2.3.4.4b
GISAID	EPI_ISL_19152899	A/Common_Eider/NS/FAV-0877-2/2022	A / H5N1	2.3.4.4b
GISAID	EPI_ISL_19152920	A/Willet/NS/FAV-0878-1/2022	A / H5N1	2.3.4.4b
GISAID	EPI_ISL_19152759	A/Common_Murre/PE/FAV-0749-1/2022	A / H5N1	2.3.4.4b
GISAID	EPI_ISL_19152841	A/Herring_Gull/NS/FAV-0816-3/2022	A / H5N1	2.3.4.4b
GISAID	EPI_ISL_19152900	A/Arctic_Tern/NB/FAV-0841-3/2022	A / H5N1	2.3.4.4b
GISAID	EPI_ISL_19152646	A/Common_Eider/QC/FAV-0659-6/2022	A / H5N1	2.3.4.4b
GISAID	EPI_ISL_19152659	A/Herring_Gull/QC/FAV-0659-5/2022	A / H5N1	2.3.4.4b
GISAID	EPI_ISL_17471579	A/brown pelican/North Carolina/W23-019/2022	A / H5N1	2.3.4.4b
GISAID	EPI_ISL_19154593	A/Black-Legged_Kittiwake/NL/FAV-0059-7/2022	A / H5N1	2.3.4.4b
GISAID	EPI_ISL_19154653	A/Common_Eider/NL/FAV-1404-1/2022	A / H5N1	2.3.4.4b
GISAID	EPI_ISL_19154180	A/Great_Black-Backed_Gull/NS/FAV-1006-4/2022	A / H5N1	2.3.4.4b
GISAID	EPI_ISL_19154181	A/Herring_Gull/NS/FAV-1006-3/2022	A / H5N1	2.3.4.4b
GISAID	EPI_ISL_19152945	A/American_Crow/NB/FAV-0860-4/2022	A / H5N1	2.3.4.4b
GISAID	EPI_ISL_19153673	A/Herring_Gull/NB/FAV-0860-1/2022	A / H5N1	2.3.4.4b
GISAID	EPI_ISL_19152918	A/Common_Eider/NL/FAV-0886-6/2022	A / H5N1	2.3.4.4b
GISAID	EPI_ISL_19157555	A/Herring_Gull/NU/FAV-0900-2/2022	A / H5N1	2.3.4.4b
GISAID	EPI_ISL_19152903	A/Herring_Gull/NB/FAV-0860-7/2022	A / H5N1	2.3.4.4b
GISAID	EPI_ISL_19152919	A/Herring_Gull/NB/FAV-0860-6/2022	A / H5N1	2.3.4.4b
GISAID	EPI_ISL_19152800	A/American_Crow/QC/FAV-0901-1/2022	A / H5N1	2.3.4.4b
GISAID	EPI_ISL_19152905	A/Herring_Gull/NB/FAV-0841-1/2022	A / H5N1	2.3.4.4b
GISAID	EPI_ISL_19152713	A/Common_Raven/QC/FAV-0838-3/2022	A / H5N1	2.3.4.4b
GISAID	EPI_ISL_19152856	A/Common_Eider/NB/FAV-0834-1/2022	A / H5N1	2.3.4.4b
GISAID	EPI_ISL_19152546	A/American_Crow/QC/FAV-0617-4/2022	A / H5N1	2.3.4.4b
GISAID	EPI_ISL_19152896	A/Common_Eider/NS/FAV-0840-3/2022	A / H5N1	2.3.4.4b
GISAID	EPI_ISL_19154213	A/Double-Crested_Cormorant/PE/FAV-1007-1/2022	A / H5N1	2.3.4.4b
GISAID	EPI_ISL_17478645	A/Black Bear/QC/FAV-0902/2022	A / H5N1	2.3.4.4b
GISAID	EPI_ISL_19152825	A/Surf_Scoter/QC/FAV-0855-9/2022	A / H5N1	2.3.4.4b
GISAID	EPI_ISL_19152906	A/Herring_Gull/QC/FAV-0864-4/2022	A / H5N1	2.3.4.4b
GISAID	EPI_ISL_19152901	A/Arctic_Tern/NB/FAV-0841-4/2022	A / H5N1	2.3.4.4b
GISAID	EPI_ISL_19152904	A/Common_Eider/NB/FAV-0841-2/2022	A / H5N1	2.3.4.4b
GISAID	EPI_ISL_19152700	A/American_Crow/QC/FAV-0870-3/2022	A / H5N1	2.3.4.4b
GISAID	EPI_ISL_19152714	A/Double-Crested_Cormorant/QC/FAV-0870-8/2022	A / H5N1	2.3.4.4b
GISAID	EPI_ISL_19152717	A/Great_Black-Backed_Gull/QC/FAV-0870-4/2022	A / H5N1	2.3.4.4b
GISAID	EPI_ISL_19152465	A/Herring_Gull/QC/FAV-0572-1/2022	A / H5N1	2.3.4.4b
GISAID	EPI_ISL_19152471	A/Northern_Gannet/NB/FAV-0742-1/2022	A / H5N1	2.3.4.4b
GISAID	EPI_ISL_19152543	A/Northern_Gannet/PE/FAV-0655-1/2022	A / H5N1	2.3.4.4b
GISAID	EPI_ISL_19152156	A/Northern_Gannet/NL/FAV-0644-1/2022	A / H5N1	2.3.4.4b
GISAID	EPI_ISL_19152294	A/Northern_Gannet/QC/FAV-0524-2/2022	A / H5N1	2.3.4.4b
GISAID	EPI_ISL_19152673	A/Northern_Gannet/PE/FAV-0650-1/2022	A / H5N1	2.3.4.4b
GISAID	EPI_ISL_19152698	A/American_Crow/QC/FAV-0848-3/2022	A / H5N1	2.3.4.4b
GISAID	EPI_ISL_19152721	A/Northern_Gannet/QC/FAV-0717-6/2022	A / H5N1	2.3.4.4b
GISAID	EPI_ISL_19152722	A/Northern_Gannet/QC/FAV-0717-7/2022	A / H5N1	2.3.4.4b
GISAID	EPI_ISL_19152789	A/Northern_Gannet/NS/FAV-0816-7/2022	A / H5N1	2.3.4.4b
GISAID	EPI_ISL_19152796	A/Northern_Gannet/NS/FAV-0805-1/2022	A / H5N1	2.3.4.4b
GISAID	EPI_ISL_19152797	A/Northern_Gannet/NS/FAV-0809-1/2022	A / H5N1	2.3.4.4b
GISAID	EPI_ISL_19152440	A/Northern_Gannet/PE/FAV-0594-1/2022	A / H5N1	2.3.4.4b
GISAID	EPI_ISL_19152517	A/Northern_Gannet/QC/FAV-0617-3/2022	A / H5N1	2.3.4.4b
GISAID	EPI_ISL_19152512	A/Northern_Gannet/NB/FAV-0629-1/2022	A / H5N1	2.3.4.4b
GISAID	EPI_ISL_19152515	A/Northern_Gannet/NS/FAV-0705-1/2022	A / H5N1	2.3.4.4b
GISAID	EPI_ISL_19152539	A/Northern_Gannet/PE/FAV-0631-1/2022	A / H5N1	2.3.4.4b
GISAID	EPI_ISL_19152611	A/Northern_Gannet/NB/FAV-0630-1/2022	A / H5N1	2.3.4.4b
GISAID	EPI_ISL_19152607	A/Northern_Gannet/NB/FAV-0627-1/2022	A / H5N1	2.3.4.4b
GISAID	EPI_ISL_19154113	A/Northern_Gannet/QC/FAV-0923-6/2022	A / H5N1	2.3.4.4b
GISAID	EPI_ISL_19154126	A/Northern_Gannet/QC/FAV-0923-7/2022	A / H5N1	2.3.4.4b
GISAID	EPI_ISL_19152540	A/Northern_Gannet/PE/FAV-0632-1/2022	A / H5N1	2.3.4.4b
GISAID	EPI_ISL_19152541	A/Northern_Gannet/PE/FAV-0633-1/2022	A / H5N1	2.3.4.4b
GISAID	EPI_ISL_19152377	A/Common_Tern/NB/FAV-0739-1/2022	A / H5N1	2.3.4.4b
GISAID	EPI_ISL_16021854	A/Red Fox/NS/FAV-0879/2022	A / H5N1	2.3.4.4b
GISAID	EPI_ISL_19152542	A/Northern_Gannet/PE/FAV-0634-1/2022	A / H5N1	2.3.4.4b
GISAID	EPI_ISL_19152706	A/Northern_Gannet/NL/FAV-0745-1/2022	A / H5N1	2.3.4.4b
GISAID	EPI_ISL_19152293	A/Northern_Gannet/QC/FAV-0524-1/2022	A / H5N1	2.3.4.4b
GISAID	EPI_ISL_19152295	A/Northern_Gannet/QC/FAV-0524-3/2022	A / H5N1	2.3.4.4b
GISAID	EPI_ISL_19152684	A/Northern_Gannet/PE/FAV-0653-1/2022	A / H5N1	2.3.4.4b
GISAID	EPI_ISL_19152743	A/Common_Murre/PE/FAV-0751-1/2022	A / H5N1	2.3.4.4b
GISAID	EPI_ISL_19152491	A/Northern_Gannet/NS/FAV-0697-1/2022	A / H5N1	2.3.4.4b
GISAID	EPI_ISL_19152472	A/Northern_Gannet/PE/FAV-0596-1/2022	A / H5N1	2.3.4.4b
GISAID	EPI_ISL_19152538	A/Mallard/NB/FAV-0738-1/2022	A / H5N1	2.3.4.4b
GISAID	EPI_ISL_19152618	A/Northern_Gannet/NS/FAV-0695-1/2022	A / H5N1	2.3.4.4b
GISAID	EPI_ISL_16641799	A/northern gannet/MA/22WI00050/2022	A / H5N1	2.3.4.4b
GISAID	EPI_ISL_19152501	A/Northern_Gannet/QC/FAV-0660-1/2022	A / H5N1	2.3.4.4b
GISAID	EPI_ISL_19152516	A/Northern_Gannet/PE/FAV-0639-1/2022	A / H5N1	2.3.4.4b
GISAID	EPI_ISL_19152441	A/Northern_Gannet/PE/FAV-0597-1/2022	A / H5N1	2.3.4.4b
GISAID	EPI_ISL_17471581	A/gull/North Carolina/W1215B/2022	A / H5N1	2.3.4.4b
GISAID	EPI_ISL_19152703	A/Common_Tern/NB/FAV-0703-1/2022	A / H5N1	2.3.4.4b
GISAID	EPI_ISL_19152728	A/Common_Murre/PE/FAV-0704-1/2022	A / H5N1	2.3.4.4b
GISAID	EPI_ISL_19152736	A/Common_Tern/NB/FAV-0748-1/2022	A / H5N1	2.3.4.4b
GISAID	EPI_ISL_19151538	A/Common_Merganser/NL/FAV-0334-1/2022	A / H5N1	2.3.4.4b
GISAID	EPI_ISL_19152669	A/Northern_Gannet/PE/FAV-0649-1/2022	A / H5N1	2.3.4.4b
GISAID	EPI_ISL_19152497	A/Northern_Gannet/QC/FAV-0683-9/2022	A / H5N1	2.3.4.4b
GISAID	EPI_ISL_19152439	A/Northern_Gannet/PE/FAV-0589-1/2022	A / H5N1	2.3.4.4b
GISAID	EPI_ISL_19152442	A/Northern_Gannet/PE/FAV-0598-1/2022	A / H5N1	2.3.4.4b
GISAID	EPI_ISL_19152296	A/Northern_Gannet/QC/FAV-0524-4/2022	A / H5N1	2.3.4.4b
GISAID	EPI_ISL_19152822	A/Northern_Gannet/NS/FAV-0808-1/2022	A / H5N1	2.3.4.4b
GISAID	EPI_ISL_19152662	A/Northern_Gannet/NS/FAV-0700-1/2022	A / H5N1	2.3.4.4b
GISAID	EPI_ISL_19145174	A/Great_Black-Backed_Gull/NS/FAV-0115-1/2022	A / H5N1	2.3.4.4b
GISAID	EPI_ISL_19145147	A/American_Crow/NL/FAV-0092-1/2022	A / H5N1	2.3.4.4b
GISAID	EPI_ISL_19152331	A/Common_Raven/PE/FAV-0593-1/2022	A / H5N1	2.3.4.4b
GISAID	EPI_ISL_19145186	A/American_Crow/NB/FAV-0206-1/2022	A / H5N1	2.3.4.4b
GISAID	EPI_ISL_19145196	A/American_Crow/NB/FAV-0205-1/2022	A / H5N1	2.3.4.4b
GISAID	EPI_ISL_19145165	A/American_Crow/NB/FAV-0118-1/2022	A / H5N1	2.3.4.4b
GISAID	EPI_ISL_19145168	A/American_Crow/NB/FAV-0131-1/2022	A / H5N1	2.3.4.4b
GISAID	EPI_ISL_19145176	A/American_Crow/NB/FAV-0118-3/2022	A / H5N1	2.3.4.4b
GISAID	EPI_ISL_19145179	A/American_Crow/NB/FAV-0117-4/2022	A / H5N1	2.3.4.4b
GISAID	EPI_ISL_18132342	A/Red-tailed Hawk/Massachusetts/USDA-007696-009/2022	A / H5N1	2.3.4.4b
GISAID	EPI_ISL_18132380	A/Sanderling/Massachusetts/USDA-007696-002/2022	A / H5N1	2.3.4.4b
GISAID	EPI_ISL_18132439	A/Sanderling/Massachusetts/USDA-007696-004/2022	A / H5N1	2.3.4.4b
GISAID	EPI_ISL_18132447	A/Sanderling/Massachusetts/USDA-007696-007/2022	A / H5N1	2.3.4.4b
GISAID	EPI_ISL_18132896	A/Bald Eagle/Maine/USDA-010231-001/2022	A / H5N1	2.3.4.4b
GISAID	EPI_ISL_18132518	A/Sanderling/Massachusetts/USDA-011403-001/2022	A / H5N1	2.3.4.4b
GISAID	EPI_ISL_18132515	A/Sanderling/New York/USDA-005646-001/2022	A / H5N1	2.3.4.4b
GISAID	EPI_ISL_18133383	A/goose/Massachusetts/USDA-007630-001/2022	A / H5N1	2.3.4.4b
GISAID	EPI_ISL_16632508	A/osprey/Massachusetts/22-016611-016/2022	A / H5N1	2.3.4.4b
GISAID	EPI_ISL_16632504	A/american crow/Massachusetts/22-016611-007/2022	A / H5N1	2.3.4.4b
GISAID	EPI_ISL_16632503	A/great black-backed gull/Massachusetts/22-016611-005/2022	A / H5N1	2.3.4.4b
GISAID	EPI_ISL_16632496	A/red-tailed hawk/Massachusetts/22-010671-005/2022	A / H5N1	2.3.4.4b
GISAID	EPI_ISL_16632498	A/snowy owl/Massachusetts/22-010671-008/2022	A / H5N1	2.3.4.4b
GISAID	EPI_ISL_16632495	A/herring gull/Massachusetts/22-010671-001/2022	A / H5N1	2.3.4.4b
GISAID	EPI_ISL_16632494	A/sanderling/Massachusetts/22-008951-009/2022	A / H5N1	2.3.4.4b
GISAID	EPI_ISL_16632488	A/herring gull/Massachusetts/22-008951-005/2022	A / H5N1	2.3.4.4b
GISAID	EPI_ISL_16632487	A/snowy owl/Massachusetts/22-008951-004/2022	A / H5N1	2.3.4.4b
GISAID	EPI_ISL_16641777	A/sanderling/MA/22HP00192/2022	A / H5N1	2.3.4.4b
GISAID	EPI_ISL_16641772	A/american crow/MA/22HP00149/2022	A / H5N1	2.3.4.4b
GISAID	EPI_ISL_16641775	A/american crow/MA/22HP00185/2022	A / H5N1	2.3.4.4b
GISAID	EPI_ISL_16641774	A/sanderling/MA/22HP00159/2022	A / H5N1	2.3.4.4b
GISAID	EPI_ISL_16641769	A/sanderling/MA/22HP00135/2022	A / H5N1	2.3.4.4b
GISAID	EPI_ISL_16641771	A/american crow/MA/22HP00148/2022	A / H5N1	2.3.4.4b
GISAID	EPI_ISL_16641770	A/herring gull/MA/22HP00137/2022	A / H5N1	2.3.4.4b
GISAID	EPI_ISL_16641765	A/sanderling/MA/22HP00127/2022	A / H5N1	2.3.4.4b
GISAID	EPI_ISL_16641766	A/sanderling/MA/22HP00130/2022	A / H5N1	2.3.4.4b
GISAID	EPI_ISL_16642897	A/sanderling/Massachusetts/22-008951-002/2022	A / H5N1	2.3.4.4b
GISAID	EPI_ISL_16632500	A/red-tailed hawk/Massachusetts/22-010671-010/2022	A / H5N1	2.3.4.4b
GISAID	EPI_ISL_18132377	A/Sanderling/Massachusetts/USDA-007696-003/2022	A / H5N1	2.3.4.4b
GISAID	EPI_ISL_18133085	A/American Black Duck/Connecticut/USDA-005313-007/2022	A / H5N1	2.3.4.4b
GISAID	EPI_ISL_18133082	A/American Black Duck/Connecticut/USDA-005313-008/2022	A / H5N1	2.3.4.4b
GISAID	EPI_ISL_18133089	A/American Black Duck/Connecticut/USDA-005313-006/2022	A / H5N1	2.3.4.4b
GISAID	EPI_ISL_18133350	A/Common Raven/Connecticut/USDA-009204-001/2022	A / H5N1	2.3.4.4b
GISAID	EPI_ISL_18132443	A/Sanderling/Massachusetts/USDA-007696-005/2022	A / H5N1	2.3.4.4b
GISAID	EPI_ISL_16641776	A/sanderling/MA/22HP00191/2022	A / H5N1	2.3.4.4b
GISAID	EPI_ISL_19145242	A/Great_Black-Backed_Gull/NB/FAV-0251-1/2022	A / H5N1	2.3.4.4b
GISAID	EPI_ISL_19151907	A/American_Crow/NB/FAV-0706-1/2022	A / H5N1	2.3.4.4b
GISAID	EPI_ISL_19145161	A/Bufflehead/NB/FAV-0130-1/2022	A / H5N1	2.3.4.4b
GISAID	EPI_ISL_16642896	A/bald eagle/Massachusetts/22-006976-001/2022	A / H5N1	2.3.4.4b
GISAID	EPI_ISL_16632466	A/american crow/Massachusetts/22-006976-004/2022	A / H5N1	2.3.4.4b
GISAID	EPI_ISL_19145164	A/American_Crow/NB/FAV-0117-1/2022	A / H5N1	2.3.4.4b
GISAID	EPI_ISL_18132451	A/Sanderling/Massachusetts/USDA-007696-008/2022	A / H5N1	2.3.4.4b
GISAID	EPI_ISL_16632536	A/great black-backed gull/Massachusetts/22-010671-007/2022	A / H5N1	2.3.4.4b
GISAID	EPI_ISL_16641768	A/sanderling/MA/22HP00133/2022	A / H5N1	2.3.4.4b
GISAID	EPI_ISL_18132383	A/Sanderling/Massachusetts/USDA-007696-001/2022	A / H5N1	2.3.4.4b
GISAID	EPI_ISL_16641764	A/sanderling/MA/22HP00124/2022	A / H5N1	2.3.4.4b
GISAID	EPI_ISL_16641794	A/american crow/MA/22HP00160/2022	A / H5N1	2.3.4.4b
GISAID	EPI_ISL_16641793	A/red-tailed hawk/MA/22HP00157/2022	A / H5N1	2.3.4.4b
GISAID	EPI_ISL_16641773	A/american crow/MA/22HP00150/2022	A / H5N1	2.3.4.4b
GISAID	EPI_ISL_16641767	A/red-tailed hawk/MA/22HP00131/2022	A / H5N1	2.3.4.4b
GISAID	EPI_ISL_16632505	A/great black-backed gull/Massachusetts/22-016611-008/2022	A / H5N1	2.3.4.4b
GISAID	EPI_ISL_16632501	A/red-tailed hawk/Massachusetts/22-016611-001/2022	A / H5N1	2.3.4.4b
GISAID	EPI_ISL_18133048	A/Backyard bird/Maine/USDA-008064-002/2022	A / H5N1	2.3.4.4b
GISAID	EPI_ISL_18133118	A/Backyard bird/Maine/USDA-010181-002/2022	A / H5N1	2.3.4.4b
GISAID	EPI_ISL_18133097	A/Backyard bird/Maine/USDA-008064-001/2022	A / H5N1	2.3.4.4b
GISAID	EPI_ISL_18133122	A/Backyard bird/Maine/USDA-010181-001/2022	A / H5N1	2.3.4.4b
GISAID	EPI_ISL_18133128	A/Backyard bird/Maine/USDA-009605-001/2022	A / H5N1	2.3.4.4b
GISAID	EPI_ISL_19151574	A/Canada_Goose/NB/FAV-0465-1/2022	A / H5N1	2.3.4.4b
GISAID	EPI_ISL_18133125	A/Backyard bird/Maine/USDA-009605-002/2022	A / H5N1	2.3.4.4b
GISAID	EPI_ISL_11897700	A/guinea fowl/Maine/22-008064-001/2022	A / H5N1	2.3.4.4b
GISAID	EPI_ISL_11897701	A/chicken/Maine/22-008064-002/2022	A / H5N1	2.3.4.4b
GISAID	EPI_ISL_13052412	A/turkey/Maine/22-009605-001/2022	A / H5N1	2.3.4.4b
GISAID	EPI_ISL_13432788	A/guinea fowl/Maine/22-010181-001/2022	A / H5N1	2.3.4.4b
GISAID	EPI_ISL_13432800	A/goose/Maine/22-010181-002/2022	A / H5N1	2.3.4.4b
GISAID	EPI_ISL_13052413	A/chicken/Maine/22-009605-002/2022	A / H5N1	2.3.4.4b
GISAID	EPI_ISL_18133150	A/Backyard bird/Maine/USDA-008366-001/2022	A / H5N1	2.3.4.4b
GISAID	EPI_ISL_11971470	A/chicken/Maine/22-008366-001/2022	A / H5N1	2.3.4.4b
GISAID	EPI_ISL_15214835	A/common tern/Maine/W22-480A/2022	A / H5N1	2.3.4.4b
GISAID	EPI_ISL_15214835	A/common tern/Maine/W22-480A/2022	A / H5N1	2.3.4.4b
GISAID	EPI_ISL_19152914	A/Herring_Gull/NB/FAV-0860-2/2022	A / H5N1	2.3.4.4b
GISAID	EPI_ISL_16632537	A/common eider/Maine/22-022526-003/2022	A / H5N1	2.3.4.4b
GISAID	EPI_ISL_16632523	A/canada goose/Massachusetts/22-025071-002/2022	A / H5N1	2.3.4.4b
GISAID	EPI_ISL_16632512	A/common tern/Maine/22-022526-010/2022	A / H5N1	2.3.4.4b
GISAID	EPI_ISL_16632515	A/great black-backed gull/Maine/22-022526-015/2022	A / H5N1	2.3.4.4b
GISAID	EPI_ISL_16632514	A/great black-backed gull/Maine/22-022526-014/2022	A / H5N1	2.3.4.4b
GISAID	EPI_ISL_17424623	A/harbor seal/Maine/MME-150-ns/2022	A / H5N1	2.3.4.4b
GISAID	EPI_ISL_17424625	A/harbor seal/Maine/MME-150-L/2022	A / H5N1	2.3.4.4b
GISAID	EPI_ISL_17424626	A/harbor seal/Maine/MME-117-ns/2022	A / H5N1	2.3.4.4b
GISAID	EPI_ISL_17885992	A/common eider/Massachusetts/W22-438A/2022	A / H5N1	2.3.4.4b
GISAID	EPI_ISL_17885994	A/common eider/Massachusetts/W22-438B/2022	A / H5N1	2.3.4.4b
GISAID	EPI_ISL_16641789	A/great black-backed gull/MA/GBBG_20220615_1/2022	A / H5N1	2.3.4.4b
GISAID	EPI_ISL_16641791	A/peregrine falcon/MA/22MM00756/2022	A / H5N1	2.3.4.4b
GISAID	EPI_ISL_16641790	A/great black-backed gull/MA/22MM00822/2022	A / H5N1	2.3.4.4b
GISAID	EPI_ISL_16641781	A/common eider/MA/22MM00763/2022	A / H5N1	2.3.4.4b
GISAID	EPI_ISL_16641780	A/common eider/MA/22MM00724/2022	A / H5N1	2.3.4.4b
GISAID	EPI_ISL_16641779	A/double-crested cormorant/MA/22MM00723/2022	A / H5N1	2.3.4.4b
GISAID	EPI_ISL_16641792	A/peregrine falcon/MA/22MM00802/2022	A / H5N1	2.3.4.4b
GISAID	EPI_ISL_16632522	A/herring gull/Massachusetts/22-025071-001/2022	A / H5N1	2.3.4.4b
GISAID	EPI_ISL_16632519	A/great black-backed gull/Massachusetts/22-022527-005/2022	A / H5N1	2.3.4.4b
GISAID	EPI_ISL_16632518	A/common eider/Massachusetts/22-022527-003/2022	A / H5N1	2.3.4.4b
GISAID	EPI_ISL_16632520	A/double-crested cormorant/Massachusetts/22-022527-009/2022	A / H5N1	2.3.4.4b
GISAID	EPI_ISL_16632513	A/common eider/Maine/22-022526-013/2022	A / H5N1	2.3.4.4b
GISAID	EPI_ISL_16641783	A/common eider/MA/22MM00823/2022	A / H5N1	2.3.4.4b
GISAID	EPI_ISL_16641782	A/common eider/MA/22MM00772/2022	A / H5N1	2.3.4.4b
GISAID	EPI_ISL_17424622	A/harbor seal/Maine/MME-147-L/2022	A / H5N1	2.3.4.4b
GISAID	EPI_ISL_16641788	A/red-tailed hawk/MA/22MM00792/2022	A / H5N1	2.3.4.4b
GISAID	EPI_ISL_16641787	A/red-tailed hawk/MA/22MM00791/2022	A / H5N1	2.3.4.4b
GISAID	EPI_ISL_16632509	A/herring gull/Maine/22-022526-004/2022	A / H5N1	2.3.4.4b
GISAID	EPI_ISL_16632511	A/great black-backed gull/Maine/22-022526-007/2022	A / H5N1	2.3.4.4b
GISAID	EPI_ISL_16632516	A/herring gull/Maine/22-022526-016/2022	A / H5N1	2.3.4.4b
GISAID	EPI_ISL_16632542	A/harbor seal/Maine/22-025072-002/2022	A / H5N1	2.3.4.4b
GISAID	EPI_ISL_15214841	A/common tern/Maine/W22-480B/2022	A / H5N1	2.3.4.4b
GISAID	EPI_ISL_15214841	A/common tern/Maine/W22-480B/2022	A / H5N1	2.3.4.4b
GISAID	EPI_ISL_16632517	A/great black-backed gull/Massachusetts/22-022527-002/2022	A / H5N1	2.3.4.4b
GISAID	EPI_ISL_16632538	A/herring gull/Maine/22-022526-002/2022	A / H5N1	2.3.4.4b
GISAID	EPI_ISL_16632541	A/harbor seal/Maine/22-022528-008/2022	A / H5N1	2.3.4.4b
GISAID	EPI_ISL_16632510	A/gull/Maine/22-022526-005/2022	A / H5N1	2.3.4.4b
GISAID	EPI_ISL_17885996	A/common eider/Massachusetts/W22-438C/2022	A / H5N1	2.3.4.4b
GISAID	EPI_ISL_17885998	A/common eider/Massachusetts/W22-438D/2022	A / H5N1	2.3.4.4b
GISAID	EPI_ISL_14098915	A/harbor seal/Maine/22-020455-001/2022	A / H5N1	2.3.4.4b
GISAID	EPI_ISL_14098916	A/harbor seal/Maine/22-020455-002/2022	A / H5N1	2.3.4.4b
GISAID	EPI_ISL_14098918	A/harbor seal/Maine/22-020455-004/2022	A / H5N1	2.3.4.4b
GISAID	EPI_ISL_14098920	A/harbor seal/Maine/22-020983-001/2022	A / H5N1	2.3.4.4b
GISAID	EPI_ISL_14098921	A/harbor seal/Maine/22-020983-002/2022	A / H5N1	2.3.4.4b
GISAID	EPI_ISL_14098922	A/grey seal/Maine/22-020983-003/2022	A / H5N1	2.3.4.4b
GISAID	EPI_ISL_14098923	A/harbor seal/Maine/22-020983-006/2022	A / H5N1	2.3.4.4b
GISAID	EPI_ISL_14098924	A/harbor seal/Maine/22-020983-007/2022	A / H5N1	2.3.4.4b
GISAID	EPI_ISL_14098917	A/harbor seal/Maine/22-020455-003/2022	A / H5N1	2.3.4.4b
GISAID	EPI_ISL_14098919	A/harbor seal/Maine/22-020455-005/2022	A / H5N1	2.3.4.4b
GISAID	EPI_ISL_17424624	A/harbor seal/Maine/MME-185-L/2022	A / H5N1	2.3.4.4b
GISAID	EPI_ISL_17424627	A/harbor seal/Maine/MME-185-ns/2022	A / H5N1	2.3.4.4b
GISAID	EPI_ISL_16632502	A/red-tailed hawk/Massachusetts/22-016611-004/2022	A / H5N1	2.3.4.4b
GISAID	EPI_ISL_19145184	A/American_Crow/NB/FAV-0257-1/2022	A / H5N1	2.3.4.4b
GISAID	EPI_ISL_19145197	A/Common_Raven/NB/FAV-0256-1/2022	A / H5N1	2.3.4.4b
GISAID	EPI_ISL_19145199	A/American_Crow/PE/FAV-0176-1/2022	A / H5N1	2.3.4.4b
GISAID	EPI_ISL_19145200	A/American_Crow/PE/FAV-0169-1/2022	A / H5N1	2.3.4.4b
GISAID	EPI_ISL_19145201	A/Bald_Eagle/PE/FAV-0175-1/2022	A / H5N1	2.3.4.4b
GISAID	EPI_ISL_19145203	A/Red-Tailed_Hawk/PE/FAV-0174-1/2022	A / H5N1	2.3.4.4b
GISAID	EPI_ISL_19145181	A/American_Crow/PE/FAV-0116-1/2022	A / H5N1	2.3.4.4b
GISAID	EPI_ISL_19145182	A/Common_Raven/NS/FAV-0173-1/2022	A / H5N1	2.3.4.4b
GISAID	EPI_ISL_19145183	A/American_Crow/NB/FAV-0254-1/2022	A / H5N1	2.3.4.4b
GISAID	EPI_ISL_19151652	A/Bald_Eagle/NB/FAV-0746-1/2022	A / H5N1	2.3.4.4b
GISAID	EPI_ISL_19151755	A/Great_Black-Backed_Gull/NS/FAV-0815-1/2022	A / H5N1	2.3.4.4b
GISAID	EPI_ISL_19151770	A/Canada_Goose/NB/FAV-0388-1/2022	A / H5N1	2.3.4.4b
GISAID	EPI_ISL_19151570	A/American_Crow/PE/FAV-0252-1/2022	A / H5N1	2.3.4.4b
GISAID	EPI_ISL_19151909	A/Bald_Eagle/NS/FAV-0462-1/2022	A / H5N1	2.3.4.4b
GISAID	EPI_ISL_19151887	A/Bald_Eagle/PE/FAV-0645-1/2022	A / H5N1	2.3.4.4b
GISAID	EPI_ISL_16173527	A/Bald Eagle/PEI/FAV-0172/2022	A / H5N1	2.3.4.4b
GISAID	EPI_ISL_19151933	A/American_Crow/QC/FAV-0434-3/2022	A / H5N1	2.3.4.4b
GISAID	EPI_ISL_19145273	A/American_Crow/PE/FAV-0253-1/2022	A / H5N1	2.3.4.4b
GISAID	EPI_ISL_19145173	A/Great_Black-Backed_Gull/NB/FAV-0110-1/2022	A / H5N1	2.3.4.4b
GISAID	EPI_ISL_19151674	A/Canada_Goose/QC/FAV-0492-1/2022	A / H5N1	2.3.4.4b
GISAID	EPI_ISL_19151786	A/American_Crow/NB/FAV-0743-1/2022	A / H5N1	2.3.4.4b
GISAID	EPI_ISL_19152153	A/Northern_Gannet/NL/FAV-0641-1/2022	A / H5N1	2.3.4.4b
GISAID	EPI_ISL_16020774	A/Red Fox/PEI/FAV-0591-01/2022	A / H5N1	2.3.4.4b
GISAID	EPI_ISL_16021587	A/Red Fox/PEI/FAV-0591-02/2022	A / H5N1	2.3.4.4b
GISAID	EPI_ISL_16244526	A/Red fox/PEI/FAV-0592-01/2022	A / H5N1	2.3.4.4b
GISAID	EPI_ISL_17394088	A/Red Fox/PEI/FAV-0544-P1/2022	A / H5N1	2.3.4.4b
GISAID	EPI_ISL_16020772	A/Red Fox/PEI/FAV-0592-02/2022	A / H5N1	2.3.4.4b
GISAID	EPI_ISL_16020773	A/Red Fox/PEI/FAV-0544/2022	A / H5N1	2.3.4.4b
GISAID	EPI_ISL_19145236	A/Canada_Goose/ON/FAV-0235-3/2022	A / H5N1	2.3.4.4b
GISAID	EPI_ISL_19152273	A/Bald_Eagle/PE/FAV-0595-1/2022	A / H5N1	2.3.4.4b
GISAID	EPI_ISL_16173526	A/Bald Eagle/PEI/FAV-0129-01/2022	A / H5N1	2.3.4.4b
GISAID	EPI_ISL_19151700	A/Bald_Eagle/PE/FAV-0324-1/2022	A / H5N1	2.3.4.4b
GISAID	EPI_ISL_19145140	A/Mixed/NL/FAV-0004-5/2022	A / H5N1	2.3.4.4b
GISAID	EPI_ISL_19145142	A/Mixed/NL/FAV-0004-12/2022	A / H5N1	2.3.4.4b
GISAID	EPI_ISL_19145138	A/Mixed/NL/FAV-0004-3/2022	A / H5N1	2.3.4.4b
GISAID	EPI_ISL_19145141	A/Mixed/NL/FAV-0004-7/2022	A / H5N1	2.3.4.4b
GISAID	EPI_ISL_19145139	A/Mixed/NL/FAV-0004-4/2022	A / H5N1	2.3.4.4b
GISAID	EPI_ISL_19145137	A/American_Black_Duck/NL/OTH-0004-16/2021	A / H5N1	2.3.4.4b
GISAID	EPI_ISL_19145144	A/Mixed/NL/FAV-0004-16/2022	A / H5N1	2.3.4.4b
GISAID	EPI_ISL_19145133	A/Mixed/NL/FAV-0035-14/2021	A / H5N1	2.3.4.4b
GISAID	EPI_ISL_19145129	A/Mixed/NL/FAV-0035-3/2021	A / H5N1	2.3.4.4b
GISAID	EPI_ISL_19145131	A/Mixed/NL/FAV-0035-5/2021	A / H5N1	2.3.4.4b
GISAID	EPI_ISL_19145143	A/Mixed/NL/FAV-0004-14/2022	A / H5N1	2.3.4.4b
GISAID	EPI_ISL_19145136	A/American_Black_Duck/NL/OTH-0004-14/2021	A / H5N1	2.3.4.4b
GISAID	EPI_ISL_19145128	A/Mixed/NL/FAV-0035-2/2021	A / H5N1	2.3.4.4b
GISAID	EPI_ISL_19145132	A/Mixed/NL/FAV-0035-13/2021	A / H5N1	2.3.4.4b
GISAID	EPI_ISL_19145134	A/Mixed/NL/FAV-0035-15/2021	A / H5N1	2.3.4.4b
GISAID	EPI_ISL_19145135	A/Mixed/NL/FAV-0035-16/2021	A / H5N1	2.3.4.4b
GISAID	EPI_ISL_19145130	A/Mixed/NL/FAV-0035-4/2021	A / H5N1	2.3.4.4b
GISAID	EPI_ISL_12968592	A/Fancy chicken/NL/FAV-0035/2021	A / H5N1	2.3.4.4b
GISAID	EPI_ISL_12968593	A/domestic goose/NL/FAV-0035-17/2021	A / H5N1	2.3.4.4b
GISAID	EPI_ISL_12968823	A/chicken/NL/FAV-0033/2021	A / H5N1	2.3.4.4b
GISAID	EPI_ISL_12968817	A/emu/NL/FAV-0035-12/2021	A / H5N1	2.3.4.4b
GISAID	EPI_ISL_11259266	A/mute_swan/Ireland/033945_22VIR1325-16/2021	A / H5N1	2.3.4.4b
GISAID	EPI_ISL_11259275	A/whooper_swan/Ireland/032444_22VIR1325-2/2021	A / H5N1	2.3.4.4b
GISAID	EPI_ISL_2194218	A/red fox/Netherlands/21028774-002/2021	A / H5N1	2.3.4.4b
GISAID	EPI_ISL_2194219	A/red fox/Netherlands/21028774-004/2021	A / H5N1	2.3.4.4b
GISAID	EPI_ISL_7778763	A/white-tailed_eagle/Finland/6984_21VIR7689-10/2021	A / H5N1	2.3.4.4b
GISAID	EPI_ISL_7778765	A/golden_eagle/Finland/9378_21VIR7689-12/2021	A / H5N1	2.3.4.4b
GISAID	EPI_ISL_2194014	A/white-tailed eagle/Netherlands/21027616-001/2021	A / H5N1	2.3.4.4b
GISAID	EPI_ISL_7778775	A/barnacle_goose/Finland/6955_21VIR7689-9/2021	A / H5N1	2.3.4.4b
GISAID	EPI_ISL_18458053	A_herring_gull_Latvia_287263_21VIR8325-5_2021	A / H5N1	2.3.4.4b
GISAID	EPI_ISL_6029360	A/great_skua/Scotland/042505/2021	A / H5N1	2.3.4.4b
GISAID	EPI_ISL_2194036	A/barnacle goose/Netherlands/21028196-002/2021	A / H5N1	2.3.4.4b
GISAID	EPI_ISL_11798569	A/barnacle_goose/Denmark/24342-1.02/2021-10-30	A / H5N1	2.3.4.4b
GISAID	EPI_ISL_6596216	A/barnacle goose/Sweden/SVA211102SZ0402/FB004395/M-2021	A / H5N1	2.3.4.4b
GISAID	EPI_ISL_6599895	A/common pheasant /Sweden/SVA211104SZ0320/FB004417/M-2021	A / H5N1	2.3.4.4b
GISAID	EPI_ISL_6600745	A/common pheasant /Sweden/SVA211104SZ0320/FB004418/M-2021	A / H5N1	2.3.4.4b
GISAID	EPI_ISL_6600769	A/common buzzard /Sweden/SVA211104SZ0320/FB004419/M-2021	A / H5N1	2.3.4.4b
GISAID	EPI_ISL_6600943	A/great black-backed gull/Sweden/SVA211109SZ0434/FB004445/M-2021	A / H5N1	2.3.4.4b
GISAID	EPI_ISL_7053000	A/common buzzard/Sweden/SVA211111SZ0376/FB004484/2021	A / H5N1	2.3.4.4b
GISAID	EPI_ISL_7452805	A/Chicken/Sweden/SVA211130SZ0427/FB290424-IP-1/M-2021	A / H5N1	2.3.4.4b
GISAID	EPI_ISL_4651963	A/common pheasant /Sweden/SVA210923SZ0341/KN000365/M-2021-H5N1	A / H5N1	2.3.4.4b
GISAID	EPI_ISL_4653177	A/common pheasant /Sweden/SVA210923SZ0341/KN000366/M-2021	A / H5N1	2.3.4.4b
GISAID	EPI_ISL_8377056	A/pelican/France/21P013720/2021	A / H5N1	2.3.4.4b
GISAID	EPI_ISL_9012572	A/pheasant/Wales/385129/2021	A / H5N1	2.3.4.4b
GISAID	EPI_ISL_9012618	A/chicken/Wales/053969/2021	A / H5N1	2.3.4.4b
GISAID	EPI_ISL_7267244	A/common buzzard/Netherlands/21038793-001/2021	A / H5N1	2.3.4.4b
GISAID	EPI_ISL_7778773	A/barnacle_goose/Finland/6247_21VIR7689-6/2021	A / H5N1	2.3.4.4b
GISAID	EPI_ISL_7778768	A/Eurasian_eagle-owl/Finland/10617_21VIR7689-15/2021	A / H5N1	2.3.4.4b
GISAID	EPI_ISL_8809153	A/Muscovy duck/England/074477/2021	A / H5N1	2.3.4.4b
GISAID	EPI_ISL_11561589	A/chicken/England/011981/2022	A / H5N1	2.3.4.4b
GISAID	EPI_ISL_8799552	A/England/215201407/2021	A / H5N1	2.3.4.4b
GISAID	EPI_ISL_9012457	A/chicken/England/053052/2021	A / H5N1	2.3.4.4b
GISAID	EPI_ISL_5804708	A/mute_swan/England/053054/2021	A / H5N1	2.3.4.4b
GISAID	EPI_ISL_9029960	A/mute_swan/England/385466/2021	A / H5N1	2.3.4.4b
GISAID	EPI_ISL_9029961	A/Canada_goose/England/385250/2021	A / H5N1	2.3.4.4b
GISAID	EPI_ISL_6937114	A/mute_swan/Poland/MB490-L1/2021	A / H5N1	2.3.4.4b
GISAID	EPI_ISL_8882218	A/seagull/Italy/21VIR11259-12/2021	A / H5N1	2.3.4.4b
GISAID	EPI_ISL_7778774	A/barnacle_goose/Finland//6378_21VIR7689-7/2021	A / H5N1	2.3.4.4b
GISAID	EPI_ISL_7778766	A/European_herring_gull/Finland/9722_21VIR7689-13/2021	A / H5N1	2.3.4.4b
GISAID	EPI_ISL_11725869	A/domestic duck/Germany-BB/AI06239/2021	A / H5N1	2.3.4.4b
GISAID	EPI_ISL_11725962	A/chicken/Germany-BB/AI06219/2021	A / H5N1	2.3.4.4b
GISAID	EPI_ISL_11725988	A/chicken/Germany-BB/AI06242/2021	A / H5N1	2.3.4.4b
GISAID	EPI_ISL_2193998	A/barnacle goose/Netherlands/21027016-002/2021	A / H5N1	2.3.4.4b
GISAID	EPI_ISL_2174084	A/common murre/Netherlands/21025491-002/2021	A / H5N1	2.3.4.4b
GISAID	EPI_ISL_11798575	A/European_herring_gull/Denmark/19968-1.02/2021-05-14	A / H5N1	2.3.4.4b
GISAID	EPI_ISL_2652003	A/White-Tailed Eagle/Sweden/SVA210528SZ0223/KN002027/AB-2021	A / H5N1	2.3.4.4b
GISAID	EPI_ISL_3005950	A/barnacle goose/Sweden/SVA210511SZ0567/FB001840/M-2021	A / H5N1	2.3.4.4b
GISAID	EPI_ISL_7778756	A/gull/Estonia/TA2113284-4_21VIR7512-8/2021	A / H5N1	2.3.4.4b
GISAID	EPI_ISL_603133	A/Eurasian Wigeon/Netherlands/1/2020	A / H5N1	2.3.4.4b
GISAID	EPI_ISL_603134	A/Eurasian Wigeon/Netherlands/4/2020	A / H5N1	2.3.4.4b
GISAID	EPI_ISL_603135	A/Eurasian Wigeon/Netherlands/5/2020	A / H5N1	2.3.4.4b
GISAID	EPI_ISL_632314	A/greylag goose/Netherlands/20016582-004/2020	A / H5N1	2.3.4.4b
GISAID	EPI_ISL_632315	A/eurasian teal/Netherlands/20016896-013/2020	A / H5N1	2.3.4.4b
GISAID	EPI_ISL_711055	A/chicken/Netherlands/20019879-001005/2020	A / H5N1	2.3.4.4b
GISAID	EPI_ISL_1123361	A/pheasant/Scotland/000348/2021	A / H5N1	2.3.4.4b
GISAID	EPI_ISL_7050532	A/western jackdaw/Sweden/SVA211111SZ0376/FB004483/2021	A / H5N1	2.3.4.4b
GISAID	EPI_ISL_766876	A/mute_swan/England/234255/2020	A / H5N1	2.3.4.4b
GISAID	EPI_ISL_11798566	A/barnacle/goose_Denmark/19027-1.02/2021-04-18	A / H5N1	2.3.4.4b
GISAID	EPI_ISL_5449305	A/barnacle_goose/Denmark/17572-1.01/2021-03-01	A / H5N1	2.3.4.4b
GISAID	EPI_ISL_7778755	A/white-tailed_eagle/Estonia/TA2111864-2_21VIR7512-6/2021	A / H5N1	2.3.4.4b
GISAID	EPI_ISL_18122418	A/arctic-fox/Finland/495/2023	A / H5N1	2.3.4.4b
GISAID	EPI_ISL_18122419	A/arctic-fox/Finland/497/2023	A / H5N1	2.3.4.4b
GISAID	EPI_ISL_18122429	A/arctic-fox/Finland/567/2023	A / H5N1	2.3.4.4b
GISAID	EPI_ISL_18122427	A/arctic-fox/Finland/565/2023	A / H5N1	2.3.4.4b
GISAID	EPI_ISL_18122456	A/black-headed-gull/Finland/8241/2023	A / H5N1	2.3.4.4b
GISAID	EPI_ISL_18122458	A/black-headed-gull/Finland/8254/2023	A / H5N1	2.3.4.4b
GISAID	EPI_ISL_18122445	A/red-fox/Finland/553/2023	A / H5N1	2.3.4.4b
GISAID	EPI_ISL_18122446	A/black-headed-gull/Finland/7826/2023	A / H5N1	2.3.4.4b
GISAID	EPI_ISL_18122447	A/black-headed-gull/Finland/7827/2023	A / H5N1	2.3.4.4b
GISAID	EPI_ISL_18123936	A/raccoon-dog/Finland/623/2023	A / H5N1	2.3.4.4b
GISAID	EPI_ISL_18123938	A/black-headed-gull/Finland/8095/2023	A / H5N1	2.3.4.4b
GISAID	EPI_ISL_18123945	A/black-headed-gull/Finland/8246/2023	A / H5N1	2.3.4.4b
GISAID	EPI_ISL_18321746	A/raccoon_dog/Finland/552_23VIR6928-5/2023	A / H5N1	2.3.4.4b
GISAID	EPI_ISL_18321745	A/arctic-fox/Finland/HVVI_503_23_23VIR6803-6/2023	A / H5N1	2.3.4.4b
GISAID	EPI_ISL_18321744	A/arctic-fox/Finland/HVVI_491_23_23VIR6803-1/2023	A / H5N1	2.3.4.4b
GISAID	EPI_ISL_18321756	A/black-headed_gull/Finland/8254_23VIR7026-19/2023	A / H5N1	2.3.4.4b
GISAID	EPI_ISL_18321754	A/black-headed_gull/Finland/8096_23VIR7026-6/2023	A / H5N1	2.3.4.4b
GISAID	EPI_ISL_18290486	A/raccoon-dog/Finland/625/2023	A / H5N1	2.3.4.4b
GISAID	EPI_ISL_18290485	A/otter/Finland/1387/2023	A / H5N1	2.3.4.4b
GISAID	EPI_ISL_18290481	A/arctic-fox/Finland/738/2023	A / H5N1	2.3.4.4b
GISAID	EPI_ISL_18290471	A/arctic-fox/Finland/673/2023	A / H5N1	2.3.4.4b
GISAID	EPI_ISL_18127193	A/black-headed-gull/Finland/8096/2023	A / H5N1	2.3.4.4b
GISAID	EPI_ISL_18292956	A/black-headed_gull/Finland/8247/2023	A / H5N1	2.3.4.4b
GISAID	EPI_ISL_18292955	A/arctic-fox/Finland/670/2023	A / H5N1	2.3.4.4b
GISAID	EPI_ISL_17672954	A/black-headed gull /Sweden/SVA230424SZ0189/FB1178/AB-2023	A / H5N1	2.3.4.4b
GISAID	EPI_ISL_18010933	A/arctic fox/Finland/491-23/2023	A / H5N1	2.3.4.4b
GISAID	EPI_ISL_18010964	A/artic fox/Finland/496-23/2023	A / H5N1	2.3.4.4b
GISAID	EPI_ISL_18011047	A/arctic fox/Finland/503-23/2023	A / H5N1	2.3.4.4b
GISAID	EPI_ISL_18011100	A/red fox/Finland/554-23/2023	A / H5N1	2.3.4.4b
GISAID	EPI_ISL_18011222	A/arctic-fox/Finland/497_23VIR6803-5/2023	A / H5N1	2.3.4.4b
GISAID	EPI_ISL_18011226	A/black-headed_gull/Finland/7827_23VIR6803-12/2023	A / H5N1	2.3.4.4b
GISAID	EPI_ISL_18011225	A/black-headed_gull/Finland/7826_23VIR6803-11/2023	A / H5N1	2.3.4.4b
GISAID	EPI_ISL_17699034	A/lesser black-backed gull /Sweden/SVA230509SZ0608/FB001430/AB-2023	A / H5N1	2.3.4.4b
GISAID	EPI_ISL_17785741	A/lesser black-backed gull/Sweden/SVA230509SZ0608/FB001412/AB-2023	A / H5N1	2.3.4.4b
GISAID	EPI_ISL_18123940	A/black-headed-gull/Finland/8135/2023	A / H5N1	2.3.4.4b
GISAID	EPI_ISL_18123939	A/black-headed-gull/Finland/8134/2023	A / H5N1	2.3.4.4b
GISAID	EPI_ISL_18321742	A/black-headed_gull/Finland/8134_23VIR7026-8/2023	A / H5N1	2.3.4.4b
GISAID	EPI_ISL_18290494	A/black-headed gull/Finland/9418/2023	A / H5N1	2.3.4.4b
GISAID	EPI_ISL_18123943	A/black-headed-gull/Finland/8243/2023	A / H5N1	2.3.4.4b
GISAID	EPI_ISL_18292957	A/black-headed_gull/Finland/8257/2023	A / H5N1	2.3.4.4b
GISAID	EPI_ISL_18292954	A/arctic-fox/Finland/666/2023	A / H5N1	2.3.4.4b
GISAID	EPI_ISL_18122448	A/black-headed-gull/Finland/7895/2023	A / H5N1	2.3.4.4b
GISAID	EPI_ISL_18122449	A/black-headed-gull/Finland/7896/2023	A / H5N1	2.3.4.4b
GISAID	EPI_ISL_18011227	A/black-headed_gull/Finland/7895_23VIR6803-13/2023	A / H5N1	2.3.4.4b
GISAID	EPI_ISL_18011228	A/black-headed_gull/Finland/7896_23VIR6803-14/2023	A / H5N1	2.3.4.4b
GISAID	EPI_ISL_18122450	A/black-headed-gull/Finland/7897/2023	A / H5N1	2.3.4.4b
GISAID	EPI_ISL_18123937	A/black-headed-gull/Finland/7898/2023	A / H5N1	2.3.4.4b
GISAID	EPI_ISL_18011230	A/black-headed_gull/Finland/7898_23VIR6803-16/2023	A / H5N1	2.3.4.4b
GISAID	EPI_ISL_18011229	A/black-headed_gull/Finland/7897_23VIR6803-15/2023	A / H5N1	2.3.4.4b
GISAID	EPI_ISL_18292953	A/arctic-fox/Finland/648/2023	A / H5N1	2.3.4.4b
GISAID	EPI_ISL_18122438	A/arctic-fox/Finland/620/2023	A / H5N1	2.3.4.4b
GISAID	EPI_ISL_18122457	A/black-headed-gull/Finland/8250/2023	A / H5N1	2.3.4.4b
GISAID	EPI_ISL_17699037	A/black-headed gull /Sweden/SVA230509SZ0614/FB001431/AB-2023	A / H5N1	2.3.4.4b
GISAID	EPI_ISL_18257879	A/common magpie/Sweden/SVA230622SZ0223/FB002088/AB-2023	A / H5N1	2.3.4.4b
GISAID	EPI_ISL_18257880	A/black-headed gull/Sweden/SVA230622SZ0219/FB002087/C-2023	A / H5N1	2.3.4.4b
GISAID	EPI_ISL_17787071	A/black-headed gull/Sweden/SVA230512SZ0306/FB001617/AB-2023	A / H5N1	2.3.4.4b
GISAID	EPI_ISL_17787586	A/black-headed gull/Sweden/SVA230529SZ0305/FB001827/AB-2023	A / H5N1	2.3.4.4b
GISAID	EPI_ISL_17787584	A/common buzzard/Sweden/SVA230525SZ0468/FB001790/AB-2023	A / H5N1	2.3.4.4b
GISAID	EPI_ISL_18292961	A/black-headed_gull/Finland/6726/2023	A / H5N1	2.3.4.4b
GISAID	EPI_ISL_18123932	A/fox/Finland/610/2023	A / H5N1	2.3.4.4b
GISAID	EPI_ISL_18123725	A/arctic-fox/Finland/660/2023	A / H5N1	2.3.4.4b
GISAID	EPI_ISL_18122442	A/fox/Finland/603/2023	A / H5N1	2.3.4.4b
GISAID	EPI_ISL_18123724	A/arctic-fox/Finland/654/2023	A / H5N1	2.3.4.4b
GISAID	EPI_ISL_18321749	A/black-headed_gull/Finland/8079_23VIR6928-11/2023	A / H5N1	2.3.4.4b
GISAID	EPI_ISL_17787585	A/Eurasian magpie/Sweden/SVA230529SZ0212/FB001803/AB-2023	A / H5N1	2.3.4.4b
GISAID	EPI_ISL_18122451	A/black-headed-gull/Finland/8139/2023	A / H5N1	2.3.4.4b
GISAID	EPI_ISL_18321757	A/black-headed_gull/Finland/8141_23VIR7026-11/2023	A / H5N1	2.3.4.4b
GISAID	EPI_ISL_18122444	A/raccoon-dog/Finland/555/2023	A / H5N1	2.3.4.4b
GISAID	EPI_ISL_18123942	A/black-headed-gull/Finland/8145/2023	A / H5N1	2.3.4.4b
GISAID	EPI_ISL_18290492	A/black-headed_gull/Finland/8598/2023	A / H5N1	2.3.4.4b
GISAID	EPI_ISL_18755127	A/black-headed_gull/Finland/8599/2023	A / H5N1	2.3.4.4b
GISAID	EPI_ISL_18123944	A/black-headed-gull/Finland/8244/2023	A / H5N1	2.3.4.4b
GISAID	EPI_ISL_17787131	A/Eurasian oystercatcher/Sweden/SVA230523SZ0440/FB1741/AB-2023	A / H5N1	2.3.4.4b
GISAID	EPI_ISL_17787130	A/Eurasian oystercatcher/Sweden/SVA230523SZ0440/FB1740/AB-2023	A / H5N1	2.3.4.4b
GISAID	EPI_ISL_18123941	A/black-headed-gull/Finland/8143/2023	A / H5N1	2.3.4.4b
GISAID	EPI_ISL_18122422	A/arctic-fox/Finland/542/2023	A / H5N1	2.3.4.4b
GISAID	EPI_ISL_18122431	A/arctic-fox/Finland/575/2023	A / H5N1	2.3.4.4b
GISAID	EPI_ISL_18122424	A/arctic-fox/Finland/544/2023	A / H5N1	2.3.4.4b
GISAID	EPI_ISL_18122425	A/arctic-fox/Finland/547/2023	A / H5N1	2.3.4.4b
GISAID	EPI_ISL_18122426	A/arctic-fox/Finland/549/2023	A / H5N1	2.3.4.4b
GISAID	EPI_ISL_18122437	A/arctic-fox/Finland/619/2023	A / H5N1	2.3.4.4b
GISAID	EPI_ISL_18122439	A/arctic-fox/Finland/621/2023	A / H5N1	2.3.4.4b
GISAID	EPI_ISL_18122434	A/arctic-fox/Finland/579/2023	A / H5N1	2.3.4.4b
GISAID	EPI_ISL_18122440	A/arctic-fox/Finland/622/2023	A / H5N1	2.3.4.4b
GISAID	EPI_ISL_18123722	A/arctic-fox/Finland/564/2023	A / H5N1	2.3.4.4b
GISAID	EPI_ISL_18123723	A/mink/Finland/606/2023	A / H5N1	2.3.4.4b
GISAID	EPI_ISL_18123933	A/arctic-fox/Finland/613/2023	A / H5N1	2.3.4.4b
GISAID	EPI_ISL_18123934	A/arctic-fox/Finland/614/2023	A / H5N1	2.3.4.4b
GISAID	EPI_ISL_18321750	A/black-headed_gull/Finland/8081_23VIR6928-12/2023	A / H5N1	2.3.4.4b
GISAID	EPI_ISL_18321748	A/black-headed_gull/Finland/8078_23VIR6928-10/2023	A / H5N1	2.3.4.4b
GISAID	EPI_ISL_18321747	A/black-headed_gull/Finland/8077_23VIR6928-9/2023	A / H5N1	2.3.4.4b
GISAID	EPI_ISL_18290483	A/arctic-fox/Finland/1305/2023	A / H5N1	2.3.4.4b
GISAID	EPI_ISL_18290490	A/arctic-fox/Finland/1909/2023	A / H5N1	2.3.4.4b
GISAID	EPI_ISL_18290489	A/arctic-fox/Finland/1908/2023	A / H5N1	2.3.4.4b
GISAID	EPI_ISL_18290469	A/arctic-fox/Finland/545/2023	A / H5N1	2.3.4.4b
GISAID	EPI_ISL_18290476	A/arctic-fox/Finland/1086/2023	A / H5N1	2.3.4.4b
GISAID	EPI_ISL_18131276	A/blue fox/Finland/2023AI06820_015/2023	A / H5N1	2.3.4.4b
GISAID	EPI_ISL_18131279	A/silver fox/Finland/2023AI06834_029/2023	A / H5N1	2.3.4.4b
GISAID	EPI_ISL_18011066	A/arctic fox/Finland/548-23/2023	A / H5N1	2.3.4.4b
GISAID	EPI_ISL_18011065	A/arctic fox/Finland/546-23/2023	A / H5N1	2.3.4.4b
GISAID	EPI_ISL_18290473	A/arctic-fox/Finland/736/2023	A / H5N1	2.3.4.4b
GISAID	EPI_ISL_18618528	A/arctic-fox/Finland/752/2023	A / H5N1	2.3.4.4b
GISAID	EPI_ISL_18290488	A/arctic-fox/Finland/1842/2023	A / H5N1	2.3.4.4b
GISAID	EPI_ISL_18764855	A/blue fox/Finland/UH-004-E1/2023	A / H5N1	2.3.4.4b
GISAID	EPI_ISL_18122441	A/fox/Finland/601/2023	A / H5N1	2.3.4.4b
GISAID	EPI_ISL_18123931	A/fox/Finland/602/2023	A / H5N1	2.3.4.4b
GISAID	EPI_ISL_18290482	A/arctic-fox/Finland/966/2023	A / H5N1	2.3.4.4b
GISAID	EPI_ISL_18122430	A/arctic-fox/Finland/574/2023	A / H5N1	2.3.4.4b
GISAID	EPI_ISL_18122443	A/fox/Finland/612/2023	A / H5N1	2.3.4.4b
GISAID	EPI_ISL_18514139	A/peregrine falcon /Sweden/SVA231017SZ0445/FB004185/U-2023	A / H5N1	2.3.4.4b
GISAID	EPI_ISL_18122194	A_mink_Finland_471_2023	A / H5N1	2.3.4.4b
GISAID	EPI_ISL_18122417	A/mink/Finland/515/2023	A / H5N1	2.3.4.4b
GISAID	EPI_ISL_18321743	A/arctic-fox/Finland/HVVI_492_23_23VIR6803-2/2023	A / H5N1	2.3.4.4b
GISAID	EPI_ISL_18290468	A/mink/Finland/1003/2023	A / H5N1	2.3.4.4b
GISAID	EPI_ISL_18290467	A/mink/Finland/1002/2023	A / H5N1	2.3.4.4b
GISAID	EPI_ISL_18292952	A/mink/Finland/506/2023	A / H5N1	2.3.4.4b
GISAID	EPI_ISL_18010941	A/arctic fox/Finland/492-23/2023	A / H5N1	2.3.4.4b
GISAID	EPI_ISL_18011099	A/mink/Finland/512-23/2023	A / H5N1	2.3.4.4b
GISAID	EPI_ISL_18011231	A/mink/Finland/1002_23VIR6803-8/2023	A / H5N1	2.3.4.4b
GISAID	EPI_ISL_18290479	A/mink/Finland/731/2023	A / H5N1	2.3.4.4b
GISAID	EPI_ISL_18292965	A/mink/Finland/709/2023	A / H5N1	2.3.4.4b
GISAID	EPI_ISL_18292963	A/arctic-fox/Finland/684/2023	A / H5N1	2.3.4.4b
GISAID	EPI_ISL_18290480	A/mink/Finland/735/2023	A / H5N1	2.3.4.4b
GISAID	EPI_ISL_18292964	A/arctic-fox/Finland/685/2023	A / H5N1	2.3.4.4b
GISAID	EPI_ISL_18618442	A/arctic-fox/Finland/682/2023	A / H5N1	2.3.4.4b
GISAID	EPI_ISL_18618377	A/mink/Finland/688/2023	A / H5N1	2.3.4.4b
GISAID	EPI_ISL_18292966	A/mink/Finland/710/2023	A / H5N1	2.3.4.4b
GISAID	EPI_ISL_18290478	A/arctic-fox/Finland/678/2023	A / H5N1	2.3.4.4b
GISAID	EPI_ISL_18292958	A/arctic-fox/Finland/675/2023	A / H5N1	2.3.4.4b
GISAID	EPI_ISL_18728100	A/arctic-fox/Finland/677/2023	A / H5N1	2.3.4.4b
GISAID	EPI_ISL_18290477	A/arctic-fox/Finland/676/2023	A / H5N1	2.3.4.4b
GISAID	EPI_ISL_18290472	A/arctic-fox/Finland/674/2023	A / H5N1	2.3.4.4b
GISAID	EPI_ISL_18728101	A/arctic-fox/Finland/679/2023	A / H5N1	2.3.4.4b
GISAID	EPI_ISL_18122436	A/arctic-fox/Finland/618/2023	A / H5N1	2.3.4.4b
GISAID	EPI_ISL_18122435	A/arctic-fox/Finland/616/2023	A / H5N1	2.3.4.4b
GISAID	EPI_ISL_18131278	A/silver fox/Finland/2023AI06838_033/2023	A / H5N1	2.3.4.4b
GISAID	EPI_ISL_18122432	A/arctic-fox/Finland/576/2023	A / H5N1	2.3.4.4b
GISAID	EPI_ISL_18122421	A/arctic-fox/Finland/536/2023	A / H5N1	2.3.4.4b
GISAID	EPI_ISL_18122433	A/arctic-fox/Finland/577/2023	A / H5N1	2.3.4.4b
GISAID	EPI_ISL_18011064	A/arctic fox/Finland/538-23/2023	A / H5N1	2.3.4.4b
GISAID	EPI_ISL_18122420	A/arctic-fox/Finland/504/2023	A / H5N1	2.3.4.4b
GISAID	EPI_ISL_18011223	A/arctic-fox/Finland/504_23VIR6803-7/2023	A / H5N1	2.3.4.4b
GISAID	EPI_ISL_18290484	A/fox/Finland/1361/2023	A / H5N1	2.3.4.4b
GISAID	EPI_ISL_18131277	A/red fox/Finland/2023AI06879_074/2023	A / H5N1	2.3.4.4b
GISAID	EPI_ISL_18011094	A/arctic fox/Finland/559-23/2023	A / H5N1	2.3.4.4b
GISAID	EPI_ISL_18123935	A/arctic-fox/Finland/615/2023	A / H5N1	2.3.4.4b
GISAID	EPI_ISL_18122423	A/arctic-fox/Finland/543/2023	A / H5N1	2.3.4.4b
GISAID	EPI_ISL_18290470	A/arctic-fox/Finland/578/2023	A / H5N1	2.3.4.4b
GISAID	EPI_ISL_18290475	A/arctic-fox/Finland/856/2023	A / H5N1	2.3.4.4b
GISAID	EPI_ISL_18131280	A/blue fox/Finland/2023AI06876_071/2023	A / H5N1	2.3.4.4b
GISAID	EPI_ISL_18292967	A/arctic-fox/Finland/501/2023	A / H5N1	2.3.4.4b
GISAID	EPI_ISL_18122428	A/arctic-fox/Finland/566/2023	A / H5N1	2.3.4.4b
GISAID	EPI_ISL_18123721	A/arctic-fox/Finland/500/2023	A / H5N1	2.3.4.4b
GISAID	EPI_ISL_18290474	A/arctic-fox/Finland/783/2023	A / H5N1	2.3.4.4b
GISAID	EPI_ISL_18435611	A/sandwich tern/Germany-NI/2023AI06881/2023	A / H5N1	2.3.4.4b
GISAID	EPI_ISL_18161267	A/european herring gull/Leningrad_region/RII-WD392S/2023	A / H5N1	2.3.4.4b
GISAID	EPI_ISL_18501401	A/european herring gull/Leningrad region/RII-WD392/2023	A / H5N1	2.3.4.4b
GISAID	EPI_ISL_18501405	A/european herring gull/Leningrad region/RII-WD437/2023	A / H5N1	2.3.4.4b
GISAID	EPI_ISL_17584818	A/black-headed_gull/Czech_Republic/5487-4/2023	A / H5N1	2.3.4.4b
GISAID	EPI_ISL_18509072	A/fox/Latvia/44677_23VIR8835-2/2023	A / H5N1	2.3.4.4b
GISAID	EPI_ISL_17774570	A/Vulpes_Vulpes/Belgium/04016_0001/2023	A / H5N1	2.3.4.4b
GISAID	EPI_ISL_18509074	A/black-headed_gull/Latvia/29104-4_23VIR8835-4/2023	A / H5N1	2.3.4.4b
GISAID	EPI_ISL_18509075	A/black-headed_gull/Latvia/29912-5_23VIR8835-5/2023	A / H5N1	2.3.4.4b
GISAID	EPI_ISL_18509065	A/common_tern/Latvia/26493-1_23VIR8835-10/2023	A / H5N1	2.3.4.4b
GISAID	EPI_ISL_18115435	A/black-headed gull/Leningrad_region/RII-WD319M/2023	A / H5N1	2.3.4.4b
GISAID	EPI_ISL_17673036	A/black-headed gull /Sweden/SVA230424SZ0189/FB1181/AB-2023	A / H5N1	2.3.4.4b
GISAID	EPI_ISL_17786646	A/black-headed gull/Sweden/SVA230509SZ0611/FB001429/AB-2023	A / H5N1	2.3.4.4b
GISAID	EPI_ISL_17599451	A/Gallus_gallus/Belgium/01742_0001/2023	A / H5N1	2.3.4.4b
GISAID	EPI_ISL_17233302	A/fox/France/23P002844/2023	A / H5N1	2.3.4.4b
GISAID	EPI_ISL_17208169	A/European herring gull/Netherlands/6/2023	A / H5N1	2.3.4.4b
GISAID	EPI_ISL_17626166	A/Black-headed gull/Netherlands/39/2023	A / H5N1	2.3.4.4b
GISAID	EPI_ISL_17821077	A/Mediterranean Gull/Netherlands/3/2023	A / H5N1	2.3.4.4b
GISAID	EPI_ISL_17599455	A/Falco_peregrinus/Belgium/01823_0003/2023	A / H5N1	2.3.4.4b
GISAID	EPI_ISL_17774357	A/Vulpes_Vulpes/Belgium/03703_0007/2023	A / H5N1	2.3.4.4b
GISAID	EPI_ISL_17830837	A/Falco_peregrinus/Belgium/01145_0005/2023	A / H5N1	2.3.4.4b
GISAID	EPI_ISL_18317757	A/european herring gull/Leningrad_region/RII-WD478S/2023	A / H5N1	2.3.4.4b
GISAID	EPI_ISL_18317774	A/european herring gull/Leningrad_region/RII-WD493S/2023	A / H5N1	2.3.4.4b
GISAID	EPI_ISL_18317773	A/european herring gull/Leningrad_region/RII-WD485S/2023	A / H5N1	2.3.4.4b
GISAID	EPI_ISL_18422469	A/european herring gull/Leningrad_region/RII-WD567/2023	A / H5N1	2.3.4.4b
GISAID	EPI_ISL_18501402	A/european herring gull/Leningrad region/RII-WD568/2023	A / H5N1	2.3.4.4b
GISAID	EPI_ISL_18501403	A/european herring gull/Leningrad region/RII-WD477/2023	A / H5N1	2.3.4.4b
GISAID	EPI_ISL_18501400	A/european herring gull/Leningrad region/RII-WD485/2023	A / H5N1	2.3.4.4b
GISAID	EPI_ISL_18501397	A/european herring gull/Leningrad region/RII-WD492/2023	A / H5N1	2.3.4.4b
GISAID	EPI_ISL_18501404	A/european herring gull/Leningrad region/RII-WD385/2023	A / H5N1	2.3.4.4b
GISAID	EPI_ISL_18317317	A/european herring gull/Leningrad_region/RII-WD312/2023	A / H5N1	2.3.4.4b
GISAID	EPI_ISL_18503031	A/european herring gull/Leningrad region/RII-WD304/2023	A / H5N1	2.3.4.4b
GISAID	EPI_ISL_17606756	A/Vulpes_vulpes/Belgium/02359_0006/2023	A / H5N1	2.3.4.4b
GISAID	EPI_ISL_18509071	A/fox/Latvia/34393_23VIR8835-1/2023	A / H5N1	2.3.4.4b
GISAID	EPI_ISL_18075146	A/Peregrine Falcon/Netherlands/11/2023	A / H5N1	2.3.4.4b
GISAID	EPI_ISL_17267153	A/Black-headed gull/Netherlands/24/2023	A / H5N1	2.3.4.4b
GISAID	EPI_ISL_17830871	A/Chroicocephalus_ridibundus/Belgium/03706_0002/2023	A / H5N1	2.3.4.4b
GISAID	EPI_ISL_17830838	A/Chroicocephalus_ridibundus/Belgium/01145_0006/2023	A / H5N1	2.3.4.4b
GISAID	EPI_ISL_17521023	A/guinea_fowl/England/049422/2023	A / H5N1	2.3.4.4b
GISAID	EPI_ISL_17521022	A/domestic_duck/England/049343/2023	A / H5N1	2.3.4.4b
GISAID	EPI_ISL_17606755	A/Vulpes_vulpes/Belgium/02359_0002/2023	A / H5N1	2.3.4.4b
GISAID	EPI_ISL_18033241	A/black-headed_gull/Poland/MB237-T3/2023	A / H5N1	2.3.4.4b
GISAID	EPI_ISL_18013311	A/black-headed gull/Germany-NW/2023AI04982/2023	A / H5N1	2.3.4.4b
GISAID	EPI_ISL_18075770	A/eagle_owl/Spain/1607-3-2023_23VIR6502-10/2023	A / H5N1	2.3.4.4b
GISAID	EPI_ISL_17774062	A/Falco_peregrinus/Belgium/02423_0004/2023	A / H5N1	2.3.4.4b
GISAID	EPI_ISL_17600359	A/Pavo_cristatus/Belgium/02559_0001/2023	A / H5N1	2.3.4.4b
GISAID	EPI_ISL_17830836	A/Falco_peregrinus/Belgium/01145_0004/2023	A / H5N1	2.3.4.4b
GISAID	EPI_ISL_17830839	A/Chroicocephalus_ridibundus/Belgium/01145_0008/2023	A / H5N1	2.3.4.4b
GISAID	EPI_ISL_17245098	A/Vulpes_vulpes/Belgium/01784_0008/2023	A / H5N1	2.3.4.4b
GISAID	EPI_ISL_17774358	A/Vulpes_Vulpes/Belgium/03704_0001/2023	A / H5N1	2.3.4.4b
GISAID	EPI_ISL_17774224	A/Vulpes_Vulpes/Belgium/03703_0001/2023	A / H5N1	2.3.4.4b
GISAID	EPI_ISL_17679747	A/black-headed_gull/Italy/23VIR2383-2/2023	A / H5N1	2.3.4.4b
GISAID	EPI_ISL_17679803	A/black-headead_gull/Spain/171-1_23VIR1687-20/2023	A / H5N1	2.3.4.4b
GISAID	EPI_ISL_17716072	A/black-headed gull/Austria/23056483-005/2023	A / H5N1	2.3.4.4b
GISAID	EPI_ISL_18043920	A/Larus_argentatus/Belgium/00906_0001/2023	A / H5N1	2.3.4.4b
GISAID	EPI_ISL_18043919	A/Buteo_buteo/Belgium/00815_0002/2023	A / H5N1	2.3.4.4b
GISAID	EPI_ISL_18112332	A/chicken/Jersey/095599/2023	A / H5N1	2.3.4.4b
GISAID	EPI_ISL_17821062	A/Black-headed Gull/Netherlands/77/2023	A / H5N1	2.3.4.4b
GISAID	EPI_ISL_17821058	A/Black-headed Gull/Netherlands/73/2023	A / H5N1	2.3.4.4b
GISAID	EPI_ISL_18033209	A/black-headed_gull/Poland/MB146-1/2023	A / H5N1	2.3.4.4b
GISAID	EPI_ISL_18033213	A/black-headed_gull/Poland/MB149/2023	A / H5N1	2.3.4.4b
GISAID	EPI_ISL_18033227	A/black-headed_gull/Poland/MB185-NJ/2023	A / H5N1	2.3.4.4b
GISAID	EPI_ISL_17679728	A/fox/Italy/23VIR3885-1/2023	A / H5N1	2.3.4.4b
GISAID	EPI_ISL_17716068	A/black-headed gull/Austria/23052993-001/2023	A / H5N1	2.3.4.4b
GISAID	EPI_ISL_18033210	A/black-headed_gull/Poland/MB146-4/2023	A / H5N1	2.3.4.4b
GISAID	EPI_ISL_17672077	A/black-headed gull/Luxembourg/23111454/2023	A / H5N1	2.3.4.4b
GISAID	EPI_ISL_17656637	A/Common tern/Luxembourg/23109715/2023	A / H5N1	2.3.4.4b
GISAID	EPI_ISL_18065347	A/common_tern/England/353415/2023	A / H5N1	2.3.4.4b
GISAID	EPI_ISL_17245141	A/Vulpes_vulpes/Belgium/01924_0003/2023	A / H5N1	2.3.4.4b
GISAID	EPI_ISL_17626167	A/Black-headed gull/Netherlands/40/2023	A / H5N1	2.3.4.4b
GISAID	EPI_ISL_18064623	A/Lesser black-backed Gull/Netherlands/1/2023	A / H5N1	2.3.4.4b
GISAID	EPI_ISL_18033212	A/black-headed_gull/Poland/MB148/2023	A / H5N1	2.3.4.4b
GISAID	EPI_ISL_18075732	A/black-headed_gull/Spain/1509-1-2023_23VIR6502-8/2023	A / H5N1	2.3.4.4b
GISAID	EPI_ISL_17716811	A/black-headed_gull/Czech_Republic/6577-2/2023	A / H5N1	2.3.4.4b
GISAID	EPI_ISL_17716816	A/black-headed_gull/Czech_Republic/6634-1/2023	A / H5N1	2.3.4.4b
GISAID	EPI_ISL_17716814	A/black-headed_gull/Czech_Republic/6633-1/2023	A / H5N1	2.3.4.4b
GISAID	EPI_ISL_17716824	A/black-headed_gull/Czech_Republic/7334-4/2023	A / H5N1	2.3.4.4b
GISAID	EPI_ISL_17716077	A/black-headed gull/Austria/23060170-008/2023	A / H5N1	2.3.4.4b
GISAID	EPI_ISL_17716817	A/black-headed_gull/Czech_Republic/6947-1/2023	A / H5N1	2.3.4.4b
GISAID	EPI_ISL_17208164	A/Black-headed gull/Netherlands/8/2023	A / H5N1	2.3.4.4b
GISAID	EPI_ISL_17679811	A/black-headead_gull/Spain/512-7_23VIR1687-7/2023	A / H5N1	2.3.4.4b
GISAID	EPI_ISL_18075731	A/black-headed_gull/Spain/1399-5-2023_23VIR6502-7/2023	A / H5N1	2.3.4.4b
GISAID	EPI_ISL_18075730	A/black-headed_gull/Spain/1193-1-2023_23VIR6502-6/2023	A / H5N1	2.3.4.4b
GISAID	EPI_ISL_18075729	A/black-headed_gull/Spain/1168-1-2023_23VIR6502-5/2023	A / H5N1	2.3.4.4b
GISAID	EPI_ISL_18075720	A/black-headed_gull/Spain/929-18-2023_23VIR6502-2/2023	A / H5N1	2.3.4.4b
GISAID	EPI_ISL_17470108	A/black-headed_gull/Czech_Republic/5152-4/2023	A / H5N1	2.3.4.4b
GISAID	EPI_ISL_17716819	A/black-headed_gull/Czech_Republic/6947-4/2023	A / H5N1	2.3.4.4b
GISAID	EPI_ISL_17267146	A/Black-headed gull/Netherlands/17/2023	A / H5N1	2.3.4.4b
GISAID	EPI_ISL_17606757	A/Vulpes_vulpes/Belgium/03117_0001/2023	A / H5N1	2.3.4.4b
GISAID	EPI_ISL_18033231	A/Mediterranean_gull/Poland/MB204/2023	A / H5N1	2.3.4.4b
GISAID	EPI_ISL_18075149	A/Black-headed Gull/Netherlands/51/2023	A / H5N1	2.3.4.4b
GISAID	EPI_ISL_18043916	A/Chroicocephalus_ridibundus/Belgium/00814_0004/2023	A / H5N1	2.3.4.4b
GISAID	EPI_ISL_18643547	A/Falco_peregrinus/Belgium/02424_0002/2023	A / H5N1	2.3.4.4b
GISAID	EPI_ISL_17606263	A/Vulpes_vulpes/Belgium/01295_0002/2023	A / H5N1	2.3.4.4b
GISAID	EPI_ISL_17599532	A/Chroicocephalus_ridibundus/Belgium/00374_0005/2023	A / H5N1	2.3.4.4b
GISAID	EPI_ISL_18010493	A/Peregrine_Falcon/England/260452/2023	A / H5N1	2.3.4.4b
GISAID	EPI_ISL_17514132	A/black-headed gull/Austria/23037203-001/2023	A / H5N1	2.3.4.4b
GISAID	EPI_ISL_17716064	A/black-headed gull/Austria/23030829-001/2023	A / H5N1	2.3.4.4b
GISAID	EPI_ISL_17584810	A/black-headed_gull/Czech_Republic/5295-3/2023	A / H5N1	2.3.4.4b
GISAID	EPI_ISL_17650916	A/black-headed_gull/Czech_Republic/6577-5/2023	A / H5N1	2.3.4.4b
GISAID	EPI_ISL_17716079	A/black-headed gull/Austria/23061496-001/2023	A / H5N1	2.3.4.4b
GISAID	EPI_ISL_18033232	A/black-headed_gull/Poland/MB209-NJ/2023	A / H5N1	2.3.4.4b
GISAID	EPI_ISL_17514133	A/black-headed gull/Austria/23029679/2023	A / H5N1	2.3.4.4b
GISAID	EPI_ISL_17650920	A/black-headed_gull/Czech_Republic/6634-5/2023	A / H5N1	2.3.4.4b
GISAID	EPI_ISL_17650919	A/black-headed_gull/Czech_Republic/6634-4/2023	A / H5N1	2.3.4.4b
GISAID	EPI_ISL_17650918	A/black-headed_gull/Czech_Republic/6634-3/2023	A / H5N1	2.3.4.4b
GISAID	EPI_ISL_18033206	A/black_headed_gull/Poland/MB142-T/2023	A / H5N1	2.3.4.4b
GISAID	EPI_ISL_18033218	A/black-headed_gull/Poland/MB159/2023	A / H5N1	2.3.4.4b
GISAID	EPI_ISL_17732340	A/peregrine_falcon/Czech_Republic/7735-2_chymus/2023	A / H5N1	2.3.4.4b
GISAID	EPI_ISL_17732338	A/peregrine_falcon/Czech_Republic/7735-1/2023	A / H5N1	2.3.4.4b
GISAID	EPI_ISL_17732339	A/peregrine_falcon/Czech_Republic/7735-2/2023	A / H5N1	2.3.4.4b
GISAID	EPI_ISL_17716812	A/black-headed_gull/Czech_Republic/6577-3/2023	A / H5N1	2.3.4.4b
GISAID	EPI_ISL_17716825	A/black-headed_gull/Czech_Republic/7334-5/2023	A / H5N1	2.3.4.4b
GISAID	EPI_ISL_18033222	A/black-headed_gull/Poland/MB176-M6/2023	A / H5N1	2.3.4.4b
GISAID	EPI_ISL_18058688	A/black-headed gull/Austria/23041151-001/2023	A / H5N1	2.3.4.4b
GISAID	EPI_ISL_17514165	A/black-headed gull/Austria/23031105-002/2023	A / H5N1	2.3.4.4b
GISAID	EPI_ISL_17716065	A/black-headed gull/Austria/23033899-002/2023	A / H5N1	2.3.4.4b
GISAID	EPI_ISL_17716078	A/black-headed gull/Austria/23061383-001/2023	A / H5N1	2.3.4.4b
GISAID	EPI_ISL_17716071	A/black-headed gull/Austria/23056483-003/2023	A / H5N1	2.3.4.4b
GISAID	EPI_ISL_18058690	A/dove/Austria/23067602-001/2023	A / H5N1	2.3.4.4b
GISAID	EPI_ISL_18094394	A/black-headed gull/Leningrad_region/RII-WD244M/2023	A / H5N1	2.3.4.4b
GISAID	EPI_ISL_18422467	A/european herring gull/Leningrad_region/RII-WD404/2023	A / H5N1	2.3.4.4b
GISAID	EPI_ISL_18501394	A/european herring gull/Leningrad region/RII-WD460/2023	A / H5N1	2.3.4.4b
GISAID	EPI_ISL_18501399	A/black-headed gull/Leningrad region/RII-WD260Mt/2023	A / H5N1	2.3.4.4b
GISAID	EPI_ISL_18503033	A/blach-headed gull/Leningrad region/RII-WD233/2023	A / H5N1	2.3.4.4b
GISAID	EPI_ISL_18094395	A/black-headed gull/Leningrad_region/RII-WD263M/2023	A / H5N1	2.3.4.4b
GISAID	EPI_ISL_18882069	A/Sandwich tern/Netherlands/17/2023	A / H5N1	2.3.4.4b
GISAID	EPI_ISL_18064626	A/European herring gull/Netherlands/14/2023	A / H5N1	2.3.4.4b
GISAID	EPI_ISL_17982383	A/Black-headed Gull/Netherlands/81/2023	A / H5N1	2.3.4.4b
GISAID	EPI_ISL_18882016	A/Sandwich tern/Netherlands/16/2023	A / H5N1	2.3.4.4b
GISAID	EPI_ISL_18033421	A/chicken/Poland/H282-T/2023	A / H5N1	2.3.4.4b
GISAID	EPI_ISL_18033242	A/black-headed_gull/Poland/MB238-m3/2023	A / H5N1	2.3.4.4b
GISAID	EPI_ISL_17606758	A/Vulpes_vulpes/Belgium/03117_0004/2023	A / H5N1	2.3.4.4b
GISAID	EPI_ISL_17584821	A/black-headed_gull/Czech_Republic/5695-2/2023	A / H5N1	2.3.4.4b
GISAID	EPI_ISL_17584823	A/black-headed_gull/Czech_Republic/5695-4/2023	A / H5N1	2.3.4.4b
GISAID	EPI_ISL_17831040	A/Falco_peregrinus/Belgium/04695_0002/2023	A / H5N1	2.3.4.4b
GISAID	EPI_ISL_18343463	A/Columba_palumbus/Belgium/04695_0003/2023	A / H5N1	2.3.4.4b
GISAID	EPI_ISL_18343464	A/Sterna hirundo/Belgium/05884_0002/2023	A / H5N1	2.3.4.4b
GISAID	EPI_ISL_18347731	A/Chroicocephalus_ridibundus/Belgium/04872_0003/2023	A / H5N1	2.3.4.4b
GISAID	EPI_ISL_18347730	A/Vulpes_vulpes/Belgium/04757_0004/2023	A / H5N1	2.3.4.4b
GISAID	EPI_ISL_18647517	A/Chroicocephalus_ridibundus/Belgium/06251_0005/2023	A / H5N1	2.3.4.4b
GISAID	EPI_ISL_18343477	A/Sterna_hirundo/Belgium/05889_0001/2023	A / H5N1	2.3.4.4b
GISAID	EPI_ISL_18343474	A/Chroicocephalus_ridibundus/Belgium/04326_0003/2023	A / H5N1	2.3.4.4b
GISAID	EPI_ISL_17830868	A/Falco_peregrinus/Belgium/03518_0004/2023	A / H5N1	2.3.4.4b
GISAID	EPI_ISL_17830874	A/Chroicocephalus_ridibundus/Belgium/03706_0003/2023	A / H5N1	2.3.4.4b
GISAID	EPI_ISL_18013312	A/common tern/Germany-NW/2023AI04981/2023	A / H5N1	2.3.4.4b
GISAID	EPI_ISL_18983379	A/Larus ridibundus/Spain/CR4063/2023	A / H5N1	2.3.4.4b
GISAID	EPI_ISL_18075733	A/black-headed_gull/Spain/1528-7-2023_23VIR6502-9/2023	A / H5N1	2.3.4.4b
GISAID	EPI_ISL_18010927	A/Lesser black-backed Gull/Netherlands/6/2023	A / H5N1	2.3.4.4b
GISAID	EPI_ISL_17985405	A/Black-headed Gull/Netherlands/95/2023	A / H5N1	2.3.4.4b
GISAID	EPI_ISL_18010489	A/Black-Headed_Gull/England/260445/2023	A / H5N1	2.3.4.4b
GISAID	EPI_ISL_18010918	A/Black-headed Gull/Netherlands/106/2023	A / H5N1	2.3.4.4b
GISAID	EPI_ISL_18033419	A/white_stork/Poland/MB274-M2/2023	A / H5N1	2.3.4.4b
GISAID	EPI_ISL_18033420	A/white_stork/Poland/MB274-M3/2023	A / H5N1	2.3.4.4b
GISAID	EPI_ISL_18033226	A/common_tern/Poland/MB182-NJ/2023	A / H5N1	2.3.4.4b
GISAID	EPI_ISL_16984863	A/Chroicocephalus_ridibundus/Belgium/00226_0001/2023	A / H5N1	2.3.4.4b
GISAID	EPI_ISL_16984642	A/Anser_anser/Belgium/00286_0004/2023	A / H5N1	2.3.4.4b
GISAID	EPI_ISL_18043917	A/Chroicocephalus_ridibundus/Belgium/00815_0004/2023	A / H5N1	2.3.4.4b
GISAID	EPI_ISL_17831138	A/Black-Headed_Gull/England/350132/2023	A / H5N1	2.3.4.4b
GISAID	EPI_ISL_18112334	A/black-headed_gull/England/354816/2023	A / H5N1	2.3.4.4b
GISAID	EPI_ISL_18058689	A/black-headed gull/Austria/23063745-001/2023	A / H5N1	2.3.4.4b
GISAID	EPI_ISL_18033203	A/black-headed_gull/Poland/MB129-NJ/2023	A / H5N1	2.3.4.4b
GISAID	EPI_ISL_17716063	A/black-headed gull/Austria/23025916-001/2023	A / H5N1	2.3.4.4b
GISAID	EPI_ISL_17716075	A/black-headed gull/Austria/23060170-003/2023	A / H5N1	2.3.4.4b
GISAID	EPI_ISL_17470109	A/black-headed_gull/Czech_Republic/5152-5/2023	A / H5N1	2.3.4.4b
GISAID	EPI_ISL_18033204	A/black-headed_gull/Poland/MB131-J/2023	A / H5N1	2.3.4.4b
GISAID	EPI_ISL_17514176	A/black-headed gull/Austria/23024615/2023	A / H5N1	2.3.4.4b
GISAID	EPI_ISL_17584812	A/black-headed_gull/Czech_Republic/5425-3/2023	A / H5N1	2.3.4.4b
GISAID	EPI_ISL_17584811	A/black-headed_gull/Czech_Republic/5425-1/2023	A / H5N1	2.3.4.4b
GISAID	EPI_ISL_17884627	A/common_tern/Czech_Republic/8807-4/2023	A / H5N1	2.3.4.4b
GISAID	EPI_ISL_17716076	A/black-headed gull/Austria/23060170-007/2023	A / H5N1	2.3.4.4b
GISAID	EPI_ISL_17584814	A/black-headed_gull/Czech_Republic/5452-2/2023	A / H5N1	2.3.4.4b
GISAID	EPI_ISL_17584816	A/black-headed_gull/Czech_Republic/5452-4/2023	A / H5N1	2.3.4.4b
GISAID	EPI_ISL_18058695	A/common tern/Austria/23072665-001/2023	A / H5N1	2.3.4.4b
GISAID	EPI_ISL_18058703	A/common tern/Austria/23076736-001/2023	A / H5N1	2.3.4.4b
GISAID	EPI_ISL_18058694	A/common tern/Austria/23067487-002/2023	A / H5N1	2.3.4.4b
GISAID	EPI_ISL_18058691	A/black-headed gull/Austria/23072665-002/2023	A / H5N1	2.3.4.4b
GISAID	EPI_ISL_18033216	A/black-headed_gull/Poland/MB152/2023	A / H5N1	2.3.4.4b
GISAID	EPI_ISL_18503032	A/blach-headed gull/Leningrad region/RII-WD331Mb/2023	A / H5N1	2.3.4.4b
GISAID	EPI_ISL_18115436	A/black-headed gull/Leningrad_region/RII-WD329S/2023	A / H5N1	2.3.4.4b
GISAID	EPI_ISL_17650917	A/black-headed_gull/Czech_Republic/6634-2/2023	A / H5N1	2.3.4.4b
GISAID	EPI_ISL_18033237	A/bald_eagle/Poland/MB218-NJM/2023	A / H5N1	2.3.4.4b
GISAID	EPI_ISL_18033223	A/black-headed_gull/Poland/MB180-NMJ/2023	A / H5N1	2.3.4.4b
GISAID	EPI_ISL_17584822	A/black-headed_gull/Czech_Republic/5695-3/2023	A / H5N1	2.3.4.4b
GISAID	EPI_ISL_18509069	A/great_black-backed_gull/Latvia/37618_23VIR8835-16/2023	A / H5N1	2.3.4.4b
GISAID	EPI_ISL_18075150	A/Black-headed Gull/Netherlands/52/2023	A / H5N1	2.3.4.4b
GISAID	EPI_ISL_17716822	A/turkey/Czech_Republic/7124-1/2023	A / H5N1	2.3.4.4b
GISAID	EPI_ISL_17716823	A/turkey/Czech_Republic/7124-2/2023	A / H5N1	2.3.4.4b
GISAID	EPI_ISL_18033207	A/black_headed_gull/Poland/MB143-M1/2023	A / H5N1	2.3.4.4b
GISAID	EPI_ISL_17650921	A/turkey/Czech_Republic/6734_orig/2023	A / H5N1	2.3.4.4b
GISAID	EPI_ISL_17716821	A/turkey/Czech_Republic/7123-2/2023	A / H5N1	2.3.4.4b
GISAID	EPI_ISL_18033221	A/black-headed_gull/Poland/MB168-M2/2023	A / H5N1	2.3.4.4b
GISAID	EPI_ISL_17716820	A/turkey/Czech_Republic/7123-1/2023	A / H5N1	2.3.4.4b
GISAID	EPI_ISL_17716828	A/peregrine_falcon/Czech_Republic/7459-3/2023	A / H5N1	2.3.4.4b
GISAID	EPI_ISL_17716826	A/peregrine_falcon/Czech_Republic/7459-1/2023	A / H5N1	2.3.4.4b
GISAID	EPI_ISL_17716827	A/peregrine_falcon/Czech_Republic/7459-2/2023	A / H5N1	2.3.4.4b
GISAID	EPI_ISL_17716815	A/black-headed_gull/Czech_Republic/6633-2/2023	A / H5N1	2.3.4.4b
GISAID	EPI_ISL_17716813	A/black-headed_gull/Czech_Republic/6577-4/2023	A / H5N1	2.3.4.4b
GISAID	EPI_ISL_17584817	A/black-headed_gull/Czech_Republic/5487-2/2023	A / H5N1	2.3.4.4b
GISAID	EPI_ISL_17514177	A/falcon/Austria/23032458/2023	A / H5N1	2.3.4.4b
GISAID	EPI_ISL_18033238	A/black-headed_gull/Poland/MB221-TKLM/2023	A / H5N1	2.3.4.4b
GISAID	EPI_ISL_17716074	A/black-headed gull/Austria/23058525-004/2023	A / H5N1	2.3.4.4b
GISAID	EPI_ISL_17716073	A/black-headed gull/Austria/23058525-001/2023	A / H5N1	2.3.4.4b
GISAID	EPI_ISL_18271509	A/black-headed_gull/Denmark/05877-1.01/2023-06-22	A / H5N1	2.3.4.4b
GISAID	EPI_ISL_18058692	A/black-headed gull/Austria/23072665-007/2023	A / H5N1	2.3.4.4b
GISAID	EPI_ISL_17584824	A/black-headed_gull/Czech_Republic/5695-5/2023	A / H5N1	2.3.4.4b
GISAID	EPI_ISL_17584825	A/black-headed_gull/Czech_Republic/5695-7/2023	A / H5N1	2.3.4.4b
GISAID	EPI_ISL_17584826	A/black-headed_gull/Czech_Republic/5695-8/2023	A / H5N1	2.3.4.4b
GISAID	EPI_ISL_17584820	A/black-headed_gull/Czech_Republic/5695-1/2023	A / H5N1	2.3.4.4b
GISAID	EPI_ISL_18033239	A/black-headed_gull/Poland/MB238-m1-2/2023	A / H5N1	2.3.4.4b
GISAID	EPI_ISL_18033219	A/black-headed_gull/Poland/MB166/2023	A / H5N1	2.3.4.4b
GISAID	EPI_ISL_17470107	A/black-headed_gull/Czech_Republic/5152-3/2023	A / H5N1	2.3.4.4b
GISAID	EPI_ISL_18048779	A/peregrine falcon/Czech Republic/10854/2023	A / H5N1	2.3.4.4b
GISAID	EPI_ISL_17470106	A/black-headed_gull/Czech_Republic/5152-2/2023	A / H5N1	2.3.4.4b
GISAID	EPI_ISL_17606778	A/Gallus_gallus/Belgium/14828_0003/2022	A / H5N1	2.3.4.4b
GISAID	EPI_ISL_16985112	A/Meleagris_gallopavo/Belgium/14826_0002/2022	A / H5N1	2.3.4.4b
GISAID	EPI_ISL_17679806	A/black-headead_gull/Spain/824-9_23VIR1687-24/2023	A / H5N1	2.3.4.4b
GISAID	EPI_ISL_17679810	A/black-headead_gull/Spain/416-11_23VIR1687-6/2023	A / H5N1	2.3.4.4b
GISAID	EPI_ISL_17584813	A/black-headed_gull/Czech_Republic/5452-1/2023	A / H5N1	2.3.4.4b
GISAID	EPI_ISL_18612224	A/common_tern/Slovenia/PER942-23K1A_23VIR10323-10/2023	A / H5N1	2.3.4.4b
GISAID	EPI_ISL_18612177	A/common_tern/Slovenia/PER942-23T2A_23VIR10323-6/2023	A / H5N1	2.3.4.4b
GISAID	EPI_ISL_18612227	A/common_tern/Slovenia/PER1054-23K2A_23VIR10323-14/2023	A / H5N1	2.3.4.4b
GISAID	EPI_ISL_18612232	A/common_tern/Slovenia/PER1276-23MA_23VIR10323-21/2023	A / H5N1	2.3.4.4b
GISAID	EPI_ISL_18612229	A/mediterranean_gull/Slovenia/PER1054-23M6A_23VIR10323-18/2023	A / H5N1	2.3.4.4b
GISAID	EPI_ISL_18612225	A/black-headed_gull/Slovenia/PER942-23T4A_23VIR10323-12/2023	A / H5N1	2.3.4.4b
GISAID	EPI_ISL_18612228	A/black-headed_gull/Slovenia/PER1054-23T4A_23VIR10323-16/2023	A / H5N1	2.3.4.4b
GISAID	EPI_ISL_17679746	A/black-headed_gull/Italy/23VIR2309-1/2023	A / H5N1	2.3.4.4b
GISAID	EPI_ISL_17679744	A/yellow-legged_gull/Italy/23VIR2234-2/2023	A / H5N1	2.3.4.4b
GISAID	EPI_ISL_17679751	A/black-headead_gull/Italy/23VIR1659-4/2023	A / H5N1	2.3.4.4b
GISAID	EPI_ISL_17584827	A/black-headed_gull/Czech_Republic/6066-5/2023	A / H5N1	2.3.4.4b
GISAID	EPI_ISL_17884625	A/peregrine_falcon/Czech_Republic/8420/2023	A / H5N1	2.3.4.4b
GISAID	EPI_ISL_18612226	A/black-headed_gull/Slovenia/PER_495-23ma_23VIR10323-13/2023	A / H5N1	2.3.4.4b
GISAID	EPI_ISL_17716088	A/goshawk/Austria/23048718-001/2023	A / H5N1	2.3.4.4b
GISAID	EPI_ISL_17584819	A/black-headed_gull/Czech_Republic/5487-5/2023	A / H5N1	2.3.4.4b
GISAID	EPI_ISL_17762861	A/common tern/Croatia/44-1/2023	A / H5N1	2.3.4.4b
GISAID	EPI_ISL_17679771	A/black-headed_gull/Italy/23VIR1203-9/2023	A / H5N1	2.3.4.4b
GISAID	EPI_ISL_17679764	A/black-headed_gull/Italy/23VIR1203-2/2023	A / H5N1	2.3.4.4b
GISAID	EPI_ISL_17679765	A/black-headed_gull/Italy/23VIR1203-3/2023	A / H5N1	2.3.4.4b
GISAID	EPI_ISL_17679741	A/black-headed_gull/Italy/23VIR2153-1/2023	A / H5N1	2.3.4.4b
GISAID	EPI_ISL_19204421	A/gull/Italy/23VIR1310-12/2023	A / H5N1	2.3.4.4b
GISAID	EPI_ISL_17679775	A/black-headed_gull/Italy/23VIR1310-3/2023	A / H5N1	2.3.4.4b
GISAID	EPI_ISL_17679780	A/black-headed_gull/Italy/23VIR1105-4/2023	A / H5N1	2.3.4.4b
GISAID	EPI_ISL_17679737	A/chicken/Italy/23VIR2802-7/2023	A / H5N1	2.3.4.4b
GISAID	EPI_ISL_17679733	A/turkey/Italy/23VIR3366-1/2023	A / H5N1	2.3.4.4b
GISAID	EPI_ISL_17679729	A/turkey/Italy/23VIR3800-6/2023	A / H5N1	2.3.4.4b
GISAID	EPI_ISL_17679730	A/turkey/Italy/23VIR3520-1/2023	A / H5N1	2.3.4.4b
GISAID	EPI_ISL_17679748	A/turkey/Italy/23VIR1887-10/2023	A / H5N1	2.3.4.4b
GISAID	EPI_ISL_19204439	A/turkey/Italy/23VIR1964-19/2023	A / H5N1	2.3.4.4b
GISAID	EPI_ISL_17679735	A/chicken/Italy/23VIR3022-15/2023	A / H5N1	2.3.4.4b
GISAID	EPI_ISL_17679734	A/chicken/Italy/23VIR3021-13/2023	A / H5N1	2.3.4.4b
GISAID	EPI_ISL_17584815	A/black-headed_gull/Czech_Republic/5452-3/2023	A / H5N1	2.3.4.4b
GISAID	EPI_ISL_17679766	A/black-headed_gull/Italy/23VIR1203-4/2023	A / H5N1	2.3.4.4b
GISAID	EPI_ISL_17679752	A/black-headead_gull/Italy/23VIR1667-1/2023	A / H5N1	2.3.4.4b
GISAID	EPI_ISL_17679774	A/black-headed_gull/Italy/23VIR1249-2/2023	A / H5N1	2.3.4.4b
GISAID	EPI_ISL_17679761	A/black-headed_gull/Italy/23VIR1516-2/2023	A / H5N1	2.3.4.4b
GISAID	EPI_ISL_17679763	A/black-headed_gull/Italy/23VIR1203-1/2023	A / H5N1	2.3.4.4b
GISAID	EPI_ISL_17679768	A/black-headed_gull/Italy/23VIR1203-6/2023	A / H5N1	2.3.4.4b
GISAID	EPI_ISL_17679750	A/black-headead_gull/Italy/23VIR1658-4/2023	A / H5N1	2.3.4.4b
GISAID	EPI_ISL_17679743	A/black-headed_gull/Italy/23VIR2233-4/2023	A / H5N1	2.3.4.4b
GISAID	EPI_ISL_18076013	A/pheasant/Italy/23VIR6483-4/2023	A / H5N1	2.3.4.4b
GISAID	EPI_ISL_18076012	A/pheasant/Italy/23VIR6483-3/2023	A / H5N1	2.3.4.4b
GISAID	EPI_ISL_17679781	A/black-headed_gull/Italy/23VIR1109-4/2023	A / H5N1	2.3.4.4b
GISAID	EPI_ISL_17679739	A/black-headed_gull/Italy/23VIR2046-6/2023	A / H5N1	2.3.4.4b
GISAID	EPI_ISL_17679749	A/black-headead_gull/Italy/23VIR1633-3/2023	A / H5N1	2.3.4.4b
GISAID	EPI_ISL_17679773	A/black-headed_gull/Italy/23VIR1205-2/2023	A / H5N1	2.3.4.4b
GISAID	EPI_ISL_17679753	A/black-headed_gull/Italy/23VIR1429-16/2023	A / H5N1	2.3.4.4b
GISAID	EPI_ISL_18612178	A/black-headed_gull/Slovenia/PER509-23T2a_23VIR10323-8/2023	A / H5N1	2.3.4.4b
GISAID	EPI_ISL_18067225	A/layer/Italy/23VIR3658-2/2023	A / H5N1	2.3.4.4b
GISAID	EPI_ISL_17679755	A/black-headed_gull/Italy/23VIR1476-3/2023	A / H5N1	2.3.4.4b
GISAID	EPI_ISL_17679745	A/black-headed_gull/Italy/23VIR2235-3/2023	A / H5N1	2.3.4.4b
GISAID	EPI_ISL_17679762	A/black-headed_gull/Italy/23VIR1613-6/2023	A / H5N1	2.3.4.4b
GISAID	EPI_ISL_17679779	A/black-headed_gull/Italy/23VIR1104-4/2023	A / H5N1	2.3.4.4b
GISAID	EPI_ISL_17679736	A/black-headed_gull/Italy/23VIR2556-2/2023	A / H5N1	2.3.4.4b
GISAID	EPI_ISL_17679732	A/black-headed_gull/Italy/23VIR3132-4/2023	A / H5N1	2.3.4.4b
GISAID	EPI_ISL_17679738	A/black-headed_gull/Italy/23VIR2039-6/2023	A / H5N1	2.3.4.4b
GISAID	EPI_ISL_17679742	A/little_gull/Italy/23VIR2222-2/2023	A / H5N1	2.3.4.4b
GISAID	EPI_ISL_17679731	A/black-headed_gull/Italy/23VIR2787-2/2023	A / H5N1	2.3.4.4b
GISAID	EPI_ISL_17679754	A/black-headed_gull/Italy/23VIR1430-8/2023	A / H5N1	2.3.4.4b
GISAID	EPI_ISL_17679772	A/black-headed_gull/Italy/23VIR1204-1/2023	A / H5N1	2.3.4.4b
GISAID	EPI_ISL_18612174	A/black-headed_gull/Slovenia/PER510-23M1A_23VIR10323-3/2023	A / H5N1	2.3.4.4b
GISAID	EPI_ISL_17679757	A/black-headed_gull/Italy/23VIR1481-4/2023	A / H5N1	2.3.4.4b
GISAID	EPI_ISL_16979819	A/black-headed_gull/Italy/23VIR1102-4/2023	A / H5N1	2.3.4.4b
GISAID	EPI_ISL_16979818	A/black-headed_gull/Italy/23VIR1108-4/2023	A / H5N1	2.3.4.4b
GISAID	EPI_ISL_16979817	A/black-headed_gull/Italy/23VIR1107-4/2022	A / H5N1	2.3.4.4b
GISAID	EPI_ISL_16979821	A/black-headed_gull/Italy/23VIR1099-4/2023	A / H5N1	2.3.4.4b
GISAID	EPI_ISL_16979820	A/black-headed_gull/Italy/23VIR1106-4/2023	A / H5N1	2.3.4.4b
GISAID	EPI_ISL_17679756	A/black-headed_gull/Italy/23VIR1478-4/2023	A / H5N1	2.3.4.4b
GISAID	EPI_ISL_17679759	A/black-headed_gull/Italy/23VIR1484-4/2023	A / H5N1	2.3.4.4b
GISAID	EPI_ISL_17679769	A/black-headed_gull/Italy/23VIR1203-7/2023	A / H5N1	2.3.4.4b
GISAID	EPI_ISL_17679770	A/black-headed_gull/Italy/23VIR1203-8/2023	A / H5N1	2.3.4.4b
GISAID	EPI_ISL_17679767	A/black-headed_gull/Italy/23VIR1203-5/2023	A / H5N1	2.3.4.4b
GISAID	EPI_ISL_17679760	A/black-headed_gull/Italy/23VIR1515-2/2023	A / H5N1	2.3.4.4b
GISAID	EPI_ISL_17679777	A/black-headed_gull/Italy/23VIR1100-4/2023	A / H5N1	2.3.4.4b
GISAID	EPI_ISL_17679778	A/black-headed_gull/Italy/23VIR1103-4/2023	A / H5N1	2.3.4.4b
GISAID	EPI_ISL_17679740	A/black-headed_gull/Italy/23VIR2152-1/2023	A / H5N1	2.3.4.4b
GISAID	EPI_ISL_17679758	A/black-headed_gull/Italy/23VIR1483-4/2023	A / H5N1	2.3.4.4b
GISAID	EPI_ISL_18647480	A/Chroicocephalus_ridibundus/Belgium/06554_0007/2023	A / H5N1	2.3.4.4b
GISAID	EPI_ISL_17599531	A/Corvus_monedula/Belgium/02027_0007/2023	A / H5N1	2.3.4.4b
GISAID	EPI_ISL_17244818	A/Gallus_gallus/Belgium/01434_0001/2023	A / H5N1	2.3.4.4b
GISAID	EPI_ISL_18048778	A/Eurasian Eagle-Owl/Netherlands/23009501-002/2023	A / H5N1	2.3.4.4b
GISAID	EPI_ISL_18033217	A/black-headed_gull/Poland/MB156/2023	A / H5N1	2.3.4.4b
GISAID	EPI_ISL_18347729	A/Chroicocephalus_ridibundus/Belgium/04695_0001/2023	A / H5N1	2.3.4.4b
GISAID	EPI_ISL_17547372	A/Black-headed gull/Netherlands/36/2023	A / H5N1	2.3.4.4b
GISAID	EPI_ISL_18059060	A/Arctic Tern/Netherlands/1/2023	A / H5N1	2.3.4.4b
GISAID	EPI_ISL_18064622	A/Black-headed Gull/Netherlands/57/2023	A / H5N1	2.3.4.4b
GISAID	EPI_ISL_17780483	A/Common Tern/Netherlands/1/2023	A / H5N1	2.3.4.4b
GISAID	EPI_ISL_17780481	A/Black-headed Gull/Netherlands/66/2023	A / H5N1	2.3.4.4b
GISAID	EPI_ISL_17780479	A/Black-headed Gull/Netherlands/65/2023	A / H5N1	2.3.4.4b
GISAID	EPI_ISL_17780474	A/Black-headed Gull/Netherlands/60/2023	A / H5N1	2.3.4.4b
GISAID	EPI_ISL_17982385	A/Black-headed Gull/Netherlands/83/2023	A / H5N1	2.3.4.4b
GISAID	EPI_ISL_18048777	A/Chicken/Netherlands/23011978-001005/2023	A / H5N1	2.3.4.4b
GISAID	EPI_ISL_17821079	A/Sandwich Tern/Netherlands/2/2023	A / H5N1	2.3.4.4b
GISAID	EPI_ISL_17985408	A/Common Tern/Netherlands/11/2023	A / H5N1	2.3.4.4b
GISAID	EPI_ISL_17626169	A/Black-headed gull/Netherlands/42/2023	A / H5N1	2.3.4.4b
GISAID	EPI_ISL_17626170	A/Black-headed gull/Netherlands/43/2023	A / H5N1	2.3.4.4b
GISAID	EPI_ISL_17626171	A/Black-headed gull/Netherlands/44/2023	A / H5N1	2.3.4.4b
GISAID	EPI_ISL_18059059	A/Common Tern/Netherlands/21/2023	A / H5N1	2.3.4.4b
GISAID	EPI_ISL_18059488	A/Black-headed Gull/Netherlands/109/2023	A / H5N1	2.3.4.4b
GISAID	EPI_ISL_17985406	A/Black-headed Gull/Netherlands/96/2023	A / H5N1	2.3.4.4b
GISAID	EPI_ISL_17821069	A/Common Tern/Netherlands/3/2023	A / H5N1	2.3.4.4b
GISAID	EPI_ISL_17821070	A/Common Tern/Netherlands/4/2023	A / H5N1	2.3.4.4b
GISAID	EPI_ISL_17985404	A/Black-headed Gull/Netherlands/94/2023	A / H5N1	2.3.4.4b
GISAID	EPI_ISL_18013308	A/common tern/Germany-SH/2023AI05269/2023	A / H5N1	2.3.4.4b
GISAID	EPI_ISL_18118731	A/Lesser black-backed Gull/Netherlands/10/2023	A / H5N1	2.3.4.4b
GISAID	EPI_ISL_18059050	A/Common Tern/Netherlands/15/2023	A / H5N1	2.3.4.4b
GISAID	EPI_ISL_18033211	A/black-headed_gull/Poland/MB147/2023	A / H5N1	2.3.4.4b
GISAID	EPI_ISL_18064625	A/Black-headed Gull/Netherlands/59/2023	A / H5N1	2.3.4.4b
GISAID	EPI_ISL_17791391	A/Black-headed Gull/Netherlands/23007954-002/2023	A / H5N1	2.3.4.4b
GISAID	EPI_ISL_17780482	A/Lesser black-backed Gull/Netherlands/2/2023	A / H5N1	2.3.4.4b
GISAID	EPI_ISL_18290491	A/black-headed_gull/Finland/7477/2023	A / H5N1	2.3.4.4b
GISAID	EPI_ISL_18292962	A/common_tern/Finland/7479/2023	A / H5N1	2.3.4.4b
GISAID	EPI_ISL_18877429	A/Artic tern/Netherlands/2/2023	A / H5N1	2.3.4.4b
GISAID	EPI_ISL_17821071	A/Common Tern/Netherlands/5/2023	A / H5N1	2.3.4.4b
GISAID	EPI_ISL_18033214	A/black-headed_gull/Poland/MB150/2023	A / H5N1	2.3.4.4b
GISAID	EPI_ISL_18033220	A/oyster_catcher/Poland/MB167/2023	A / H5N1	2.3.4.4b
GISAID	EPI_ISL_18033228	A/black-headed_gull/Poland/MB196-NJ/2023	A / H5N1	2.3.4.4b
GISAID	EPI_ISL_17625764	A/Black-headed Gull/Netherlands/23006666-002/2023	A / H5N1	2.3.4.4b
GISAID	EPI_ISL_18118730	A/Common Tern/Netherlands/33/2023	A / H5N1	2.3.4.4b
GISAID	EPI_ISL_17821074	A/Common Tern/Netherlands/8/2023	A / H5N1	2.3.4.4b
GISAID	EPI_ISL_17780485	A/Black-headed Gull/Netherlands/67/2023	A / H5N1	2.3.4.4b
GISAID	EPI_ISL_17625763	A/Black-headed Gull/Netherlands/23006674-001/2023	A / H5N1	2.3.4.4b
GISAID	EPI_ISL_17780476	A/Black-headed Gull/Netherlands/62/2023	A / H5N1	2.3.4.4b
GISAID	EPI_ISL_17780475	A/Black-headed Gull/Netherlands/61/2023	A / H5N1	2.3.4.4b
GISAID	EPI_ISL_18435608	A/peregrine falcon/Germany-NW/2023AI06880/2023	A / H5N1	2.3.4.4b
GISAID	EPI_ISL_18010924	A/Lesser black-backed Gull/Netherlands/3/2023	A / H5N1	2.3.4.4b
GISAID	EPI_ISL_18064624	A/Black-headed Gull/Netherlands/54/2023	A / H5N1	2.3.4.4b
GISAID	EPI_ISL_17267154	A/Black-headed gull/Netherlands/25/2023	A / H5N1	2.3.4.4b
GISAID	EPI_ISL_17716810	A/black-headed_gull/Czech_Republic/6577-1/2023	A / H5N1	2.3.4.4b
GISAID	EPI_ISL_17625762	A/Eurasian Sparrowhawk/Netherlands/23006788-001/2023	A / H5N1	2.3.4.4b
GISAID	EPI_ISL_17780478	A/Black-headed Gull/Netherlands/64/2023	A / H5N1	2.3.4.4b
GISAID	EPI_ISL_17791392	A/Black-headed Gull/Netherlands/23007590-002/2023	A / H5N1	2.3.4.4b
GISAID	EPI_ISL_17780487	A/Black-headed Gull/Netherlands/69/2023	A / H5N1	2.3.4.4b
GISAID	EPI_ISL_18075144	A/Black-headed Gull/Netherlands/49/2023	A / H5N1	2.3.4.4b
GISAID	EPI_ISL_17600912	A/Falco_peregrinus/Belgium/02026_0005/2023	A / H5N1	2.3.4.4b
GISAID	EPI_ISL_18059062	A/Common Tern/Netherlands/23/2023	A / H5N1	2.3.4.4b
GISAID	EPI_ISL_18059065	A/Common Tern/Netherlands/26/2023	A / H5N1	2.3.4.4b
GISAID	EPI_ISL_18059064	A/Common Tern/Netherlands/25/2023	A / H5N1	2.3.4.4b
GISAID	EPI_ISL_18059051	A/Common Tern/Netherlands/16/2023	A / H5N1	2.3.4.4b
GISAID	EPI_ISL_18059053	A/Common Tern/Netherlands/18/2023	A / H5N1	2.3.4.4b
GISAID	EPI_ISL_18059052	A/Common Tern/Netherlands/17/2023	A / H5N1	2.3.4.4b
GISAID	EPI_ISL_17982387	A/Common Tern/Netherlands/10/2023	A / H5N1	2.3.4.4b
GISAID	EPI_ISL_18118726	A/Common Tern/Netherlands/30/2023	A / H5N1	2.3.4.4b
GISAID	EPI_ISL_18118727	A/Common Tern/Netherlands/31/2023	A / H5N1	2.3.4.4b
GISAID	EPI_ISL_18118729	A/Common Tern/Netherlands/32/2023	A / H5N1	2.3.4.4b
GISAID	EPI_ISL_18059063	A/Common Tern/Netherlands/24/2023	A / H5N1	2.3.4.4b
GISAID	EPI_ISL_17985410	A/Common Tern/Netherlands/13/2023	A / H5N1	2.3.4.4b
GISAID	EPI_ISL_18647447	A/Thalasseus_sandvicensis/Belgium/06376_0012/2023	A / H5N1	2.3.4.4b
GISAID	EPI_ISL_18435856	A/Chroicocephalus_ridibundus/Belgium/06764_0001/2023	A / H5N1	2.3.4.4b
GISAID	EPI_ISL_18647426	A/Ichtyaetus_melanocephalus/Belgium/06376_0001/2023	A / H5N1	2.3.4.4b
GISAID	EPI_ISL_17787128	A/peregrine falcon/Sweden/SVA230523SZ0426/FB001739/M-2023	A / H5N1	2.3.4.4b
GISAID	EPI_ISL_17367266	A/Chroicocephalus_ridibundus/Belgium/00816_0001/2023	A / H5N1	2.3.4.4b
GISAID	EPI_ISL_17601100	A/Gallus_gallus/Belgium/01393_0001/2023	A / H5N1	2.3.4.4b
GISAID	EPI_ISL_17245099	A/Vulpes_vulpes/Belgium/01784_0010/2023	A / H5N1	2.3.4.4b
GISAID	EPI_ISL_17859575	A/black-headed gull/Sweden/SVA230620SZ0298/FB002026/H-2023	A / H5N1	2.3.4.4b
GISAID	EPI_ISL_18255288	A/peregrine falcon/Sweden/SVA230808SZ0403/FB002649/E-2023	A / H5N1	2.3.4.4b
GISAID	EPI_ISL_18255416	A/Lesser auk/Sweden/SVA230720SZ0315/FB002445/I-2023	A / H5N1	2.3.4.4b
GISAID	EPI_ISL_18255393	A/common guillemot/Sweden/SVA230720SZ0277/FB002472/I-2023	A / H5N1	2.3.4.4b
GISAID	EPI_ISL_18255405	A/common tern/Sweden/SVA230720SZ0277/FB002468/I-2023	A / H5N1	2.3.4.4b
GISAID	EPI_ISL_18257883	A/black-headed gull/Sweden/SVA230621SZ0030/FB002056/H-2023	A / H5N1	2.3.4.4b
GISAID	EPI_ISL_18255396	A/common guillemot/Sweden/SVA230720SZ0277/FB002470/I-2023	A / H5N1	2.3.4.4b
GISAID	EPI_ISL_17859692	A/black-headed gull/Sweden/SVA230620SZ0298/FB002028/H-2023	A / H5N1	2.3.4.4b
GISAID	EPI_ISL_18292960	A/raxorbill/Finland/9072/2023	A / H5N1	2.3.4.4b
GISAID	EPI_ISL_18257964	A/black-headed gull/Sweden/SVA230621SZ0030/FB002054/H-2023	A / H5N1	2.3.4.4b
GISAID	EPI_ISL_18257963	A/black-headed gull/Sweden/SVA230621SZ0030/FB002054/H-2023	A / H5N1	2.3.4.4b
GISAID	EPI_ISL_18257965	A/black-headed gull/Sweden/SVA230621SZ0030/FB002052/H-2023	A / H5N1	2.3.4.4b
GISAID	EPI_ISL_17859569	A/black-headed gull/Sweden/SVA230620SZ0298/FB002027/H-2023	A / H5N1	2.3.4.4b
GISAID	EPI_ISL_18255419	A/common guillemot/Sweden/SVA230627SZ0006/FB002112/I-2023	A / H5N1	2.3.4.4b
GISAID	EPI_ISL_18257885	A/black-headed gull/Sweden/SVA230621SZ0030/FB002055/H-2023	A / H5N1	2.3.4.4b
GISAID	EPI_ISL_17982388	A/European herring gull/Netherlands/15/2023	A / H5N1	2.3.4.4b
GISAID	EPI_ISL_18660627	A/European herring gull/Netherlands/17/2023	A / H5N1	2.3.4.4b
GISAID	EPI_ISL_18373694	A/European Herring Gull/Netherlands/23013704-002/2023	A / H5N1	2.3.4.4b
GISAID	EPI_ISL_18647514	A/Rissa_tridactyla/Belgium/07522_0001/2023	A / H5N1	2.3.4.4b
GISAID	EPI_ISL_18436067	A/Larus_argentatus/Belgium/07522_0002/2023	A / H5N1	2.3.4.4b
GISAID	EPI_ISL_18059066	A/Common Tern/Netherlands/27/2023	A / H5N1	2.3.4.4b
GISAID	EPI_ISL_18490247	A/European herring gull/Netherlands/16/2023	A / H5N1	2.3.4.4b
GISAID	EPI_ISL_17780480	A/Eurasian Oystercatcher/Netherlands/2/2023	A / H5N1	2.3.4.4b
GISAID	EPI_ISL_17982384	A/Black-headed Gull/Netherlands/82/2023	A / H5N1	2.3.4.4b
GISAID	EPI_ISL_17985403	A/Black-headed Gull/Netherlands/93/2023	A / H5N1	2.3.4.4b
GISAID	EPI_ISL_17821061	A/Black-headed Gull/Netherlands/76/2023	A / H5N1	2.3.4.4b
GISAID	EPI_ISL_18059067	A/Common Tern/Netherlands/28/2023	A / H5N1	2.3.4.4b
GISAID	EPI_ISL_18118733	A/Lesser black-backed Gull/Netherlands/9/2023	A / H5N1	2.3.4.4b
GISAID	EPI_ISL_18059552	A/Sandwich Tern/Netherlands/13/2023	A / H5N1	2.3.4.4b
GISAID	EPI_ISL_18010931	A/Sandwich Tern/Netherlands/8/2023	A / H5N1	2.3.4.4b
GISAID	EPI_ISL_18010928	A/Lesser black-backed Gull/Netherlands/7/2023	A / H5N1	2.3.4.4b
GISAID	EPI_ISL_18010929	A/Sandwich Tern/Netherlands/10/2023	A / H5N1	2.3.4.4b
GISAID	EPI_ISL_18010932	A/Sandwich Tern/Netherlands/9/2023	A / H5N1	2.3.4.4b
GISAID	EPI_ISL_17982390	A/Sandwich Tern/Netherlands/4/2023	A / H5N1	2.3.4.4b
GISAID	EPI_ISL_17982391	A/Sandwich Tern/Netherlands/5/2023	A / H5N1	2.3.4.4b
GISAID	EPI_ISL_17982392	A/Sandwich Tern/Netherlands/6/2023	A / H5N1	2.3.4.4b
GISAID	EPI_ISL_17821065	A/Black-headed Gull/Netherlands/80/2023	A / H5N1	2.3.4.4b
GISAID	EPI_ISL_17982393	A/Sandwich Tern/Netherlands/7/2023	A / H5N1	2.3.4.4b
GISAID	EPI_ISL_17982389	A/Sandwich Tern/Netherlands/3/2023	A / H5N1	2.3.4.4b
GISAID	EPI_ISL_18059048	A/Sandwich Tern/Netherlands/12/2023	A / H5N1	2.3.4.4b
GISAID	EPI_ISL_18435919	A/Sterna_hirundo/Belgium/06764_0002/2023	A / H5N1	2.3.4.4b
GISAID	EPI_ISL_18436064	A/Falco_peregrinus/Belgium/06764_0004/2023	A / H5N1	2.3.4.4b
GISAID	EPI_ISL_18304169	A/black-headed gull/Leningrad_region/RII-WD299/2023	A / H5N1	2.3.4.4b
GISAID	EPI_ISL_18501395	A/black-headed gull/Leningrad region/RII-WD317Mb/2023	A / H5N1	2.3.4.4b
GISAID	EPI_ISL_18304551	A/european herring gull/Leningrad_region/RII-WD308/2023	A / H5N1	2.3.4.4b
GISAID	EPI_ISL_18503030	A/black-headed gull/Leningrad region/RII-WD301/2023	A / H5N1	2.3.4.4b
GISAID	EPI_ISL_18115433	A/black-headed gull/Leningrad_region/RII-WD300S/2023	A / H5N1	2.3.4.4b
GISAID	EPI_ISL_18064618	A/Black-headed Gull/Netherlands/56/2023	A / H5N1	2.3.4.4b
GISAID	EPI_ISL_18059061	A/Common Tern/Netherlands/22/2023	A / H5N1	2.3.4.4b
GISAID	EPI_ISL_18059049	A/Black-headed Gull/Netherlands/110/2023	A / H5N1	2.3.4.4b
GISAID	EPI_ISL_17208166	A/Eurasian oystercatcher/Netherlands/1/2023	A / H5N1	2.3.4.4b
GISAID	EPI_ISL_18010930	A/Sandwich Tern/Netherlands/11/2023	A / H5N1	2.3.4.4b
GISAID	EPI_ISL_18010914	A/Black-headed Gull/Netherlands/102/2023	A / H5N1	2.3.4.4b
GISAID	EPI_ISL_18010916	A/Black-headed Gull/Netherlands/104/2023	A / H5N1	2.3.4.4b
GISAID	EPI_ISL_18010917	A/Black-headed Gull/Netherlands/105/2023	A / H5N1	2.3.4.4b
GISAID	EPI_ISL_18010923	A/Common Tern/Netherlands/14/2023	A / H5N1	2.3.4.4b
GISAID	EPI_ISL_18010921	A/Black-headed Gull/Netherlands/98/2023	A / H5N1	2.3.4.4b
GISAID	EPI_ISL_18010925	A/Lesser black-backed Gull/Netherlands/4/2023	A / H5N1	2.3.4.4b
GISAID	EPI_ISL_17821068	A/Common Tern/Netherlands/2/2023	A / H5N1	2.3.4.4b
GISAID	EPI_ISL_17821078	A/Mediterranean Gull/Netherlands/4/2023	A / H5N1	2.3.4.4b
GISAID	EPI_ISL_17821072	A/Common Tern/Netherlands/6/2023	A / H5N1	2.3.4.4b
GISAID	EPI_ISL_17985398	A/Black-headed Gull/Netherlands/87/2023	A / H5N1	2.3.4.4b
GISAID	EPI_ISL_17985397	A/Black-headed Gull/Netherlands/86/2023	A / H5N1	2.3.4.4b
GISAID	EPI_ISL_17985400	A/Black-headed Gull/Netherlands/89/2023	A / H5N1	2.3.4.4b
GISAID	EPI_ISL_17625761	A/Black-headed Gull/Netherlands/23006300-001/2023	A / H5N1	2.3.4.4b
GISAID	EPI_ISL_18118725	A/Common Tern/Netherlands/29/2023	A / H5N1	2.3.4.4b
GISAID	EPI_ISL_18118721	A/Black-headed Gull/Netherlands/114/2023	A / H5N1	2.3.4.4b
GISAID	EPI_ISL_18118722	A/Black-headed Gull/Netherlands/115/2023	A / H5N1	2.3.4.4b
GISAID	EPI_ISL_17780488	A/Black-headed Gull/Netherlands/70/2023	A / H5N1	2.3.4.4b
GISAID	EPI_ISL_17821060	A/Black-headed Gull/Netherlands/75/2023	A / H5N1	2.3.4.4b
GISAID	EPI_ISL_17409676	A/European herring gull/Netherlands/10/2023	A / H5N1	2.3.4.4b
GISAID	EPI_ISL_18065333	A/herring_gull/England/089428/2023	A / H5N1	2.3.4.4b
GISAID	EPI_ISL_18065332	A/herring_gull/England/089426/2023	A / H5N1	2.3.4.4b
GISAID	EPI_ISL_17821063	A/Black-headed Gull/Netherlands/78/2023	A / H5N1	2.3.4.4b
GISAID	EPI_ISL_18033229	A/black-headed_gull/Poland/MB198-NJ/2023	A / H5N1	2.3.4.4b
GISAID	EPI_ISL_18010920	A/Black-headed Gull/Netherlands/108/2023	A / H5N1	2.3.4.4b
GISAID	EPI_ISL_18010926	A/Lesser black-backed Gull/Netherlands/5/2023	A / H5N1	2.3.4.4b
GISAID	EPI_ISL_18501398	A/black-headed gull/Leningrad region/RII-WD359/2023	A / H5N1	2.3.4.4b
GISAID	EPI_ISL_18033224	A/black-headed_gull/Poland/MB181-4/2023	A / H5N1	2.3.4.4b
GISAID	EPI_ISL_17985395	A/Black-headed Gull/Netherlands/84/2023	A / H5N1	2.3.4.4b
GISAID	EPI_ISL_17985409	A/Common Tern/Netherlands/12/2023	A / H5N1	2.3.4.4b
GISAID	EPI_ISL_18059058	A/Common Tern/Netherlands/20/2023	A / H5N1	2.3.4.4b
GISAID	EPI_ISL_17821059	A/Black-headed Gull/Netherlands/74/2023	A / H5N1	2.3.4.4b
GISAID	EPI_ISL_18010912	A/Black-headed Gull/Netherlands/100/2023	A / H5N1	2.3.4.4b
GISAID	EPI_ISL_18010919	A/Black-headed Gull/Netherlands/107/2023	A / H5N1	2.3.4.4b
GISAID	EPI_ISL_17716070	A/black-headed gull/Austria/23054865-001/2023	A / H5N1	2.3.4.4b
GISAID	EPI_ISL_17780484	A/Sandwich Tern/Netherlands/1/2023	A / H5N1	2.3.4.4b
GISAID	EPI_ISL_17626168	A/Black-headed gull/Netherlands/41/2023	A / H5N1	2.3.4.4b
GISAID	EPI_ISL_17601183	A/Gallus_gallus/Belgium/01694_0001/2023	A / H5N1	2.3.4.4b
GISAID	EPI_ISL_17072312	A/Gallus_gallus/Belgium/01172_0001/2023	A / H5N1	2.3.4.4b
GISAID	EPI_ISL_17600913	A/Gallus_gallus/Belgium/01303_0001/2023	A / H5N1	2.3.4.4b
GISAID	EPI_ISL_17831134	A/Peregrine_Falcon/England/260225/2023	A / H5N1	2.3.4.4b
GISAID	EPI_ISL_17831137	A/Reed_Warbler/England/125961/2023	A / H5N1	2.3.4.4b
GISAID	EPI_ISL_17409675	A/Black-headed gull/Netherlands/28/2023	A / H5N1	2.3.4.4b
GISAID	EPI_ISL_17710031	A/Black-Headed_Gull/England/259288/2023	A / H5N1	2.3.4.4b
GISAID	EPI_ISL_17710024	A/Black-Headed_Gull/England/060002/2023	A / H5N1	2.3.4.4b
GISAID	EPI_ISL_17710040	A/Black-Headed_Gull/England/259880/2023	A / H5N1	2.3.4.4b
GISAID	EPI_ISL_17710034	A/Black-Headed_Gull/England/259311/2023	A / H5N1	2.3.4.4b
GISAID	EPI_ISL_17710052	A/Black-Headed_Gull/England/400174/2023	A / H5N1	2.3.4.4b
GISAID	EPI_ISL_17710050	A/Black-Headed_Gull/England/399997/2023	A / H5N1	2.3.4.4b
GISAID	EPI_ISL_18010500	A/Black-Headed_Gull/England/078990/2023	A / H5N1	2.3.4.4b
GISAID	EPI_ISL_18647515	A/Larus_argentatus/Belgium/08571_0001/2023	A / H5N1	2.3.4.4b
GISAID	EPI_ISL_18065330	A/sandwich_tern/England/086897/2023	A / H5N1	2.3.4.4b
GISAID	EPI_ISL_18065329	A/sandwich_tern/England/086895/2023	A / H5N1	2.3.4.4b
GISAID	EPI_ISL_17710029	A/Black-Headed_Gull/England/064254/2023	A / H5N1	2.3.4.4b
GISAID	EPI_ISL_18059068	A/Eurasian Magpie/Netherlands/1/2023	A / H5N1	2.3.4.4b
GISAID	EPI_ISL_18321751	A/canada_goose/Finland/8109_23VIR7026-20/2023	A / H5N1	2.3.4.4b
GISAID	EPI_ISL_18011224	A/black-headed_gull/Finland/7728_23VIR6803-9/2023	A / H5N1	2.3.4.4b
GISAID	EPI_ISL_18321752	A/great_crested_grebe/Finland/8111_23VIR7026-21/2023	A / H5N1	2.3.4.4b
GISAID	EPI_ISL_18010498	A/Common_Tern/England/401299/2023	A / H5N1	2.3.4.4b
GISAID	EPI_ISL_18010499	A/Common_Tern/England/401301/2023	A / H5N1	2.3.4.4b
GISAID	EPI_ISL_18286219	A/Sandwich Tern/Netherlands/23009152-001/2023	A / H5N1	2.3.4.4b
GISAID	EPI_ISL_17831136	A/Common_Tern/England/260258/2023	A / H5N1	2.3.4.4b
GISAID	EPI_ISL_17244973	A/Vulpes_vulpes/Belgium/01784_0004/2023	A / H5N1	2.3.4.4b
GISAID	EPI_ISL_17831135	A/Black-Headed_Gull/England/260252/2023	A / H5N1	2.3.4.4b
GISAID	EPI_ISL_17606759	A/Numenius_arquata/Belgium/01456_0003/2023	A / H5N1	2.3.4.4b
GISAID	EPI_ISL_17710049	A/Black-Headed_Gull/England/399994/2023	A / H5N1	2.3.4.4b
GISAID	EPI_ISL_18010495	A/Common_Tern/England/260528/2023	A / H5N1	2.3.4.4b
GISAID	EPI_ISL_18325128	A/Kittiwake/England/331378/2023	A / H5N1	2.3.4.4b
GISAID	EPI_ISL_17736649	A/England/231990002/2023	A / H5N1	2.3.4.4b
GISAID	EPI_ISL_17710043	A/Black-Headed_Gull/England/125550/2023	A / H5N1	2.3.4.4b
GISAID	EPI_ISL_17657734	A/chicken/England/062635/2023	A / H5N1	2.3.4.4b
GISAID	EPI_ISL_17831140	A/Black-Headed_Gull/England/400845/2023	A / H5N1	2.3.4.4b
GISAID	EPI_ISL_17710048	A/Black-Headed_Gull/England/125722/2023	A / H5N1	2.3.4.4b
GISAID	EPI_ISL_18010922	A/Black-headed Gull/Netherlands/99/2023	A / H5N1	2.3.4.4b
GISAID	EPI_ISL_17780486	A/Black-headed Gull/Netherlands/68/2023	A / H5N1	2.3.4.4b
GISAID	EPI_ISL_17985411	A/Mediterranean Gull/Netherlands/5/2023	A / H5N1	2.3.4.4b
GISAID	EPI_ISL_17971923	A/Black-Headed_Gull/England/126428/2023	A / H5N1	2.3.4.4b
GISAID	EPI_ISL_18010492	A/Sandwich_Tern/England/260450/2023	A / H5N1	2.3.4.4b
GISAID	EPI_ISL_17821057	A/Black-headed Gull/Netherlands/72/2023	A / H5N1	2.3.4.4b
GISAID	EPI_ISL_18010487	A/Herring_Gull/England/328375/2023	A / H5N1	2.3.4.4b
GISAID	EPI_ISL_17821064	A/Black-headed Gull/Netherlands/79/2023	A / H5N1	2.3.4.4b
GISAID	EPI_ISL_18647456	A/Chroicocephalus_ridibundus/Belgium/06376_0013/2023	A / H5N1	2.3.4.4b
GISAID	EPI_ISL_18065348	A/black-headed_gull/Scotland/087339/2023	A / H5N1	2.3.4.4b
GISAID	EPI_ISL_18226742	A/common gull/Northern Ireland/23006/2023	A / H5N1	2.3.4.4b
GISAID	EPI_ISL_18226743	A/red fox/Northern Ireland/22185/2023	A / H5N1	2.3.4.4b
GISAID	EPI_ISL_18226741	A/common gull/Northern Ireland/23002/2023	A / H5N1	2.3.4.4b
GISAID	EPI_ISL_18226744	A/red fox/Northern Ireland/22191/2023	A / H5N1	2.3.4.4b
GISAID	EPI_ISL_17971922	A/Black-Headed_Gull/England/126426/2023	A / H5N1	2.3.4.4b
GISAID	EPI_ISL_17710047	A/Black-Headed_Gull/England/125713/2023	A / H5N1	2.3.4.4b
GISAID	EPI_ISL_17971921	A/Black-Headed_Gull/England/076101/2023	A / H5N1	2.3.4.4b
GISAID	EPI_ISL_18010497	A/Black-Headed_Gull/England/126654/2023	A / H5N1	2.3.4.4b
GISAID	EPI_ISL_18509078	A/herring_gull/Latvia/27049-2_23VIR8835-8/2023	A / H5N1	2.3.4.4b
GISAID	EPI_ISL_18509076	A/black-headed_gull/Latvia/27845_23VIR8835-6/2023	A / H5N1	2.3.4.4b
GISAID	EPI_ISL_18509077	A/black-headed_gull/Latvia/28923_23VIR8835-7/2023	A / H5N1	2.3.4.4b
GISAID	EPI_ISL_18509079	A/great_crested_grebe/Latvia/31759_23VIR8835-9/2023	A / H5N1	2.3.4.4b
GISAID	EPI_ISL_18509067	A/herring_gull/Latvia/34644_23VIR8835-14/2023	A / H5N1	2.3.4.4b
GISAID	EPI_ISL_17830866	A/Falco_peregrinus/Belgium/02026_0003/2023	A / H5N1	2.3.4.4b
GISAID	EPI_ISL_18439513	A/Ichtyaetus_melanocephalus/Belgium/06376_0006/2023	A / H5N1	2.3.4.4b
GISAID	EPI_ISL_17780477	A/Black-headed Gull/Netherlands/63/2023	A / H5N1	2.3.4.4b
GISAID	EPI_ISL_18255293	A/peregrine falcon/Sweden/SVA230725SZ0382/FB002504/M-2023	A / H5N1	2.3.4.4b
GISAID	EPI_ISL_17884628	A/common_tern/Czech_Republic/8807-5/2023	A / H5N1	2.3.4.4b
GISAID	EPI_ISL_17884626	A/common_tern/Czech_Republic/8807-1/2023	A / H5N1	2.3.4.4b
GISAID	EPI_ISL_18033215	A/black-headed_gull/Poland/MB151/2023	A / H5N1	2.3.4.4b
GISAID	EPI_ISL_17821073	A/Common Tern/Netherlands/7/2023	A / H5N1	2.3.4.4b
GISAID	EPI_ISL_17606260	A/Gallus_gallus/Belgium/02824_0001/2023	A / H5N1	2.3.4.4b
GISAID	EPI_ISL_17626164	A/Black-headed gull/Netherlands/37/2023	A / H5N1	2.3.4.4b
GISAID	EPI_ISL_17626165	A/Black-headed gull/Netherlands/38/2023	A / H5N1	2.3.4.4b
GISAID	EPI_ISL_16984685	A/Chroicocephalus_ridibundus/Belgium/00132_0002/2022	A / H5N1	2.3.4.4b
GISAID	EPI_ISL_17821075	A/Common Tern/Netherlands/9/2023	A / H5N1	2.3.4.4b
GISAID	EPI_ISL_17208161	A/Black-headed gull/Netherlands/12/2023	A / H5N1	2.3.4.4b
GISAID	EPI_ISL_17267149	A/Black-headed gull/Netherlands/20/2023	A / H5N1	2.3.4.4b
GISAID	EPI_ISL_17267150	A/Black-headed gull/Netherlands/21/2023	A / H5N1	2.3.4.4b
GISAID	EPI_ISL_18067126	A/Black-headed gull/Netherlands/6/2023	A / H5N1	2.3.4.4b
GISAID	EPI_ISL_17267148	A/Black-headed gull/Netherlands/19/2023	A / H5N1	2.3.4.4b
GISAID	EPI_ISL_17267147	A/Black-headed gull/Netherlands/18/2023	A / H5N1	2.3.4.4b
GISAID	EPI_ISL_16881185	A/Black-headed gull/Netherlands/4/2023	A / H5N1	2.3.4.4b
GISAID	EPI_ISL_17208163	A/Black-headed gull/Netherlands/7/2023	A / H5N1	2.3.4.4b
GISAID	EPI_ISL_17208162	A/Black-headed gull/Netherlands/13/2023	A / H5N1	2.3.4.4b
GISAID	EPI_ISL_15579539	A/European Herring Gull/Netherlands/20/2022	A / H5N1	2.3.4.4b
GISAID	EPI_ISL_18325122	A/Curlew/Scotland/097010/2023	A / H5N1	2.3.4.4b
GISAID	EPI_ISL_18065339	A/Chicken/Scotland/092731/2023	A / H5N1	2.3.4.4b
GISAID	EPI_ISL_18439582	A/chicken/Scotland/115450/2023	A / H5N1	2.3.4.4b
GISAID	EPI_ISL_18439557	A/chicken/Scotland/115458/2023	A / H5N1	2.3.4.4b
GISAID	EPI_ISL_18112336	A/kittiwake/Scotland/091757/2023	A / H5N1	2.3.4.4b
GISAID	EPI_ISL_18112328	A/gull/Scotland/094785/2023	A / H5N1	2.3.4.4b
GISAID	EPI_ISL_18258046	A/arctic_tern/Scotland/092455/2023	A / H5N1	2.3.4.4b
GISAID	EPI_ISL_18325141	A/Guillemot/Scotland/096069/2023	A / H5N1	2.3.4.4b
GISAID	EPI_ISL_18325124	A/Herring_Gull/Scotland/101845/2023	A / H5N1	2.3.4.4b
GISAID	EPI_ISL_18112330	A/kittiwake/Scotland/095368/2023	A / H5N1	2.3.4.4b
GISAID	EPI_ISL_18010406	A/Chicken/England/067400/2023	A / H5N1	2.3.4.4b
GISAID	EPI_ISL_17791552	A/chicken/England/070359/2023	A / H5N1	2.3.4.4b
GISAID	EPI_ISL_17980947	A/England/232540656/2023	A / H5N1	2.3.4.4b
GISAID	EPI_ISL_18325135	A/Little_Tern/England/402285/2023	A / H5N1	2.3.4.4b
GISAID	EPI_ISL_18112326	A/little_tern/England/093351/2023	A / H5N1	2.3.4.4b
GISAID	EPI_ISL_18325129	A/Kittiwake/England/331380/2023	A / H5N1	2.3.4.4b
GISAID	EPI_ISL_18112325	A/kittiwake/Scotland/092365/2023	A / H5N1	2.3.4.4b
GISAID	EPI_ISL_18209362	A/chicken/Scotland/104282/2023	A / H5N1	2.3.4.4b
GISAID	EPI_ISL_18439561	A/chicken/Scotland/119223/2023	A / H5N1	2.3.4.4b
GISAID	EPI_ISL_18439559	A/chicken/Scotland/115517/2023	A / H5N1	2.3.4.4b
GISAID	EPI_ISL_18378729	A/Chicken/Scotland/109635/2023	A / H5N1	2.3.4.4b
GISAID	EPI_ISL_18378728	A/Chicken/Scotland/109598/2023	A / H5N1	2.3.4.4b
GISAID	EPI_ISL_18378730	A/chicken/Scotland/110512/2023	A / H5N1	2.3.4.4b
GISAID	EPI_ISL_18439560	A/chicken/Scotland/119215/2023	A / H5N1	2.3.4.4b
GISAID	EPI_ISL_18439558	A/chicken/Scotland/115515/2023	A / H5N1	2.3.4.4b
GISAID	EPI_ISL_18325123	A/Razorbill/Scotland/098652/2023	A / H5N1	2.3.4.4b
GISAID	EPI_ISL_18112333	A/kittiwake/England/330253/2023	A / H5N1	2.3.4.4b
GISAID	EPI_ISL_18209369	A/chicken/Scotland/103890/2023	A / H5N1	2.3.4.4b
GISAID	EPI_ISL_18209359	A/chicken/Scotland/103894/2023	A / H5N1	2.3.4.4b
GISAID	EPI_ISL_18325125	A/Common_Tern/England/330798/2023	A / H5N1	2.3.4.4b
GISAID	EPI_ISL_18432789	A/peregrine falcon/Germany-NI/2023AI07594/2023	A / H5N1	2.3.4.4b
GISAID	EPI_ISL_18378732	A/Pheasant/England/114047/2023	A / H5N1	2.3.4.4b
GISAID	EPI_ISL_18325131	A/Kittiwake/England/331460/2023	A / H5N1	2.3.4.4b
GISAID	EPI_ISL_18538403	A/pheasant/England/121396/2023	A / H5N1	2.3.4.4b
GISAID	EPI_ISL_18538405	A/pheasant/England/121404/2023	A / H5N1	2.3.4.4b
GISAID	EPI_ISL_18538404	A/pheasant/England/121398/2023	A / H5N1	2.3.4.4b
GISAID	EPI_ISL_18538402	A/Chicken/Scotland/114176/2023	A / H5N1	2.3.4.4b
GISAID	EPI_ISL_18538399	A/Pheasant/England/113705/2023	A / H5N1	2.3.4.4b
GISAID	EPI_ISL_18538412	A/Pheasant/England/113701/2023	A / H5N1	2.3.4.4b
GISAID	EPI_ISL_18538400	A/Pheasant/England/113707/2023	A / H5N1	2.3.4.4b
GISAID	EPI_ISL_18538410	A/pheasant/England/113752/2023	A / H5N1	2.3.4.4b
GISAID	EPI_ISL_18538408	A/chicken/Scotland/128335/2023	A / H5N1	2.3.4.4b
GISAID	EPI_ISL_18538401	A/Chicken/Scotland/114160/2023	A / H5N1	2.3.4.4b
GISAID	EPI_ISL_18538406	A/pheasant/Scotland/124905/2023	A / H5N1	2.3.4.4b
GISAID	EPI_ISL_18258050	A/Pheasant/Scotland/107939/2023	A / H5N1	2.3.4.4b
GISAID	EPI_ISL_18258048	A/Pheasant/Scotland/107797/2023	A / H5N1	2.3.4.4b
GISAID	EPI_ISL_18258049	A/Pheasant/Scotland/107872/2023	A / H5N1	2.3.4.4b
GISAID	EPI_ISL_17710041	A/Black-Headed_Gull/England/125079/2023	A / H5N1	2.3.4.4b
GISAID	EPI_ISL_18209365	A/pheasant/Scotland/106191/2023	A / H5N1	2.3.4.4b
GISAID	EPI_ISL_18209364	A/pheasant/Scotland/106145/2023	A / H5N1	2.3.4.4b
GISAID	EPI_ISL_18209367	A/pheasant/Scotland/106271/2023	A / H5N1	2.3.4.4b
GISAID	EPI_ISL_18209366	A/pheasant/Scotland/106215/2023	A / H5N1	2.3.4.4b
GISAID	EPI_ISL_18209361	A/pheasant/Scotland/103986/2023	A / H5N1	2.3.4.4b
GISAID	EPI_ISL_18209368	A/pheasant/Scotland/106285/2023	A / H5N1	2.3.4.4b
GISAID	EPI_ISL_18378731	A/Pheasant/England/114017/2023	A / H5N1	2.3.4.4b
GISAID	EPI_ISL_18118732	A/Lesser black-backed Gull/Netherlands/8/2023	A / H5N1	2.3.4.4b
GISAID	EPI_ISL_18435609	A/gull/Germany-NI/2023AI06805/2023	A / H5N1	2.3.4.4b
GISAID	EPI_ISL_17831133	A/Common_Tern/England/327279/2023	A / H5N1	2.3.4.4b
GISAID	EPI_ISL_18161874	A/England/232780677/2023	A / H5N1	2.3.4.4b
GISAID	EPI_ISL_18065336	A/chicken/England/089934/2023	A / H5N1	2.3.4.4b
GISAID	EPI_ISL_18064620	A/Black-headed Gull/Netherlands/58/2023	A / H5N1	2.3.4.4b
GISAID	EPI_ISL_18325127	A/Herring_Gull/England/331010/2023	A / H5N1	2.3.4.4b
GISAID	EPI_ISL_18064621	A/Mediterranean Gull/Netherlands/1/2023	A / H5N1	2.3.4.4b
GISAID	EPI_ISL_18325130	A/Kittiwake/England/331450/2023	A / H5N1	2.3.4.4b
GISAID	EPI_ISL_18373695	A/Black-headed Gull/Netherlands/23013985-002/2023	A / H5N1	2.3.4.4b
GISAID	EPI_ISL_18271510	A/black-headed_gull/Denmark/06169-1.01/2023-07-30	A / H5N1	2.3.4.4b
GISAID	EPI_ISL_17710030	A/Black-Headed_Gull/Wales/066100/2023	A / H5N1	2.3.4.4b
GISAID	EPI_ISL_18010407	A/Black-Headed_Gull/England/328362/2023	A / H5N1	2.3.4.4b
GISAID	EPI_ISL_19207491	A/gull/Spain/5524-1_24VIR4860-12/2023	A / H5N1	2.3.4.4b
GISAID	EPI_ISL_18742319	A/Herring_Gull/Scotland/340203/2023	A / H5N1	2.3.4.4b
GISAID	EPI_ISL_18112335	A/black-headed_gull/England/402114/2023	A / H5N1	2.3.4.4b
GISAID	EPI_ISL_18258051	A/black-headed_gull/England/329874/2023	A / H5N1	2.3.4.4b
GISAID	EPI_ISL_18325138	A/Guillemot/Wales/402680/2023	A / H5N1	2.3.4.4b
GISAID	EPI_ISL_18325137	A/Herring_Gull/Wales/402315/2023	A / H5N1	2.3.4.4b
GISAID	EPI_ISL_18325133	A/Peregrine_Falcon/England/261694/2023	A / H5N1	2.3.4.4b
GISAID	EPI_ISL_18325132	A/Peregrine_falcon/England/261690/2023	A / H5N1	2.3.4.4b
GISAID	EPI_ISL_19210417	A/yellow_leggend-gull/Spain/4672-6_24VIR4860-6/2023	A / H5N1	2.3.4.4b
GISAID	EPI_ISL_19210416	A/sandwich_tern/Spain/1662-3_24VIR4860-18/2024	A / H5N1	2.3.4.4b
GISAID	EPI_ISL_19207490	A/gull/Spain/5061-23_24VIR4860-8/2023	A / H5N1	2.3.4.4b
GISAID	EPI_ISL_19210414	A/northern_gannet/Spain/5524-9_24VIR4860-13/2023	A / H5N1	2.3.4.4b
GISAID	EPI_ISL_18059056	A/Black-headed Gull/Netherlands/112/2023	A / H5N1	2.3.4.4b
GISAID	EPI_ISL_18059055	A/Black-headed Gull/Netherlands/111/2023	A / H5N1	2.3.4.4b
GISAID	EPI_ISL_17985407	A/Black-headed Gull/Netherlands/97/2023	A / H5N1	2.3.4.4b
GISAID	EPI_ISL_18059057	A/Black-headed Gull/Netherlands/113/2023	A / H5N1	2.3.4.4b
GISAID	EPI_ISL_18325139	A/Guillemot/Wales/402694/2023	A / H5N1	2.3.4.4b
GISAID	EPI_ISL_17710027	A/chicken/England/062596/2023	A / H5N1	2.3.4.4b
GISAID	EPI_ISL_17710036	A/Black-Headed_Gull/England/259616/2023	A / H5N1	2.3.4.4b
GISAID	EPI_ISL_17521049	A/black-headed_gull/England/053469/2023	A / H5N1	2.3.4.4b
GISAID	EPI_ISL_18064619	A/Mediterranean Gull/Netherlands/2/2023	A / H5N1	2.3.4.4b
GISAID	EPI_ISL_17985399	A/Black-headed Gull/Netherlands/88/2023	A / H5N1	2.3.4.4b
GISAID	EPI_ISL_17985396	A/Black-headed Gull/Netherlands/85/2023	A / H5N1	2.3.4.4b
GISAID	EPI_ISL_17985402	A/Black-headed Gull/Netherlands/92/2023	A / H5N1	2.3.4.4b
GISAID	EPI_ISL_17985401	A/Black-headed Gull/Netherlands/90/2023	A / H5N1	2.3.4.4b
GISAID	EPI_ISL_17564792	A/black-headed_gull/England/258818/2023	A / H5N1	2.3.4.4b
GISAID	EPI_ISL_18065340	A/domestic_duck/England/097209/2023	A / H5N1	2.3.4.4b
GISAID	EPI_ISL_18065344	A/partridge/England/097413/2023	A / H5N1	2.3.4.4b
GISAID	EPI_ISL_17710032	A/Black-Headed_Gull/England/259302/2023	A / H5N1	2.3.4.4b
GISAID	EPI_ISL_18325126	A/Common_Tern/England/330853/2023	A / H5N1	2.3.4.4b
GISAID	EPI_ISL_18325134	A/Arctic_Tern/England/402279/2023	A / H5N1	2.3.4.4b
GISAID	EPI_ISL_18435610	A/gull/Germany-NI/2023AI06886/2023	A / H5N1	2.3.4.4b
GISAID	EPI_ISL_19210405	A/black_headed-gull/Spain/5376-1_24VIR4860-10/2023	A / H5N1	2.3.4.4b
GISAID	EPI_ISL_17971920	A/Arctic_Tern/Wales/076069/2023	A / H5N1	2.3.4.4b
GISAID	EPI_ISL_17208168	A/European herring gull/Netherlands/5/2023	A / H5N1	2.3.4.4b
GISAID	EPI_ISL_17208170	A/European herring gull/Netherlands/7/2023	A / H5N1	2.3.4.4b
GISAID	EPI_ISL_17267151	A/Black-headed gull/Netherlands/22/2023	A / H5N1	2.3.4.4b
GISAID	EPI_ISL_17208167	A/European herring gull/Netherlands/4/2023	A / H5N1	2.3.4.4b
GISAID	EPI_ISL_18618701	A/mink/Finland/3076/2023	A / H5N1	2.3.4.4b
GISAID	EPI_ISL_18618768	A/mink/Finland/3079/2023	A / H5N1	2.3.4.4b
GISAID	EPI_ISL_18618766	A/mink/Finland/3081/2023	A / H5N1	2.3.4.4b
GISAID	EPI_ISL_18618767	A/mink/Finland/3078/2023	A / H5N1	2.3.4.4b
GISAID	EPI_ISL_18755130	A/mink/Finland/3082/2023	A / H5N1	2.3.4.4b
GISAID	EPI_ISL_18755128	A/mink/Finland/3077/2023	A / H5N1	2.3.4.4b
GISAID	EPI_ISL_18755129	A/mink/Finland/3080/2023	A / H5N1	2.3.4.4b
GISAID	EPI_ISL_18771244	A/white mink/Finland/UH-357-E1/2023	A / H5N1	2.3.4.4b
GISAID	EPI_ISL_18771245	A/white mink/Finland/UH-361-E1/2023	A / H5N1	2.3.4.4b
GISAID	EPI_ISL_18771178	A/white mink/Finland/UH-353-E1/2023	A / H5N1	2.3.4.4b
GISAID	EPI_ISL_18290493	A/black-headed_gull/Finland/9079/2023	A / H5N1	2.3.4.4b
GISAID	EPI_ISL_18618530	A/herring_gull/Finland/10812/2023	A / H5N1	2.3.4.4b
GISAID	EPI_ISL_18010913	A/Black-headed Gull/Netherlands/101/2023	A / H5N1	2.3.4.4b
GISAID	EPI_ISL_18118723	A/Black-headed Gull/Netherlands/116/2023	A / H5N1	2.3.4.4b
GISAID	EPI_ISL_18010915	A/Black-headed Gull/Netherlands/103/2023	A / H5N1	2.3.4.4b
GISAID	EPI_ISL_17982386	A/Caspian gull/Netherlands/4/2023	A / H5N1	2.3.4.4b
GISAID	EPI_ISL_18059054	A/Common Tern/Netherlands/19/2023	A / H5N1	2.3.4.4b
GISAID	EPI_ISL_17409677	A/European herring gull/Netherlands/11/2023	A / H5N1	2.3.4.4b
GISAID	EPI_ISL_18067124	A/Peregrine falcon/Netherlands/6/2023	A / H5N1	2.3.4.4b
GISAID	EPI_ISL_17267156	A/European herring gull/Netherlands/8/2023	A / H5N1	2.3.4.4b
GISAID	EPI_ISL_18255395	A/common guillemot/Sweden/SVA230720SZ0277/FB002471/I-2023	A / H5N1	2.3.4.4b
GISAID	EPI_ISL_18290495	A/herring_gull/Finland/10450/2023	A / H5N1	2.3.4.4b
GISAID	EPI_ISL_18033225	A/black-headed_gull/Poland/MB181-6/2023	A / H5N1	2.3.4.4b
GISAID	EPI_ISL_18013310	A/common gull/Germany-MV/2023AI05165/2023	A / H5N1	2.3.4.4b
GISAID	EPI_ISL_17409678	A/Great black-backed gull/Netherlands/3/2023	A / H5N1	2.3.4.4b
GISAID	EPI_ISL_17547373	A/European herring gull/Netherlands/12/2023	A / H5N1	2.3.4.4b
GISAID	EPI_ISL_17547369	A/Black-headed gull/Netherlands/33/2023	A / H5N1	2.3.4.4b
GISAID	EPI_ISL_17547367	A/Black-headed gull/Netherlands/31/2023	A / H5N1	2.3.4.4b
GISAID	EPI_ISL_17547366	A/Black-headed gull/Netherlands/30/2023	A / H5N1	2.3.4.4b
GISAID	EPI_ISL_17547368	A/Black-headed gull/Netherlands/32/2023	A / H5N1	2.3.4.4b
GISAID	EPI_ISL_17821042	A/Black-headed Gull/Netherlands/71/2023	A / H5N1	2.3.4.4b
GISAID	EPI_ISL_17208159	A/Black-headed gull/Netherlands/10/2023	A / H5N1	2.3.4.4b
GISAID	EPI_ISL_17208165	A/Black-headed gull/Netherlands/9/2023	A / H5N1	2.3.4.4b
GISAID	EPI_ISL_17547370	A/Black-headed gull/Netherlands/34/2023	A / H5N1	2.3.4.4b
GISAID	EPI_ISL_17267152	A/Black-headed gull/Netherlands/23/2023	A / H5N1	2.3.4.4b
GISAID	EPI_ISL_17626172	A/Peregrine falcon/Netherlands/7/2023	A / H5N1	2.3.4.4b
GISAID	EPI_ISL_17626173	A/Peregrine falcon/Netherlands/8/2023	A / H5N1	2.3.4.4b
GISAID	EPI_ISL_17626174	A/Peregrine falcon/Netherlands/9/2023	A / H5N1	2.3.4.4b
GISAID	EPI_ISL_17208160	A/Black-headed gull/Netherlands/11/2023	A / H5N1	2.3.4.4b
GISAID	EPI_ISL_17409673	A/Black-headed gull/Netherlands/27/2023	A / H5N1	2.3.4.4b
GISAID	EPI_ISL_17821067	A/Caspian gull/Netherlands/3/2023	A / H5N1	2.3.4.4b
GISAID	EPI_ISL_17821066	A/Caspian gull/Netherlands/2/2023	A / H5N1	2.3.4.4b
GISAID	EPI_ISL_17547375	A/Great black-backed gull/Netherlands/4/2023	A / H5N1	2.3.4.4b
GISAID	EPI_ISL_17547365	A/Black-headed gull/Netherlands/29/2023	A / H5N1	2.3.4.4b
GISAID	EPI_ISL_16524248	A/European herring gull/Netherlands/21/2022	A / H5N1	2.3.4.4b
GISAID	EPI_ISL_16524245	A/European herring gull/Netherlands/3/2023	A / H5N1	2.3.4.4b
GISAID	EPI_ISL_16524247	A/Peregrine falcon/Netherlands/1/2023	A / H5N1	2.3.4.4b
GISAID	EPI_ISL_16524243	A/European herring gull/Netherlands/2/2023	A / H5N1	2.3.4.4b
GISAID	EPI_ISL_16524230	A/Black-headed gull/Netherlands/2/2023	A / H5N1	2.3.4.4b
GISAID	EPI_ISL_16524213	A/European herring gull/Netherlands/1/2023	A / H5N1	2.3.4.4b
GISAID	EPI_ISL_16524203	A/Black-headed gull/Netherlands/12/2022	A / H5N1	2.3.4.4b
GISAID	EPI_ISL_18075140	A/Common Gull/Netherlands/3/2023	A / H5N1	2.3.4.4b
GISAID	EPI_ISL_18075147	A/Peregrine Falcon/Netherlands/12/2023	A / H5N1	2.3.4.4b
GISAID	EPI_ISL_18075145	A/Black-headed Gull/Netherlands/50/2023	A / H5N1	2.3.4.4b
GISAID	EPI_ISL_18075148	A/Peregrine Falcon/Netherlands/13/2023	A / H5N1	2.3.4.4b
GISAID	EPI_ISL_17626175	A/Peregrine falcon/Netherlands/10/2023	A / H5N1	2.3.4.4b
GISAID	EPI_ISL_17267144	A/Black-headed gull/Netherlands/15/2023	A / H5N1	2.3.4.4b
GISAID	EPI_ISL_17716066	A/black-headed gull/Austria/23040809-002/2023	A / H5N1	2.3.4.4b
GISAID	EPI_ISL_17716067	A/black-headed gull/Austria/23045023-001/2023	A / H5N1	2.3.4.4b
GISAID	EPI_ISL_18075153	A/Black-headed Gull/Netherlands/48/2023	A / H5	2.3.4.4b
GISAID	EPI_ISL_17774308	A/Vulpes_Vulpes/Belgium/03703_0003/2023	A / H5N1	2.3.4.4b
GISAID	EPI_ISL_16524246	A/Caspian gull/Netherlands/1/2023	A / H5N1	2.3.4.4b
GISAID	EPI_ISL_18075142	A/Black-headed Gull/Netherlands/46/2023	A / H5N1	2.3.4.4b
GISAID	EPI_ISL_18075143	A/Black-headed Gull/Netherlands/47/2023	A / H5N1	2.3.4.4b
GISAID	EPI_ISL_18075141	A/Black-headed Gull/Netherlands/45/2023	A / H5N1	2.3.4.4b
GISAID	EPI_ISL_18033185	A/black-headed_gull/Poland/MB081/2023	A / H5N1	2.3.4.4b
GISAID	EPI_ISL_17267143	A/Black-headed gull/Netherlands/14/2023	A / H5N1	2.3.4.4b
GISAID	EPI_ISL_17267155	A/Black-headed gull/Netherlands/26/2023	A / H5N1	2.3.4.4b
GISAID	EPI_ISL_17470105	A/black-headed_gull/Czech_Republic/5152-1/2023	A / H5N1	2.3.4.4b
GISAID	EPI_ISL_18033234	A/black-headed_gull/Poland/MB211/2023	A / H5N1	2.3.4.4b
GISAID	EPI_ISL_18033200	A/black-headed_gull/Poland/MB121-M/2023	A / H5N1	2.3.4.4b
GISAID	EPI_ISL_18075152	A/Peregrine Falcon/Netherlands/14/2023	A / H5N1	2.3.4.4b
GISAID	EPI_ISL_17547371	A/Black-headed gull/Netherlands/35/2023	A / H5N1	2.3.4.4b
GISAID	EPI_ISL_17547374	A/European herring gull/Netherlands/13/2023	A / H5N1	2.3.4.4b
GISAID	EPI_ISL_18075151	A/Black-headed Gull/Netherlands/53/2023	A / H5N1	2.3.4.4b
GISAID	EPI_ISL_18292959	A/black-legged_kittiwake/Finland/8808/2023	A / H5N1	2.3.4.4b
GISAID	EPI_ISL_18728075	A/black-legged_kittiwake/Finland/8772/2023	A / H5N1	2.3.4.4b
GISAID	EPI_ISL_18455264	A/Black_legged_kittiwake/Norway/2023-07-650-2T/2023	A / H5N1	2.3.4.4b
GISAID	EPI_ISL_18963393	A/Chicken/Norway/2023-07-3049-1/2023	A / H5N1	2.3.4.4b
GISAID	EPI_ISL_18963392	A/Chicken/Norway/2023-07-2939-1/2023	A / H5N1	2.3.4.4b
GISAID	EPI_ISL_18013313	A/common murre/Germany-SH/2023AI04976/2023	A / H5N1	2.3.4.4b
GISAID	EPI_ISL_17821076	A/Kittiwake/Netherlands/1/2023	A / H5N1	2.3.4.4b
GISAID	EPI_ISL_17716780	A/black-headed_gull/Denmark/03515-1.01/2023-05-01	A / H5N1	2.3.4.4b
GISAID	EPI_ISL_17880914	A/Red fox/Germany/51023-261/2023	A / H5N1	2.3.4.4b
GISAID	EPI_ISL_18067125	A/Black-headed gull/Netherlands/5/2023	A / H5N1	2.3.4.4b
GISAID	EPI_ISL_15579535	A/European Herring Gull/Netherlands/19/2022	A / H5N1	2.3.4.4b
GISAID	EPI_ISL_15088304	A/European Herring Gull/Netherlands/15/2022	A / H5N1	2.3.4.4b
GISAID	EPI_ISL_15069398	A/European Herring Gull/Netherlands/12/2022	A / H5N1	2.3.4.4b
GISAID	EPI_ISL_15069401	A/Common Tern/Netherlands/26/2022	A / H5N1	2.3.4.4b
GISAID	EPI_ISL_14494933	A/Gallus_gallus/Belgium/9548_0001/2022	A / H5N1	2.3.4.4b
GISAID	EPI_ISL_16676486	A/Falco_peregrinus/Belgium/09358-0005/2022	A / H5N1	2.3.4.4b
GISAID	EPI_ISL_18445709	A/Herring_gull/France/22P016375/2022	A / H5N1	2.3.4.4b
GISAID	EPI_ISL_17958948	A/black-headed_gull/Italy/23VIR5684-1/2023	A / H5N1	2.3.4.4b
GISAID	EPI_ISL_17996130	A/sandwich_tern/Italy/23VIR5828-2/2023	A / H5N1	2.3.4.4b
GISAID	EPI_ISL_17996132	A/sandwich_tern/Italy/23VIR5828-8/2023	A / H5N1	2.3.4.4b
GISAID	EPI_ISL_17996137	A/sandwich_tern/Italy/23VIR5985/2023	A / H5N1	2.3.4.4b
GISAID	EPI_ISL_18076030	A/common_tern/Italy/23VIR6743/2023	A / H5N1	2.3.4.4b
GISAID	EPI_ISL_18076010	A/seagull/Italy/23VIR6182-3/2023	A / H5N1	2.3.4.4b
GISAID	EPI_ISL_18076008	A/sandwich_tern/Italy/23VIR6092-4/2023	A / H5N1	2.3.4.4b
GISAID	EPI_ISL_17996136	A/sandwich_tern/Italy/23VIR5984/2023	A / H5N1	2.3.4.4b
GISAID	EPI_ISL_18076016	A/common_tern/Italy/23VIR6412-2/2023	A / H5N1	2.3.4.4b
GISAID	EPI_ISL_17996139	A/mediterranean_gull/Italy/23VIR5981-3/2023	A / H5N1	2.3.4.4b
GISAID	EPI_ISL_17996131	A/sandwich_tern/Italy/23VIR5828-3/2023	A / H5N1	2.3.4.4b
GISAID	EPI_ISL_18076011	A/common_tern/Italy/23VIR6437-3/2023	A / H5N1	2.3.4.4b
GISAID	EPI_ISL_17996138	A/sandwich_tern/Italy/23VIR5981-1/2023	A / H5N1	2.3.4.4b
GISAID	EPI_ISL_18075708	A/yellow-legged_gull/Spain/2679-1-2023_23VIR6502-15/2023	A / H5N1	2.3.4.4b
GISAID	EPI_ISL_17958950	A/slender-billed_gull/Italy/23VIR5730-10/2023	A / H5N1	2.3.4.4b
GISAID	EPI_ISL_17958949	A/black-headed_gull/Italy/23VIR5685-1/2023	A / H5N1	2.3.4.4b
GISAID	EPI_ISL_17958952	A/slender-billed_gull/Italy/23VIR5730-6/2023	A / H5N1	2.3.4.4b
GISAID	EPI_ISL_17996134	A/sandwich_tern/Italy/23VIR5982/2023	A / H5N1	2.3.4.4b
GISAID	EPI_ISL_17996135	A/sandwich_tern/Italy/23VIR5983/2023	A / H5N1	2.3.4.4b
GISAID	EPI_ISL_17996133	A/sandwich_tern/Italy/23VIR5796/2023	A / H5N1	2.3.4.4b
GISAID	EPI_ISL_18076031	A/common_tern/Italy/23VIR6744/2023	A / H5N1	2.3.4.4b
GISAID	EPI_ISL_18076029	A/common_tern/Italy/23VIR6435-2/2023	A / H5N1	2.3.4.4b
GISAID	EPI_ISL_18076009	A/seagull/Italy/23VIR6095/2023	A / H5N1	2.3.4.4b
GISAID	EPI_ISL_18075725	A/sandwich_tern/Spain/2988-6-2023_23VIR6502-36/2023	A / H5N1	2.3.4.4b
GISAID	EPI_ISL_18075706	A/parasitic_jaeger/Spain/2283-5-2023_23VIR6502-13/2023	A / H5N1	2.3.4.4b
GISAID	EPI_ISL_18075705	A/parasitic_jaeger/Spain/2283-5-2023_23VIR6502-12/2023	A / H5N1	2.3.4.4b
GISAID	EPI_ISL_18075711	A/gull-billed_tern/Spain/2681-23-2023_23VIR6502-18/2023	A / H5N1	2.3.4.4b
GISAID	EPI_ISL_18075714	A/common_tern/Spain/2713-24-2023_23VIR6502-21/2023	A / H5N1	2.3.4.4b
GISAID	EPI_ISL_18075713	A/common_tern/Spain/2713-21-2023_23VIR6502-20/2023	A / H5N1	2.3.4.4b
GISAID	EPI_ISL_18075716	A/sandwich_tern/Spain/2740-23-2023_23VIR6502-23/2023	A / H5N1	2.3.4.4b
GISAID	EPI_ISL_18075707	A/gull-billed_tern/Spain/2645-12-2023_23VIR6502-14/2023	A / H5N1	2.3.4.4b
GISAID	EPI_ISL_18075715	A/sandwich_tern/Spain/2713-25-2023_23VIR6502-22/2023	A / H5N1	2.3.4.4b
GISAID	EPI_ISL_18075718	A/common_tern/Spain/2774-12-2023_23VIR6502-25/2023	A / H5N1	2.3.4.4b
GISAID	EPI_ISL_18075719	A/mediterranean_gull/Spain/2842-15-2023_23VIR6502-29/2023	A / H5N1	2.3.4.4b
GISAID	EPI_ISL_18075726	A/mediterranean_gull/Spain/2994-9-2023_23VIR6502-37/2023	A / H5N1	2.3.4.4b
GISAID	EPI_ISL_18075710	A/gull-billed_tern/Spain/2681-21-2023_23VIR6502-17/2023	A / H5N1	2.3.4.4b
GISAID	EPI_ISL_18075712	A/sandwich_tern/Spain/2681-31-2023_23VIR6502-19/2023	A / H5N1	2.3.4.4b
GISAID	EPI_ISL_18075721	A/caspian_tern/Spain/2848-13-2023_23VIR6502-30/2023	A / H5N1	2.3.4.4b
GISAID	EPI_ISL_18075722	A/mediterranean_gull/Spain/2886-14-2023_23VIR6502-31/2023	A / H5N1	2.3.4.4b
GISAID	EPI_ISL_18075723	A/common_tern/Spain/2903-11-2023_23VIR6502-33/2023	A / H5N1	2.3.4.4b
GISAID	EPI_ISL_17958951	A/slender-billed_gull/Italy/23VIR5730-11/2023	A / H5N1	2.3.4.4b
GISAID	EPI_ISL_17971918	A/Sandwich_Tern/Wales/076060/2023	A / H5N1	2.3.4.4b
GISAID	EPI_ISL_17971919	A/Sandwich_Tern/Wales/076064/2023	A / H5N1	2.3.4.4b
GISAID	EPI_ISL_18075709	A/sandwich_tern/Spain/2681-18-2023_23VIR6502-16/2023	A / H5N1	2.3.4.4b
GISAID	EPI_ISL_18075717	A/gull-billed_tern/Spain/2740-28-2023_23VIR6502-24/2023	A / H5N1	2.3.4.4b
GISAID	EPI_ISL_18075724	A/sandwich_tern/Spain/2988-5-2023_23VIR6502-35/2023	A / H5N1	2.3.4.4b
GISAID	EPI_ISL_18127711	A/wild_bird/Gambia/23_198_TJ006_23VIR5825-6/2023	A / H5N1	2.3.4.4b
GISAID	EPI_ISL_18127714	A/wild_bird/Gambia/23_198_TJ009_23VIR5825-9/2023	A / H5N1	2.3.4.4b
GISAID	EPI_ISL_18127710	A/wild_bird/Gambia/23_198_TJ005_23VIR5825-5/2023	A / H5N1	2.3.4.4b
GISAID	EPI_ISL_18127712	A/wild_bird/Gambia/23_198_TJ007_23VIR5825-7/2023	A / H5N1	2.3.4.4b
GISAID	EPI_ISL_16574529	A/chicken/Isle_of_Man/172945/2022	A / H5N1	2.3.4.4b
GISAID	EPI_ISL_15038826	A/pheasant/England/112976/2022	A / H5N1	2.3.4.4b
GISAID	EPI_ISL_15038821	A/chicken/Wales/114874/2022	A / H5N1	2.3.4.4b
GISAID	EPI_ISL_14841913	A/mallard/22P019377/France/2022	A / H5N1	2.3.4.4b
GISAID	EPI_ISL_18445735	A/Black-headed_gull/France/22P017926/2022	A / H5N1	2.3.4.4b
GISAID	EPI_ISL_14864649	A/domestic_goose/England/107529/2022	A / H5N1	2.3.4.4b
GISAID	EPI_ISL_15585907	A/turkey/England/122476/2022	A / H5N1	2.3.4.4b
GISAID	EPI_ISL_15585859	A/chicken/England/119062/2022	A / H5N1	2.3.4.4b
GISAID	EPI_ISL_15585843	A/Turkey/England/130119/2022	A / H5N1	2.3.4.4b
GISAID	EPI_ISL_15957702	A/turkey/England/140663/2022	A / H5N1	2.3.4.4b
GISAID	EPI_ISL_15957624	A/turkey/England/137861/2022	A / H5N1	2.3.4.4b
GISAID	EPI_ISL_17465831	A/chicken/England/029912/2023	A / H5N1	2.3.4.4b
GISAID	EPI_ISL_17214733	A/black-headed_gull/England/257241/2023	A / H5N1	2.3.4.4b
GISAID	EPI_ISL_15585748	A/Chicken/England/126673/2022	A / H5N1	2.3.4.4b
GISAID	EPI_ISL_15957892	A/chicken/England/146449/2022	A / H5N1	2.3.4.4b
GISAID	EPI_ISL_17679796	A/seagull/Spain/4621-1_23VIR1687-12/2022	A / H5N1	2.3.4.4b
GISAID	EPI_ISL_17679800	A/seagull/Spain/4878-9_23VIR1687-17/2022	A / H5N1	2.3.4.4b
GISAID	EPI_ISL_16507097	A/seagull/Spain/22VIR12774-15_4347-15/2022	A / H5N1	2.3.4.4b
GISAID	EPI_ISL_17679801	A/seagull/Spain/4878-10_23VIR1687-18/2022	A / H5N1	2.3.4.4b
GISAID	EPI_ISL_17679804	A/seagull/Spain/298-46_23VIR1687-21/2023	A / H5N1	2.3.4.4b
GISAID	EPI_ISL_18445715	A/Herring_gull/France/22P016394/2022	A / H5N1	2.3.4.4b
GISAID	EPI_ISL_17606776	A/Larus_argentatus/Belgium/08182_0012/2022	A / H5N1	2.3.4.4b
GISAID	EPI_ISL_15585855	A/chicken/England/115900/2022	A / H5N1	2.3.4.4b
GISAID	EPI_ISL_18445707	A/Herring_gull/France/22P016177/2022	A / H5N1	2.3.4.4b
GISAID	EPI_ISL_14864651	A/chicken/England/112410/2022	A / H5N1	2.3.4.4b
GISAID	EPI_ISL_18445726	A/Herring_gull/France/22P017318/2022	A / H5N1	2.3.4.4b
GISAID	EPI_ISL_18445719	A/Herring_gull/France/22P016992/2022	A / H5N1	2.3.4.4b
GISAID	EPI_ISL_14864647	A/chicken/Jersey/106733/2022	A / H5N1	2.3.4.4b
GISAID	EPI_ISL_15038823	A/pelican/England/112670/2022	A / H5N1	2.3.4.4b
GISAID	EPI_ISL_15038824	A/chicken/Jersey/112779/2022	A / H5N1	2.3.4.4b
GISAID	EPI_ISL_18445737	A/Herring_gull/France/22P018146/2022	A / H5N1	2.3.4.4b
GISAID	EPI_ISL_19201535	A/lesser black-backed gull/Netherlands/22012469-002/2022	A / H5N1	2.3.4.4b
GISAID	EPI_ISL_17072388	A/fox/England/015850/2022	A / H5N1	2.3.4.4b
GISAID	EPI_ISL_14864648	A/gull/England/107384/2022	A / H5N1	2.3.4.4b
GISAID	EPI_ISL_16904555	A/Red_Fox/Wales/017836/2023	A / H5N1	2.3.4.4b
GISAID	EPI_ISL_15586123	A/domestic_duck/England/119203/2022	A / H5N1	2.3.4.4b
GISAID	EPI_ISL_16398197	A/kittiwake/England/116381/2022	A / H5N1	2.3.4.4b
GISAID	EPI_ISL_15364789	A/European Herring Gull/Netherlands/18/2022	A / H5N1	2.3.4.4b
GISAID	EPI_ISL_18445721	A/Herring_gull/France/22P016964/2022	A / H5N1	2.3.4.4b
GISAID	EPI_ISL_18445727	A/Curlew/France/22P018028/2022	A / H5N1	2.3.4.4b
GISAID	EPI_ISL_18445725	A/Herring_gull/France/22P017314/2022	A / H5N1	2.3.4.4b
GISAID	EPI_ISL_18445724	A/Herring_gull/France/22P016997/2022	A / H5N1	2.3.4.4b
GISAID	EPI_ISL_18445713	A/Herring_gull/France/22P016393/2022	A / H5N1	2.3.4.4b
GISAID	EPI_ISL_18445708	A/Herring_gull/France/22P016372/2022	A / H5N1	2.3.4.4b
GISAID	EPI_ISL_18445744	A/Black-headed_gull/France/22P018179/2022	A / H5N1	2.3.4.4b
GISAID	EPI_ISL_18445748	A/Herring_gull/France/22P019551/2022	A / H5N1	2.3.4.4b
GISAID	EPI_ISL_18445736	A/Gull/France/22P017927/2022	A / H5N1	2.3.4.4b
GISAID	EPI_ISL_18445731	A/Herring_gull/France/22P017913/2022	A / H5N1	2.3.4.4b
GISAID	EPI_ISL_17268133	A/Canada_goose/England/394558/2022	A / H5N1	2.3.4.4b
GISAID	EPI_ISL_15957660	A/chicken/Wales/138294/2022	A / H5N1	2.3.4.4b
GISAID	EPI_ISL_16398198	A/common_gull/Scotland/106638/2022	A / H5N1	2.3.4.4b
GISAID	EPI_ISL_17710021	A/Black-Headed_Gull/England/059292/2023	A / H5N1	2.3.4.4b
GISAID	EPI_ISL_17679807	A/black-headead_gull/Spain/840-3_23VIR1687-25/2023	A / H5N1	2.3.4.4b
GISAID	EPI_ISL_18445739	A/Herring_gull/France/22P018154/2022	A / H5N1	2.3.4.4b
GISAID	EPI_ISL_18445717	A/Herring_gull/France/22P016972/2022	A / H5N1	2.3.4.4b
GISAID	EPI_ISL_18445743	A/Black-headed_gull/France/22P018177/2022	A / H5N1	2.3.4.4b
GISAID	EPI_ISL_18445740	A/Herring_gull/France/22P018162/2022	A / H5N1	2.3.4.4b
GISAID	EPI_ISL_18445728	A/Herring_gull/France/22P017327/2022	A / H5N1	2.3.4.4b
GISAID	EPI_ISL_18445738	A/Herring_gull/France/22P018152/2022	A / H5N1	2.3.4.4b
GISAID	EPI_ISL_18445729	A/Herring_gull/France/22P017325/2022	A / H5N1	2.3.4.4b
GISAID	EPI_ISL_18445720	A/Black-headed_gull/France/22P016962/2022	A / H5N1	2.3.4.4b
GISAID	EPI_ISL_18445732	A/Black-headed_gull/France/22P017916/2022	A / H5N1	2.3.4.4b
GISAID	EPI_ISL_18445730	A/Nothern_gannet/France/22P018031/2022	A / H5N1	2.3.4.4b
GISAID	EPI_ISL_18127713	A/wild_bird/Gambia/23_198_TJ008_23VIR5825-8/2023	A / H5N1	2.3.4.4b
GISAID	EPI_ISL_15088297	A/European Herring Gull/Netherlands/14/2022	A / H5N1	2.3.4.4b
GISAID	EPI_ISL_18445747	A/Herring_gull/France/22P019328/2022	A / H5N1	2.3.4.4b
GISAID	EPI_ISL_18445722	A/Herring_gull/France/22P016968/2022	A / H5N1	2.3.4.4b
GISAID	EPI_ISL_14864635	A/black-headed_gull/England/093296/2022	A / H5N1	2.3.4.4b
GISAID	EPI_ISL_18445733	A/Black-headed_gull/France/22P017918/2022	A / H5N1	2.3.4.4b
GISAID	EPI_ISL_15585860	A/chicken/England/120099/2022	A / H5N1	2.3.4.4b
GISAID	EPI_ISL_14864636	A/herring_gull/England/248639/2022	A / H5N1	2.3.4.4b
GISAID	EPI_ISL_18445750	A/Herring_gull/France/22P019691/2022	A / H5N1	2.3.4.4b
GISAID	EPI_ISL_15878539	A/Mink/Spain/3691-8_22VIR10586-10/2022	A / H5N1	2.3.4.4b
GISAID	EPI_ISL_15878540	A/Mink/Spain/3691-10_22VIR10586-11/2022	A / H5N1	2.3.4.4b
GISAID	EPI_ISL_16507096	A/mink/Spain/22VIR12774-14_3869-3/2022	A / H5N1	2.3.4.4b
GISAID	EPI_ISL_15878541	A/Mink/Spain/3691-2_22VIR10586-8/2022	A / H5N1	2.3.4.4b
GISAID	EPI_ISL_16507095	A/mink/Spain/22VIR12774-13_3869-2/2022	A / H5N1	2.3.4.4b
GISAID	EPI_ISL_15878542	A/Mink/Spain/3691-3_22VIR10586-9/2022	A / H5N1	2.3.4.4b
GISAID	EPI_ISL_18445714	A/Herring_gull/France/22P016390/2022	A / H5N1	2.3.4.4b
GISAID	EPI_ISL_18445710	A/Herrin_gull/France/22P016381/2022	A / H5N1	2.3.4.4b
GISAID	EPI_ISL_15088296	A/European Herring Gull/Netherlands/13/2022	A / H5N1	2.3.4.4b
GISAID	EPI_ISL_13778474	A/European Herring Gull/Netherlands/7/2022	A / H5N1	2.3.4.4b
GISAID	EPI_ISL_14494351	A/Larus_argentatus/Belgium/9013_0001/2022	A / H5N1	2.3.4.4b
GISAID	EPI_ISL_14163714	A/European Herring Gull/Netherlands/9/2022	A / H5N1	2.3.4.4b
GISAID	EPI_ISL_13778468	A/European Herring Gull/Netherlands/5/2022	A / H5N1	2.3.4.4b
GISAID	EPI_ISL_13519451	A/gull/France/22P015977/2022	A / H5N1	2.3.4.4b
GISAID	EPI_ISL_13902858	A/Eurasian Curlew/Netherlands/2/2022	A / H5N1	2.3.4.4b
GISAID	EPI_ISL_14494796	A/Vulpes_vulpes/Belgium/9031_0008/2022	A / H5N1	2.3.4.4b
GISAID	EPI_ISL_14163712	A/European Herring Gull/Netherlands/8/2022	A / H5N1	2.3.4.4b
GISAID	EPI_ISL_13778469	A/European Herring Gull/Netherlands/6/2022	A / H5N1	2.3.4.4b
GISAID	EPI_ISL_17257530	A/chicken/England/038958/2023	A / H5N1	2.3.4.4b
GISAID	EPI_ISL_17360132	A/mute_swan/England/122962/2023	A / H5N1	2.3.4.4b
GISAID	EPI_ISL_16574769	A/greylag_goose/Scotland/168361/2022	A / H5N1	2.3.4.4b
GISAID	EPI_ISL_17072779	A/Chicken/Scotland/015627/2023	A / H5N1	2.3.4.4b
GISAID	EPI_ISL_17072338	A/chicken/Scotland/026217/2023	A / H5N1	2.3.4.4b
GISAID	EPI_ISL_17072336	A/chicken/England/022451/2023	A / H5N1	2.3.4.4b
GISAID	EPI_ISL_15957744	A/Chicken/Scotland/141941/2022	A / H5N1	2.3.4.4b
GISAID	EPI_ISL_16811195	A/barnacle_goose/Scotland/008625/2023	A / H5N1	2.3.4.4b
GISAID	EPI_ISL_17214734	A/common_buzzard/England/122650/2023	A / H5N1	2.3.4.4b
GISAID	EPI_ISL_18258054	A/pink-footed_goose/England/398763/2023	A / H5N1	2.3.4.4b
GISAID	EPI_ISL_17465830	A/pink-footed_goose/Scotland/040819/2023	A / H5N1	2.3.4.4b
GISAID	EPI_ISL_16384160	A/chicken/Scotland/163935/2022	A / H5N1	2.3.4.4b
GISAID	EPI_ISL_16384154	A/Chicken/Scotland/159456/2022	A / H5N1	2.3.4.4b
GISAID	EPI_ISL_16384145	A/Chicken/Scotland/153380/2022	A / H5N1	2.3.4.4b
GISAID	EPI_ISL_16384141	A/Chicken/Scotland/153852/2022	A / H5N1	2.3.4.4b
GISAID	EPI_ISL_15957872	A/chicken/Scotland/146221/2022	A / H5N1	2.3.4.4b
GISAID	EPI_ISL_15957779	A/Chicken/Scotland/142099/2022	A / H5N1	2.3.4.4b
GISAID	EPI_ISL_16956027	A/Chicken/Scotland/014044/2023	A / H5N1	2.3.4.4b
GISAID	EPI_ISL_16956029	A/Turkey/Scotland/012551/2023	A / H5N1	2.3.4.4b
GISAID	EPI_ISL_16811191	A/chicken/Scotland/006955/2023	A / H5N1	2.3.4.4b
GISAID	EPI_ISL_16574556	A/chicken/Scotland/173833/2022	A / H5N1	2.3.4.4b
GISAID	EPI_ISL_16956404	A/Common_Buzzard/England/256703/2023	A / H5N1	2.3.4.4b
GISAID	EPI_ISL_15957810	A/Turkey/England/143169/2022	A / H5N1	2.3.4.4b
GISAID	EPI_ISL_16574682	A/sparrowhawk/England/120507/2022	A / H5N1	2.3.4.4b
GISAID	EPI_ISL_17710051	A/Common_Buzzard/England/400164/2023	A / H5N1	2.3.4.4b
GISAID	EPI_ISL_16384142	A/Chicken/England/154150/2022	A / H5N1	2.3.4.4b
GISAID	EPI_ISL_15957925	A/turkey/England/147806/2022	A / H5N1	2.3.4.4b
GISAID	EPI_ISL_15586135	A/mute_swan/England/253063/2022	A / H5N1	2.3.4.4b
GISAID	EPI_ISL_16384138	A/domestic_goose/England/132125/2022	A / H5N1	2.3.4.4b
GISAID	EPI_ISL_16384158	A/Domestic_Goose/England/161197/2022	A / H5N1	2.3.4.4b
GISAID	EPI_ISL_15585764	A/Turkey/England/128362/2022	A / H5N1	2.3.4.4b
GISAID	EPI_ISL_15957684	A/domestic_goose/England/138821/2022	A / H5N1	2.3.4.4b
GISAID	EPI_ISL_15957696	A/chicken/England/140572/2022	A / H5N1	2.3.4.4b
GISAID	EPI_ISL_17268132	A/chicken/England/152082/2022	A / H5N1	2.3.4.4b
GISAID	EPI_ISL_15585751	A/Chicken/England/128321/2022	A / H5N1	2.3.4.4b
GISAID	EPI_ISL_16384192	A/greylag_goose/England/334954/2022	A / H5N1	2.3.4.4b
GISAID	EPI_ISL_16384191	A/common_buzzard/England/334939/2022	A / H5N1	2.3.4.4b
GISAID	EPI_ISL_15957766	A/Domestic_Duck/England/141951/2022	A / H5N1	2.3.4.4b
GISAID	EPI_ISL_15585862	A/chicken/England/121771/2022	A / H5N1	2.3.4.4b
GISAID	EPI_ISL_15585858	A/chicken/England/119017/2022	A / H5N1	2.3.4.4b
GISAID	EPI_ISL_15585895	A/domestic_goose/England/132400/2022	A / H5N1	2.3.4.4b
GISAID	EPI_ISL_15038819	A/partridge/England/115171/2022	A / H5N1	2.3.4.4b
GISAID	EPI_ISL_15038818	A/pheasant/England/115311/2022	A / H5N1	2.3.4.4b
GISAID	EPI_ISL_16384177	A/canada_goose/England/119759/2022	A / H5N1	2.3.4.4b
GISAID	EPI_ISL_16384127	A/grey_heron/England/142125/2022	A / H5N1	2.3.4.4b
GISAID	EPI_ISL_16398195	A/pheasant/England/253128/2022	A / H5N1	2.3.4.4b
GISAID	EPI_ISL_15585891	A/domestic_goose/England/120019/2022	A / H5N1	2.3.4.4b
GISAID	EPI_ISL_15585905	A/pheasant/England/251536/2022	A / H5N1	2.3.4.4b
GISAID	EPI_ISL_15585865	A/chicken/England/124798/2022	A / H5N1	2.3.4.4b
GISAID	EPI_ISL_15585864	A/chicken/England/123975/2022	A / H5N1	2.3.4.4b
GISAID	EPI_ISL_15585861	A/chicken/England/121695/2022	A / H5N1	2.3.4.4b
GISAID	EPI_ISL_15585880	A/chicken/England/125420/2022	A / H5N1	2.3.4.4b
GISAID	EPI_ISL_15586111	A/Domestic_Duck/England/128721/2022	A / H5N1	2.3.4.4b
GISAID	EPI_ISL_15585763	A/Turkey/England/127741/2022	A / H5N1	2.3.4.4b
GISAID	EPI_ISL_15585881	A/chicken/England/130482/2022	A / H5N1	2.3.4.4b
GISAID	EPI_ISL_15585761	A/Domestic_Goose/England/130370/2022	A / H5N1	2.3.4.4b
GISAID	EPI_ISL_15585752	A/Chicken/England/128527/2022	A / H5N1	2.3.4.4b
GISAID	EPI_ISL_15957641	A/chicken/England/138092/2022	A / H5N1	2.3.4.4b
GISAID	EPI_ISL_15957885	A/domestic_goose/England/146384/2022	A / H5N1	2.3.4.4b
GISAID	EPI_ISL_16384144	A/Domestic_duck/England/154301/2022	A / H5N1	2.3.4.4b
GISAID	EPI_ISL_15585856	A/chicken/England/118828/2022	A / H5N1	2.3.4.4b
GISAID	EPI_ISL_15585892	A/domestic_goose/England/125128/2022	A / H5N1	2.3.4.4b
GISAID	EPI_ISL_15585883	A/chicken/England/131258/2022	A / H5N1	2.3.4.4b
GISAID	EPI_ISL_15585842	A/Turkey/England/130038/2022	A / H5N1	2.3.4.4b
GISAID	EPI_ISL_15586130	A/domestic_duck/England/133439/2022	A / H5N1	2.3.4.4b
GISAID	EPI_ISL_15957722	A/domestic_duck/England/141358/2022	A / H5N1	2.3.4.4b
GISAID	EPI_ISL_15957690	A/turkey/England/140408/2022	A / H5N1	2.3.4.4b
GISAID	EPI_ISL_15957953	A/chicken/England/149805/2022	A / H5N1	2.3.4.4b
GISAID	EPI_ISL_15957878	A/domestic_duck/England/146319/2022	A / H5N1	2.3.4.4b
GISAID	EPI_ISL_15957850	A/chicken/Scotland/145272/2022	A / H5N1	2.3.4.4b
GISAID	EPI_ISL_15586110	A/Domestic_Duck/England/128591/2022	A / H5N1	2.3.4.4b
GISAID	EPI_ISL_15585893	A/domestic_goose/England/125496/2022	A / H5N1	2.3.4.4b
GISAID	EPI_ISL_17672783	A/grey seal/Netherlands/30448/2023	A / H5N1	2.3.4.4b
GISAID	EPI_ISL_17672782	A/grey seal/Netherlands/302603/2023	A / H5N1	2.3.4.4b
GISAID	EPI_ISL_17672781	A/grey seal/Netherlands/302579/2023	A / H5N1	2.3.4.4b
GISAID	EPI_ISL_15088307	A/Mallard/Netherlands/4/2022	A / H5N1	2.3.4.4b
GISAID	EPI_ISL_15267017	A/Eurasian Spoonbill/Netherlands/8/2022	A / H5N1	2.3.4.4b
GISAID	EPI_ISL_15267022	A/European Herring Gull/Netherlands/16/2022	A / H5N1	2.3.4.4b
GISAID	EPI_ISL_15958011	A/Domestic_Duck/England/144945/2022	A / H5N1	2.3.4.4b
GISAID	EPI_ISL_15957960	A/chicken/England/150281/2022	A / H5N1	2.3.4.4b
GISAID	EPI_ISL_15364790	A/Greylag Goose/Netherlands/17/2022	A / H5N1	2.3.4.4b
GISAID	EPI_ISL_13429293	A/Black-headed gull/Netherlands/5/2022	A / H5N1	2.3.4.4b
GISAID	EPI_ISL_13429294	A/Black-headed gull/Netherlands/6/2022	A / H5N1	2.3.4.4b
GISAID	EPI_ISL_14233944	A/Caspian Gull/Netherlands/6/2022	A / H5N1	2.3.4.4b
GISAID	EPI_ISL_14233923	A/Caspian Gull/Netherlands/7/2022	A / H5N1	2.3.4.4b
GISAID	EPI_ISL_16384167	A/greylag_goose/England/316980/2022	A / H5N1	2.3.4.4b
GISAID	EPI_ISL_16811183	A/chicken/England/005094/2023	A / H5N1	2.3.4.4b
GISAID	EPI_ISL_16384169	A/peregrine_falcon/England/255567/2022	A / H5N1	2.3.4.4b
GISAID	EPI_ISL_16384184	A/pheasant/England/119954/2022	A / H5N1	2.3.4.4b
GISAID	EPI_ISL_16384185	A/pheasant/England/119956/2022	A / H5N1	2.3.4.4b
GISAID	EPI_ISL_16384163	A/domestic_goose/England/169312/2022	A / H5N1	2.3.4.4b
GISAID	EPI_ISL_15925875	A/Eurasian Wigeon/Netherlands/1/2022	A / H5N1	2.3.4.4b
GISAID	EPI_ISL_15585899	A/greylag_goose/Wales/126264/2022	A / H5N1	2.3.4.4b
GISAID	EPI_ISL_15585898	A/greylag_goose/Wales/122829/2022	A / H5N1	2.3.4.4b
GISAID	EPI_ISL_15364797	A/Mute Swan/Netherlands/2/2022	A / H5N1	2.3.4.4b
GISAID	EPI_ISL_15267021	A/Common Tern/Netherlands/27/2022	A / H5N1	2.3.4.4b
GISAID	EPI_ISL_16384162	A/chicken/England/169222/2022	A / H5N1	2.3.4.4b
GISAID	EPI_ISL_16574507	A/chicken/England/172702/2022	A / H5N1	2.3.4.4b
GISAID	EPI_ISL_16574500	A/domestic_goose/Scotland/171709/2022	A / H5N1	2.3.4.4b
GISAID	EPI_ISL_17564815	A/pink-footed_goose/Scotland/047907/2023	A / H5N1	2.3.4.4b
GISAID	EPI_ISL_16384176	A/mute_swan/England/119728/2022	A / H5N1	2.3.4.4b
GISAID	EPI_ISL_15925884	A/Great Cormorant/Netherlands/1/2022	A / H5N1	2.3.4.4b
GISAID	EPI_ISL_15579538	A/Eurasian Curlew/Netherlands/4/2022	A / H5N1	2.3.4.4b
GISAID	EPI_ISL_17465836	A/pink-footed_goose/Scotland/323521/2023	A / H5N1	2.3.4.4b
GISAID	EPI_ISL_16199040	A/chicken/Austria/2514-19_22VIR11382-1/2022	A / H5N1	2.3.4.4b
GISAID	EPI_ISL_16199509	A/chicken/Austria/2514-20_22VIR11382-2/2022	A / H5N1	2.3.4.4b
GISAID	EPI_ISL_16122151	A/Eurasian spoonbill/Germany-SH/AI04243/2022	A / H5N1	2.3.4.4b
GISAID	EPI_ISL_15802970	A/Mute Swan/Sweden/SVA221012SZ0348/FB004113/M-2022	A / H5N1	2.3.4.4b
GISAID	EPI_ISL_16350802	A/common buzzard/Sweden/SVA221130SZ0475/FB004689/M-2022	A / H5N1	2.3.4.4b
GISAID	EPI_ISL_15267016	A/Eurasian Spoonbill/Netherlands/7/2022	A / H5N1	2.3.4.4b
GISAID	EPI_ISL_15267013	A/Eurasian Spoonbill/Netherlands/5/2022	A / H5N1	2.3.4.4b
GISAID	EPI_ISL_15267014	A/Eurasian Spoonbill/Netherlands/6/2022	A / H5N1	2.3.4.4b
GISAID	EPI_ISL_15586133	A/mute_swan/England/117298/2022	A / H5N1	2.3.4.4b
GISAID	EPI_ISL_16630765	A/barnacle goose/Sweden/SVA230104SZ0286/FB000038/M-2023	A / H5N1	2.3.4.4b
GISAID	EPI_ISL_16630763	A/Greylag goose/Sweden/SVA230103SZ0388/FB000036/M-2023	A / H5N1	2.3.4.4b
GISAID	EPI_ISL_16896468	A/barnacle goose/Sweden/SVA230113SZ0282/FB000138/M-2023	A / H5N1	2.3.4.4b
GISAID	EPI_ISL_16896603	A/barnacle goose/Sweden/SVA230118SZ0301/FB000173/M-2023	A / H5N1	2.3.4.4b
GISAID	EPI_ISL_16896604	A/whooper swan/Sweden/SVA230123SZ0173/FB000192/M-2023	A / H5N1	2.3.4.4b
GISAID	EPI_ISL_18161073	A/Great Cormorant/Sweden/SVA23003SZ0228/FB002597/O-2023	A / H5N1	2.3.4.4b
GISAID	EPI_ISL_16969359	A/ greylag goose/Sweden/SVA230203SZ0222/FB000288/M-2023	A / H5N1	2.3.4.4b
GISAID	EPI_ISL_16384193	A/mute_swan/England/395769/2022	A / H5N1	2.3.4.4b
GISAID	EPI_ISL_15585920	A/turkey/Wales/132240/2022	A / H5N1	2.3.4.4b
GISAID	EPI_ISL_15586127	A/domestic_duck/England/131065/2022	A / H5N1	2.3.4.4b
GISAID	EPI_ISL_15088300	A/Greylag Goose/Netherlands/11/2022	A / H5N1	2.3.4.4b
GISAID	EPI_ISL_15088306	A/Mallard/Netherlands/3/2022	A / H5N1	2.3.4.4b
GISAID	EPI_ISL_15088299	A/Greylag Goose/Netherlands/10/2022	A / H5N1	2.3.4.4b
GISAID	EPI_ISL_15267018	A/Greylag Goose/Netherlands/14/2022	A / H5N1	2.3.4.4b
GISAID	EPI_ISL_15088301	A/Greylag Goose/Netherlands/12/2022	A / H5N1	2.3.4.4b
GISAID	EPI_ISL_15267019	A/Greylag Goose/Netherlands/15/2022	A / H5N1	2.3.4.4b
GISAID	EPI_ISL_15579540	A/Mallard/Netherlands/15/2022	A / H5N1	2.3.4.4b
GISAID	EPI_ISL_15088295	A/Common Buzzard/Netherlands/1/2022	A / H5N1	2.3.4.4b
GISAID	EPI_ISL_15759953	A/Mallard/Netherlands/26/2022	A / H5N1	2.3.4.4b
GISAID	EPI_ISL_15759950	A/Common Buzzard/Netherlands/2/2022	A / H5N1	2.3.4.4b
GISAID	EPI_ISL_16253342	A/Eurasian Wigeon/Netherlands/6/2022	A / H5N2	2.3.4.4b
GISAID	EPI_ISL_15364792	A/Mallard/Netherlands/11/2022	A / H5N1	2.3.4.4b
GISAID	EPI_ISL_15088298	A/Northern Gannet/Netherlands/1/2022	A / H5N1	2.3.4.4b
GISAID	EPI_ISL_18788589	A_Canada_goose_Denmark_07348-1.02_2022	A / H5N1	2.3.4.4b
GISAID	EPI_ISL_14986757	A/Gray lag goose/Sweden/SVA220719SZ0483/FB002374/O-2022	A / H5N1	2.3.4.4b
GISAID	EPI_ISL_14986843	A/Canada goose/Sweden/SVA220726SZ0310/FB002420/O-2022	A / H5N1	2.3.4.4b
GISAID	EPI_ISL_15839844	A/peregrine falcon/Sweden/SVA221012SZ0381/FB004075/N-2022	A / H5N1	2.3.4.4b
GISAID	EPI_ISL_13613226	A/Black-headed gull/Netherlands/8/2022	A / H5N1	2.3.4.4b
GISAID	EPI_ISL_13778462	A/Lesser Black-backed Gull/Netherlands/2/2022	A / H5N1	2.3.4.4b
GISAID	EPI_ISL_12514622	A/Common raven/Netherlands/2/2022	A / H5N1	2.3.4.4b
GISAID	EPI_ISL_11560233	A/Brent goose/Netherlands/1/2022	A / H5N1	2.3.4.4b
GISAID	EPI_ISL_11112342	A/Barnacle Goose/Netherlands/11/2022	A / H5N1	2.3.4.4b
GISAID	EPI_ISL_11112350	A/Barnacle Goose/Netherlands/15/2022	A / H5N1	2.3.4.4b
GISAID	EPI_ISL_12514442	A/Black-headed gull/Netherlands/4/2022	A / H5N1	2.3.4.4b
GISAID	EPI_ISL_14469693	A/Common Tern/Netherlands/25/2022	A / H5N1	2.3.4.4b
GISAID	EPI_ISL_14469689	A/Common Tern/Netherlands/21/2022	A / H5N1	2.3.4.4b
GISAID	EPI_ISL_14469690	A/Common Tern/Netherlands/22/2022	A / H5N1	2.3.4.4b
GISAID	EPI_ISL_14163713	A/Caspian Gull/Netherlands/5/2022	A / H5N1	2.3.4.4b
GISAID	EPI_ISL_13429292	A/Sandwich Tern/Netherlands/5/2022	A / H5N1	2.3.4.4b
GISAID	EPI_ISL_13778476	A/Sandwich Tern/Netherlands/13/2022	A / H5N1	2.3.4.4b
GISAID	EPI_ISL_14163715	A/Greylag Goose/Netherlands/9/2022	A / H5N1	2.3.4.4b
GISAID	EPI_ISL_13778522	A/Sandwich Tern/Netherlands/15/2022	A / H5N1	2.3.4.4b
GISAID	EPI_ISL_13514370	A/Thalasseus sandvicensis/Belgium/7473_0009/2022	A / H5N1	2.3.4.4b
GISAID	EPI_ISL_13429300	A/Sandwich Tern/Netherlands/7/2022	A / H5N1	2.3.4.4b
GISAID	EPI_ISL_13613227	A/Black-headed gull/Netherlands/9/2022	A / H5N1	2.3.4.4b
GISAID	EPI_ISL_13778478	A/Sandwich Tern/Netherlands/14/2022	A / H5N1	2.3.4.4b
GISAID	EPI_ISL_13778479	A/Common Tern/Netherlands/9/2022	A / H5N1	2.3.4.4b
GISAID	EPI_ISL_16096044	A/black-headed gull/Germany-HH/AI03795/2022	A / H5N1	2.3.4.4b
GISAID	EPI_ISL_16096047	A/black-headed gull/Germany-NI/AI04164/2022	A / H5N1	2.3.4.4b
GISAID	EPI_ISL_16122075	A/domestic goose/Germany-SH/AI04267/2022	A / H5N1	2.3.4.4b
GISAID	EPI_ISL_16098026	A/common tern/Germany-NI/AI04284/2022	A / H5N1	2.3.4.4b
GISAID	EPI_ISL_15069400	A/Mute Swan/Netherlands/1/2022	A / H5N1	2.3.4.4b
GISAID	EPI_ISL_16676481	A/Sterna_hirundo/Belgium/08045-0004/2022	A / H5N1	2.3.4.4b
GISAID	EPI_ISL_18445723	A/Tern/France/22P017317/2022	A / H5N1	2.3.4.4b
GISAID	EPI_ISL_18445741	A/Common_tern/France/22P018173/2022	A / H5N1	2.3.4.4b
GISAID	EPI_ISL_18445734	A/Common_tern/France/22P017921/2022	A / H5N1	2.3.4.4b
GISAID	EPI_ISL_18445718	A/Black-headed_gull/France/22P017408/2022	A / H5N1	2.3.4.4b
GISAID	EPI_ISL_18445742	A/Black-headed_gull/France/22P018175/2022	A / H5N1	2.3.4.4b
GISAID	EPI_ISL_15925878	A/Common Teal/Netherlands/5/2022	A / H5N1	2.3.4.4b
GISAID	EPI_ISL_15925876	A/Eurasian Wigeon/Netherlands/2/2022	A / H5N1	2.3.4.4b
GISAID	EPI_ISL_15957804	A/Turkey/England/143099/2022	A / H5N1	2.3.4.4b
GISAID	EPI_ISL_10724259	A/seagull/Netherlands/22002274-002/2022	A / H5N1	2.3.4.4b
GISAID	EPI_ISL_14987685	A/lesser auk/Sweden/SVA220727SZ0362/FB002485/I-2022	A / H5N1	2.3.4.4b
GISAID	EPI_ISL_14987544	A/common guillemot/Sweden/SVA220727SZ0354/FB002467/I-2022	A / H5N1	2.3.4.4b
GISAID	EPI_ISL_14987683	A/ great cormorant /Sweden/SVA220727SZ0360/FB002479/I-2022	A / H5N1	2.3.4.4b
GISAID	EPI_ISL_14987657	A/ European herring gull/Sweden/SVA220727SZ0357/FB002469/I-2022	A / H5N1	2.3.4.4b
GISAID	EPI_ISL_16056569	A/Gadwall/Netherlands/3/2022	A / H5N1	2.3.4.4b
GISAID	EPI_ISL_16056570	A/Mallard Duck/Netherlands/27/2022	A / H5N1	2.3.4.4b
GISAID	EPI_ISL_15925879	A/Common Teal/Netherlands/6/2022	A / H5N1	2.3.4.4b
GISAID	EPI_ISL_15925881	A/Gadwall/Netherlands/2/2022	A / H5N1	2.3.4.4b
GISAID	EPI_ISL_15925880	A/Gadwall/Netherlands/1/2022	A / H5N1	2.3.4.4b
GISAID	EPI_ISL_18458690	A/Eurasian eagle-owl/Germany-SL/2023AI02684-AK5026/2023	A / H5N1	2.3.4.4b
GISAID	EPI_ISL_16758492	A/Chicken/Netherlands/23001413-001005/2023	A / H5N1	2.3.4.4b
GISAID	EPI_ISL_16384159	A/Humboldt_penguin/England/161651/2022	A / H5N1	2.3.4.4b
GISAID	EPI_ISL_16040744	A/Goose/Netherlands/22020788-001/2022	A / H5N1	2.3.4.4b
GISAID	EPI_ISL_16384186	A/mute_swan/England/333688/2022	A / H5N1	2.3.4.4b
GISAID	EPI_ISL_16384187	A/mute_swan/England/333694/2022	A / H5N1	2.3.4.4b
GISAID	EPI_ISL_15925883	A/Eurasian Wigeon/Netherlands/4/2022	A / H5N1	2.3.4.4b
GISAID	EPI_ISL_15857992	A/chicken/France/22P023203/2022	A / H5N1	2.3.4.4b
GISAID	EPI_ISL_16969358	A/European herring gull /Sweden/SVA230131SZ0416/FB000259/N-2023	A / H5N1	2.3.4.4b
GISAID	EPI_ISL_15699929	A/Gallus_gallus/Belgium/11943_0003/2022	A / H5N1	2.3.4.4b
GISAID	EPI_ISL_16676471	A/Gallus_gallus/Belgium/00322-0002/2023	A / H5N1	2.3.4.4b
GISAID	EPI_ISL_17679802	A/goose/Spain/4727-22_23VIR1687-1/2022	A / H5N1	2.3.4.4b
GISAID	EPI_ISL_15925885	A/Black-headed Gull/Netherlands/11/2022	A / H5N1	2.3.4.4b
GISAID	EPI_ISL_17679808	A/barnacle_goose/Spain/4740-5_23VIR1687-3/2022	A / H5N1	2.3.4.4b
GISAID	EPI_ISL_16384190	A/mute_swan/England/334590/2022	A / H5N1	2.3.4.4b
GISAID	EPI_ISL_15909904	A/Barnacle Goose/Netherlands/22019555-001/2022	A / H5N1	2.3.4.4b
GISAID	EPI_ISL_16056568	A/Eurasian Wigeon/Netherlands/5/2022	A / H5N1	2.3.4.4b
GISAID	EPI_ISL_16384188	A/mute_swan/England/334508/2022	A / H5N1	2.3.4.4b
GISAID	EPI_ISL_16384164	A/pink-footed_goose/Scotland/163834/2022	A / H5N1	2.3.4.4b
GISAID	EPI_ISL_16384165	A/pink-footed_goose/Scotland/163839/2022	A / H5N1	2.3.4.4b
GISAID	EPI_ISL_16384182	A/greylag_goose/England/119927/2022	A / H5N1	2.3.4.4b
GISAID	EPI_ISL_16574465	A/moorhen/Wales/171529/2022	A / H5N1	2.3.4.4b
GISAID	EPI_ISL_16811189	A/turkey/England/006787/2023	A / H5N1	2.3.4.4b
GISAID	EPI_ISL_16122152	A/greylag goose/Germany-SH/AI04283/2022	A / H5N1	2.3.4.4b
GISAID	EPI_ISL_15234356	A/Anser_anser/Spain/2636-3_22VIR8632-11/2022	A / H5N1	2.3.4.4b
GISAID	EPI_ISL_19204422	A/avian/Italy/22VIR8877-7/2022	A / H5N1	2.3.4.4b
GISAID	EPI_ISL_15857991	A/Hawaiian_goose/Italy/22VIR9126-7/2022	A / H5N1	2.3.4.4b
GISAID	EPI_ISL_18652120	A/Anas_platyrhynchos/Belgium/12522_0002/2022	A / H5N1	2.3.4.4b
GISAID	EPI_ISL_18345368	A/Branta_canadensis/Belgium/12741_0002/2022	A / H5N1	2.3.4.4b
GISAID	EPI_ISL_18643050	A/Anas_platyrhynchos/Belgium/12521_0001/2022	A / H5N1	2.3.4.4b
GISAID	EPI_ISL_18347728	A/Branta_canadensis/Belgium/13393_0002/2022	A / H5N1	2.3.4.4b
GISAID	EPI_ISL_18345675	A/Larus_marinus/Belgium/13129_0002/2022	A / H5N1	2.3.4.4b
GISAID	EPI_ISL_16384156	A/Domestic_duck/England/159770/2022	A / H5N1	2.3.4.4b
GISAID	EPI_ISL_16384157	A/Peregrine_falcon/England/161113/2022	A / H5N1	2.3.4.4b
GISAID	EPI_ISL_17564740	A/domestic_duck/England/056995/2023	A / H5N1	2.3.4.4b
GISAID	EPI_ISL_15585863	A/chicken/England/123195/2022	A / H5N1	2.3.4.4b
GISAID	EPI_ISL_15579543	A/Mallard/Netherlands/18/2022	A / H5N1	2.3.4.4b
GISAID	EPI_ISL_16253341	A/Mallard/Netherlands/31/2022	A / H5N1	2.3.4.4b
GISAID	EPI_ISL_16613718	A/chicken/Czech_Republic/22968_orig/2022	A / H5N1	2.3.4.4b
GISAID	EPI_ISL_16524187	A/Common gull/Netherlands/2/2022	A / H5N1	2.3.4.4b
GISAID	EPI_ISL_17514126	A/mute_swan/Austria/23000053-001/2023	A / H5N1	2.3.4.4b
GISAID	EPI_ISL_17514128	A/mute_swan/Austria/23002053/2023	A / H5N1	2.3.4.4b
GISAID	EPI_ISL_17716084	A/mute swan/Austria/23011165-001/2023	A / H5N1	2.3.4.4b
GISAID	EPI_ISL_17716081	A/mute swan/Austria/23002060-001/2023	A / H5N1	2.3.4.4b
GISAID	EPI_ISL_17584807	A/domestic_duck/Czech_Reublic/22394/2022	A / H5N1	2.3.4.4b
GISAID	EPI_ISL_16997293	A/chicken/Czech_Republic/22968_orig/2022	A / H5N1	2.3.4.4b
GISAID	EPI_ISL_16969354	A/common buzzard/Sweden/SVA230125SZ0347/FB000204/O-2023	A / H5N1	2.3.4.4b
GISAID	EPI_ISL_16937302	A/chicken/Czech_Republic/22968-3/2022	A / H5N1	2.3.4.4b
GISAID	EPI_ISL_16937303	A/chicken/Czech_Republic/22968-2/2022	A / H5N1	2.3.4.4b
GISAID	EPI_ISL_16937304	A/chicken/Czech_Republic/22968-1/2022	A / H5N1	2.3.4.4b
GISAID	EPI_ISL_18514426	A/peregrine falcon/Sweden/SVA231027SZ0234/FB004372/U-2023	A / H5N1	2.3.4.4b
GISAID	EPI_ISL_17514166	A/greylag_goose/Austria/23011163/2023	A / H5N1	2.3.4.4b
GISAID	EPI_ISL_17787588	A/ Eurasian eagle-owl/Sweden/SVA230530SZ0441/FB001854/O-2023	A / H5N1	2.3.4.4b
GISAID	EPI_ISL_18033202	A/domestic_duck/Poland/H149-NM/2023	A / H5N1	2.3.4.4b
GISAID	EPI_ISL_18033201	A/domestic_duck/Poland/H148-T1/2023	A / H5N1	2.3.4.4b
GISAID	EPI_ISL_18033188	A/turkey/Poland/H111-T3/2023	A / H5N1	2.3.4.4b
GISAID	EPI_ISL_16811039	A/Peregrine falcon/Netherlands/1/2022	A / H5N1	2.3.4.4b
GISAID	EPI_ISL_18458691	A/Whooper swan/Germany-BB/2023AI00631-AK5025/2023	A / H5N1	2.3.4.4b
GISAID	EPI_ISL_16613716	A/chicken/Czech_Republic/185_orig/2023	A / H5N1	2.3.4.4b
GISAID	EPI_ISL_18033186	A/domestic_duck/Poland/H108-K3T1/2023	A / H5N1	2.3.4.4b
GISAID	EPI_ISL_18033184	A/turkey/Poland/H105-T4/2023	A / H5N1	2.3.4.4b
GISAID	EPI_ISL_18033193	A/turkey/Poland/H117-T2/2023	A / H5N1	2.3.4.4b
GISAID	EPI_ISL_18033182	A/domestic_duck/Poland/H101-T2/2023	A / H5N1	2.3.4.4b
GISAID	EPI_ISL_16560284	A/Graylag goose/Sweden/SVA230103SZ0387/FB000028/M-2022	A / H5N1	2.3.4.4b
GISAID	EPI_ISL_16679310	A/Eurasian Curlew/Netherlands/23000153-002/2023	A / H5N1	2.3.4.4b
GISAID	EPI_ISL_18033195	A/laying_hen/Poland/H126-KL2/2023	A / H5N1	2.3.4.4b
GISAID	EPI_ISL_17672261	A/Graylag goose/Sweden/SVA230322SZ0317/FB000873/H-2023	A / H5N1	2.3.4.4b
GISAID	EPI_ISL_17514140	A/mute_swan/Austria/23015300/2023	A / H5N1	2.3.4.4b
GISAID	EPI_ISL_17679805	A/turkey/Spain/613-56_23VIR1687-22/2023	A / H5N1	2.3.4.4b
GISAID	EPI_ISL_17679812	A/turkey/Spain/613-57_23VIR1687-9/2023	A / H5N1	2.3.4.4b
GISAID	EPI_ISL_18075728	A/wild_goose/Spain/1115-3-2023_23VIR6502-4/2023	A / H5N1	2.3.4.4b
GISAID	EPI_ISL_18075727	A/white_stork/Spain/1115-2-2023_23VIR6502-3/2023	A / H5N1	2.3.4.4b
GISAID	EPI_ISL_17672262	A/barnacle goose /Sweden/SVA230403SZ0115/FB000973/M-2023	A / H5N1	2.3.4.4b
GISAID	EPI_ISL_17672841	A/white stork /Sweden/SVA230414SZ0322/FB001111/M-2023	A / H5N1	2.3.4.4b
GISAID	EPI_ISL_17514170	A/mute_swan/Austria/23003984/2023	A / H5N1	2.3.4.4b
GISAID	EPI_ISL_17277694	A/barnacle goose/Sewden/SVA230314SZ0438/KN000701/K-2023	A / H5N1	2.3.4.4b
GISAID	EPI_ISL_16633479	A/barnacle goose/Sweden/SVA230110SZ0346/FB000083/M-2022	A / H5N1	2.3.4.4b
GISAID	EPI_ISL_16633464	A/grey heron/Sweden/SVA230110SZ0345/FB000081/M-2022	A / H5N1	2.3.4.4b
GISAID	EPI_ISL_16206845	A/goose/Luxembourg/22253283/2022	A / H5N1	2.3.4.4b
GISAID	EPI_ISL_17005631	A/great egret/Luxembourg/23040216/2023	A / H5N1	2.3.4.4b
GISAID	EPI_ISL_19029375	A/goose/Bavaria/wv351/2023	A / H5N1	2.3.4.4b
GISAID	EPI_ISL_16969357	A/barnacle goose/Sweden/SVA230127SZ0192/FB000243/K-2023	A / H5N1	2.3.4.4b
GISAID	EPI_ISL_18033183	A/turkey/Poland/H103-T4/2023	A / H5N1	2.3.4.4b
GISAID	EPI_ISL_18033187	A/turkey/Poland/H110-T/2023	A / H5N1	2.3.4.4b
GISAID	EPI_ISL_18033194	A/domestic_duck/Poland/H118-T4/2023	A / H5N1	2.3.4.4b
GISAID	EPI_ISL_18033190	A/turkey/Poland/H116-T/2023	A / H5N1	2.3.4.4b
GISAID	EPI_ISL_18033189	A/turkey/Poland/H115-T/2023	A / H5N1	2.3.4.4b
GISAID	EPI_ISL_17071930	A/Anser_anser/Belgium/14804_0002/2022	A / H5N1	2.3.4.4b
GISAID	EPI_ISL_18058693	A/hering gull/Austria/23006560-001/2023	A / H5N1	2.3.4.4b
GISAID	EPI_ISL_17679818	A/mute_swan/Slovakia/51_23VIR1686-4/2023	A / H5N1	2.3.4.4b
GISAID	EPI_ISL_16896606	A/ rough-legged buzzard /Sweden/SVA230126SZ0333/FB000239/M-2022	A / H5N1	2.3.4.4b
GISAID	EPI_ISL_17470102	A/chicken/Czech_Republic/3446_orig/2023	A / H5N1	2.3.4.4b
GISAID	EPI_ISL_17470103	A/chicken/Czech_Republic/3446/2023	A / H5N1	2.3.4.4b
GISAID	EPI_ISL_17584809	A/chicken/Czech_Reublic/5215_orig/2023	A / H5N1	2.3.4.4b
GISAID	EPI_ISL_16997751	A/domestic_duck/Czech_Republic/1398/2023	A / H5N1	2.3.4.4b
GISAID	EPI_ISL_17277617	A/Mute swan/Sweden/SVA230224SZ9282/FB000471/AC-2023	A / H5N1	2.3.4.4b
GISAID	EPI_ISL_16896605	A/common gull /Sweden/SVA230125SZ0060/FB000197/AB-2023	A / H5N1	2.3.4.4b
GISAID	EPI_ISL_15857840	A/turkey/Italy/22VIR11262-1/2022	A / H5N1	2.3.4.4b
GISAID	EPI_ISL_16633481	A/barnacle goose/Sweden/SVA230110SZ0346/FB000052/M-2022	A / H5N1	2.3.4.4b
GISAID	EPI_ISL_18043918	A/Branta_canadensis/Belgium/00226_0004/2023	A / H5N1	2.3.4.4b
GISAID	EPI_ISL_16560274	A/barnacle goose/Sweden/SVA221130SZ0475/FB004691/M-2022	A / H5N1	2.3.4.4b
GISAID	EPI_ISL_16896360	A/European Herring gull/Sweden/SVA230112SZ0325/FB000130/M-2022	A / H5N1	2.3.4.4b
GISAID	EPI_ISL_16631820	A/European herring gull/Sweden/SVA230109SZ0168/FB000042/O-2022	A / H5N1	2.3.4.4b
GISAID	EPI_ISL_16833158	A/chicken/Luxembourg/23023602/2023	A / H5N1	2.3.4.4b
GISAID	EPI_ISL_16560278	A/barnacle goose/Sweden/SVA221202SZ0214/FB004698/M-2022	A / H5N1	2.3.4.4b
GISAID	EPI_ISL_16896602	A/northern goshawk/Sweden/SVA230118SZ0310/FB000172/D-2022	A / H5N1	2.3.4.4b
GISAID	EPI_ISL_16937307	A/domestic_duck/Czech_Republic/951_orig/2023	A / H5N1	2.3.4.4b
GISAID	EPI_ISL_16937310	A/environment/Czech_Republic/1220-9_hall-8/2023	A / H5N1	2.3.4.4b
GISAID	EPI_ISL_16937311	A/environment/Czech_Republic/1220-11_hall-8/2023	A / H5N1	2.3.4.4b
GISAID	EPI_ISL_16937309	A/environment/Czech_Republic/1220-3_hall-8/2023	A / H5N1	2.3.4.4b
GISAID	EPI_ISL_17470104	A/chicken/Czech_Republic/4463_orig/2023	A / H5N1	2.3.4.4b
GISAID	EPI_ISL_16979814	A/teal/Italy/22VIR12727-1/2022	A / H5N1	2.3.4.4b
GISAID	EPI_ISL_15759949	A/Common Teal/Netherlands/3/2022	A / H5N1	2.3.4.4b
GISAID	EPI_ISL_17277616	A/common buzzard/Sweden/SVA230222SZ0354/FB000430/M-2023	A / H5N1	2.3.4.4b
GISAID	EPI_ISL_18033181	A/mute_swan/Poland/MB045/2023	A / H5N1	2.3.4.4b
GISAID	EPI_ISL_17179652	A/peacock/Switzerland-Zurich/221192/2022	A / H5N1	2.3.4.4b
GISAID	EPI_ISL_15857846	A/turkey/Italy/22VIR10627-4/2022	A / H5N1	2.3.4.4b
GISAID	EPI_ISL_16350797	A/Greylag goose/Sweden/SVA221112SZ0323/FB004621/M-2022	A / H5N1	2.3.4.4b
GISAID	EPI_ISL_16647784	A/chicken/Czech_Republic/22911-1/2022	A / H5N1	2.3.4.4b
GISAID	EPI_ISL_16638676	A/chicken/Czech_Republic/22911-1/2022	A / H5N1	2.3.4.4b
GISAID	EPI_ISL_16937298	A/chicken/Czech_Republic/22969-1/2022	A / H5N1	2.3.4.4b
GISAID	EPI_ISL_16937299	A/chicken/Czech_Republic/22969-2/2022	A / H5N1	2.3.4.4b
GISAID	EPI_ISL_16937300	A/chicken/Czech_Republic/22969-4/2022	A / H5N1	2.3.4.4b
GISAID	EPI_ISL_16937301	A/chicken/Czech_Republic/22969-5/2022	A / H5N1	2.3.4.4b
GISAID	EPI_ISL_16638657	A/domestic_duck/Czech_Republic/22912-1/2022	A / H5N1	2.3.4.4b
GISAID	EPI_ISL_16638641	A/chicken/Czech_Republic/22910-1/2022	A / H5N1	2.3.4.4b
GISAID	EPI_ISL_16638643	A/chicken/Czech_Republic/22910-3/2022	A / H5N1	2.3.4.4b
GISAID	EPI_ISL_16638642	A/chicken/Czech_Republic/22910-2/2022	A / H5N1	2.3.4.4b
GISAID	EPI_ISL_16633751	A/European herring gull/Sweden/SVAU230110SZ0354/FB000085/M-2023	A / H5N1	2.3.4.4b
GISAID	EPI_ISL_16997755	A/guineafowl/Czech_Republic/1600-2/2023	A / H5N1	2.3.4.4b
GISAID	EPI_ISL_16997754	A/guineafowl/Czech_Republic/1600-1/2023	A / H5N1	2.3.4.4b
GISAID	EPI_ISL_16997757	A/chicken/Czech_Republic/1600-2/2023	A / H5N1	2.3.4.4b
GISAID	EPI_ISL_16997756	A/chicken/Czech_Republic/1600-1/2023	A / H5N1	2.3.4.4b
GISAID	EPI_ISL_17164989	A/chicken/Czech_Republic/23869-1orig/2022	A / H5N1	2.3.4.4b
GISAID	EPI_ISL_17164990	A/chicken/Czech_Republic/23869-2orig/2022	A / H5N1	2.3.4.4b
GISAID	EPI_ISL_16633463	A/barnacle goose/Sweden/SVA230109SZ0169/FB000047/O-2022	A / H5N1	2.3.4.4b
GISAID	EPI_ISL_17179654	A/heron/Switzerland-Basel/230080/2023	A / H5N1	2.3.4.4b
GISAID	EPI_ISL_16633749	A/ peregrine falcon/Sweden/SVA230110SZ0352/FB000084/M-2022	A / H5N1	2.3.4.4b
GISAID	EPI_ISL_18033199	A/mallard/Poland/MB105/2023	A / H5N1	2.3.4.4b
GISAID	EPI_ISL_16560282	A/Mute swan/Sweden/SVA221222SZ0277/FB004932/E-2022	A / H5N1	2.3.4.4b
GISAID	EPI_ISL_15364794	A/Mallard/Netherlands/13/2022	A / H5N1	2.3.4.4b
GISAID	EPI_ISL_15364793	A/Mallard/Netherlands/12/2022	A / H5N1	2.3.4.4b
GISAID	EPI_ISL_15364788	A/European Herring Gull/Netherlands/17/2022	A / H5N1	2.3.4.4b
GISAID	EPI_ISL_18361502	A/pheasant/Denmark/07972-1.03/2022-09-12	A / H5N1	2.3.4.4b
GISAID	EPI_ISL_16810698	A/Bubo_bubo/Belgium/09467_0001/2022	A / H5N1	2.3.4.4b
GISAID	EPI_ISL_15267012	A/Lesser Black-backed Gull/Netherlands/4/2022	A / H5N1	2.3.4.4b
GISAID	EPI_ISL_14864650	A/turkey/England/111923/2022	A / H5N1	2.3.4.4b
GISAID	EPI_ISL_14864637	A/goose/England/317610/2022	A / H5N1	2.3.4.4b
GISAID	EPI_ISL_14864646	A/Canada_goose/England/320660/2022	A / H5N1	2.3.4.4b
GISAID	EPI_ISL_15957998	A/turkey/England/152353/2022	A / H5N1	2.3.4.4b
GISAID	EPI_ISL_15957899	A/turkey/England/146512/2022	A / H5N1	2.3.4.4b
GISAID	EPI_ISL_15957984	A/turkey/England/152067/2022	A / H5N1	2.3.4.4b
GISAID	EPI_ISL_16969356	A/barnacle goose/Sweden/SVA230125SZ0352/FB000208/O-2023	A / H5N1	2.3.4.4b
GISAID	EPI_ISL_16574516	A/chicken/England/172713/2022	A / H5N1	2.3.4.4b
GISAID	EPI_ISL_16113089	A/barnacle_goose/Denmark/03332-1.02/2022	A / H5N1	2.3.4.4b
GISAID	EPI_ISL_15473949	A/Mute Swan/Netherlands/22017177-001/2022	A / H5N1	2.3.4.4b
GISAID	EPI_ISL_18006941	A/brant/Germany-HH/AI02419/2022	A / H5N1	2.3.4.4b
GISAID	EPI_ISL_15957618	A/turkey/England/137790/2022	A / H5N1	2.3.4.4b
GISAID	EPI_ISL_15925882	A/Eurasian Wigeon/Netherlands/3/2022	A / H5N1	2.3.4.4b
GISAID	EPI_ISL_16384128	A/turkey/England/141610/2022	A / H5N1	2.3.4.4b
GISAID	EPI_ISL_16384129	A/turkey/England/138376/2022	A / H5N1	2.3.4.4b
GISAID	EPI_ISL_15585756	A/Chicken/England/134115/2022	A / H5N1	2.3.4.4b
GISAID	EPI_ISL_15585755	A/Chicken/England/129801/2022	A / H5N1	2.3.4.4b
GISAID	EPI_ISL_15585919	A/turkey/England/133112/2022	A / H5N1	2.3.4.4b
GISAID	EPI_ISL_15585908	A/turkey/England/125196/2022	A / H5N1	2.3.4.4b
GISAID	EPI_ISL_15585882	A/chicken/England/131142/2022	A / H5N1	2.3.4.4b
GISAID	EPI_ISL_15585844	A/Turkey/England/130299/2022	A / H5N1	2.3.4.4b
GISAID	EPI_ISL_15586125	A/domestic_duck/England/129575/2022	A / H5N1	2.3.4.4b
GISAID	EPI_ISL_15586109	A/Domestic_Duck/England/128223/2022	A / H5N1	2.3.4.4b
GISAID	EPI_ISL_15957946	A/chicken/England/149505/2022	A / H5N1	2.3.4.4b
GISAID	EPI_ISL_15957933	A/turkey/England/147878/2022	A / H5N1	2.3.4.4b
GISAID	EPI_ISL_15957824	A/Chicken/England/143642/2022	A / H5N1	2.3.4.4b
GISAID	EPI_ISL_15585884	A/chicken/England/131916/2022	A / H5N1	2.3.4.4b
GISAID	EPI_ISL_15586129	A/domestic_duck/England/133434/2022	A / H5N1	2.3.4.4b
GISAID	EPI_ISL_15957857	A/turkey/England/145357/2022	A / H5N1	2.3.4.4b
GISAID	EPI_ISL_16398192	A/chicken/England/137719/2022	A / H5N1	2.3.4.4b
GISAID	EPI_ISL_15585765	A/Turkey/England/128999/2022	A / H5N1	2.3.4.4b
GISAID	EPI_ISL_16384148	A/Turkey/England/156090/2022	A / H5N1	2.3.4.4b
GISAID	EPI_ISL_15957830	A/Turkey/England/143717/2022	A / H5N1	2.3.4.4b
GISAID	EPI_ISL_15585909	A/turkey/England/132310/2022	A / H5N1	2.3.4.4b
GISAID	EPI_ISL_15957648	A/chicken/England/138155/2022	A / H5N1	2.3.4.4b
GISAID	EPI_ISL_15585840	A/Turkey/England/129898/2022	A / H5N1	2.3.4.4b
GISAID	EPI_ISL_15586115	A/Domestic_Duck/England/134956/2022	A / H5N1	2.3.4.4b
GISAID	EPI_ISL_15585894	A/domestic_goose/England/131992/2022	A / H5N1	2.3.4.4b
GISAID	EPI_ISL_16384137	A/domestic_duck/England/137953/2022	A / H5N1	2.3.4.4b
GISAID	EPI_ISL_15957629	A/domestic_duck/England/137940/2022	A / H5N1	2.3.4.4b
GISAID	EPI_ISL_15088302	A/Greylag Goose/Netherlands/13/2022	A / H5N1	2.3.4.4b
GISAID	EPI_ISL_15364795	A/Mallard/Netherlands/8/2022	A / H5N1	2.3.4.4b
GISAID	EPI_ISL_15088309	A/Mallard/Netherlands/6/2022	A / H5N1	2.3.4.4b
GISAID	EPI_ISL_15267020	A/Greylag Goose/Netherlands/16/2022	A / H5N1	2.3.4.4b
GISAID	EPI_ISL_15579537	A/Barnacle Goose/Netherlands/19/2022	A / H5N1	2.3.4.4b
GISAID	EPI_ISL_15586132	A/mute_Swan/Scotland/126261/2022	A / H5N1	2.3.4.4b
GISAID	EPI_ISL_16574544	A/white-fronted_goose/Scotland/173468/2022	A / H5N1	2.3.4.4b
GISAID	EPI_ISL_16548347	A/Pelecanus_conspicillatus/Belgium/12905-0001/2022	A / H5N1	2.3.4.4b
GISAID	EPI_ISL_16548356	A/Phasianus_colchicus/Belgium/13027-0001/2022	A / H5N1	2.3.4.4b
GISAID	EPI_ISL_15957817	A/Turkey/England/143570/2022	A / H5N1	2.3.4.4b
GISAID	EPI_ISL_15579536	A/Greylag Goose/Netherlands/18/2022	A / H5N1	2.3.4.4b
GISAID	EPI_ISL_15088303	A/Lesser Black-backed Gull/Netherlands/3/2022	A / H5N1	2.3.4.4b
GISAID	EPI_ISL_15210577	A/brant goose/Netherlands/22015163-002/2022	A / H5N1	2.3.4.4b
GISAID	EPI_ISL_18345334	A/Branta_canadensis/Belgium/12732_0013/2022	A / H5N1	2.3.4.4b
GISAID	EPI_ISL_13429290	A/Caspian Gull/Netherlands/4/2022	A / H5N1	2.3.4.4b
GISAID	EPI_ISL_14933724	A/duck/France/22P020165/2022	A / H5N1	2.3.4.4b
GISAID	EPI_ISL_15585857	A/chicken/England/118935/2022	A / H5N1	2.3.4.4b
GISAID	EPI_ISL_15957978	A/chicken/England/151023/2022	A / H5N1	2.3.4.4b
GISAID	EPI_ISL_18851793	A/griffon vulture/France/INRAE-22440/2022	A / H5N1	2.3.4.4b
GISAID	EPI_ISL_18851792	A/griffon vulture/France/INRAE-22443/2022	A / H5N1	2.3.4.4b
GISAID	EPI_ISL_18815980	A/griffon vulture/Spain/INRAE-673/2022	A / H5N1	2.3.4.4b
GISAID	EPI_ISL_18815979	A/griffon vulture/Spain/INRAE-638/2022	A / H5N1	2.3.4.4b
GISAID	EPI_ISL_18445711	A/Vulture/France/22P015926/2022	A / H5N1	2.3.4.4b
GISAID	EPI_ISL_18445706	A/Vulture/France/22P018214/2022	A / H5N1	2.3.4.4b
GISAID	EPI_ISL_13990717	A/Gypaetus_barbatus/Spain/1878-9_22VIR6312-18/2022	A / H5N1	2.3.4.4b
GISAID	EPI_ISL_14722960	A/vulture/France/22P018210/2022	A / H5N1	2.3.4.4b
GISAID	EPI_ISL_15234656	A/bearded_vulture/Spain/2116-3_22VIR8632-8/2022	A / H5N1	2.3.4.4b
GISAID	EPI_ISL_18815976	A/griffon vulture/Spain/INRAE-0430500108/2022	A / H5N1	2.3.4.4b
GISAID	EPI_ISL_18075816	A/bearded_vulture/Spain/2116-1-2022_23VIR6502-1/2022	A / H5N1	2.3.4.4b
GISAID	EPI_ISL_13990740	A/Falco_peregrinus/Spain/1932-1_22VIR6312-45/2022	A / H5N1	2.3.4.4b
GISAID	EPI_ISL_18815978	A/griffon vulture/Spain/INRAE-0464300103/2022	A / H5N1	2.3.4.4b
GISAID	EPI_ISL_18851794	A/griffon vulture/France/INRAE-22428/2022	A / H5N1	2.3.4.4b
GISAID	EPI_ISL_18445712	A/Vulture/France/22P016346/2022	A / H5N1	2.3.4.4b
GISAID	EPI_ISL_18445716	A/Vulture/France/22P016720/2022	A / H5N1	2.3.4.4b
GISAID	EPI_ISL_19044791	A/chicken/Czech_Republic/3137-1/2024	A / H5N1	2.3.4.4b
GISAID	EPI_ISL_19044792	A/chicken/Czech_Republic/3137-4/2024	A / H5N1	2.3.4.4b
GISAID	EPI_ISL_19044793	A/chicken/Czech_Republic/3137-5/2024	A / H5N1	2.3.4.4b
GISAID	EPI_ISL_18946733	A/chicken/Czech_Republic/2648-orig/2024	A / H5N1	2.3.4.4b
GISAID	EPI_ISL_18946735	A/chicken/Czech_Republic/2648-n4/2024	A / H5N1	2.3.4.4b
GISAID	EPI_ISL_18946734	A/chicken/Czech_Republic/2648-1/2024	A / H5N1	2.3.4.4b
GISAID	EPI_ISL_18946737	A/domestic_duck/Czech_Republic/2648-k1/2024	A / H5N1	2.3.4.4b
GISAID	EPI_ISL_18946736	A/chicken/Czech_Republic/2648-2/2024	A / H5N1	2.3.4.4b
GISAID	EPI_ISL_18946739	A/chicken/Czech_Republic/2648-3/2024	A / H5N1	2.3.4.4b
GISAID	EPI_ISL_18946738	A/domestic_duck/Czech_Republic/2648-k2/2024	A / H5N1	2.3.4.4b
GISAID	EPI_ISL_18946741	A/domestic_duck/Czech_Republic/2648-k3/2024	A / H5N1	2.3.4.4b
GISAID	EPI_ISL_18946740	A/chicken/Czech_Republic/2648-n5/2024	A / H5N1	2.3.4.4b
GISAID	EPI_ISL_18946743	A/chicken/Czech_Republic/3137-3/2024	A / H5N1	2.3.4.4b
GISAID	EPI_ISL_18946742	A/chicken/Czech_Republic/3137-2/2024	A / H5N1	2.3.4.4b
GISAID	EPI_ISL_18928983	A/domestic_goose/Czech_Republic/2270-3/2024	A / H5N1	2.3.4.4b
GISAID	EPI_ISL_18928984	A/domestic_duck/Czech_Republic/2270-2/2024	A / H5N1	2.3.4.4b
GISAID	EPI_ISL_18928985	A/domestic_duck/Czech_Republic/2270-4/2024	A / H5N1	2.3.4.4b
GISAID	EPI_ISL_18928986	A/chicken/Czech_Republic/2270-1/2024	A / H5N1	2.3.4.4b
GISAID	EPI_ISL_18928987	A/chicken/Czech_Republic/2270-1orig/2024	A / H5N1	2.3.4.4b
GISAID	EPI_ISL_18928988	A/chicken/Czech_Republic/2270-5/2024	A / H5N1	2.3.4.4b
GISAID	EPI_ISL_18928989	A/domestic_duck/Czech_Republic/2270-3orig/2024	A / H5N1	2.3.4.4b
GISAID	EPI_ISL_18918530	A/mallard/Sweden/SVA240202SZ0189/FB000349/AB-2024	A / H5N1	2.3.4.4b
GISAID	EPI_ISL_18918470	A/western jackdaw/Sweden/SVA240201SZ0224/FB000300/H-2024	A / H5N1	2.3.4.4b
GISAID	EPI_ISL_19033559	A/mute_swan/Poland/MB055-L1/2024(H5N1)	A / H5N1	2.3.4.4b
GISAID	EPI_ISL_18816296	A/barnacle_goose/Denmark/24-09539-1.02/2023	A / H5N1	2.3.4.4b
GISAID	EPI_ISL_18787918	A/turkey/Poland/H555-NM/2023	A / H5N1	2.3.4.4b
GISAID	EPI_ISL_18787919	A/domestic_duck/Poland/H01-NM/2024	A / H5N1	2.3.4.4b
GISAID	EPI_ISL_18885547	A/domestic_duck/Poland/H18-N/2024	A / H5N1	2.3.4.4b
GISAID	EPI_ISL_18787923	A/turkey/Poland/H15-T4/2024	A / H5N1	2.3.4.4b
GISAID	EPI_ISL_19090725	A/mute swan/Slovakia/Vh-168/2024	A / H5N1	2.3.4.4b
GISAID	EPI_ISL_18937349	A/Common Buzzard/Germany-BW/2024AI01148/2024	A / H5N1	2.3.4.4b
GISAID	EPI_ISL_18983163	A/mute_swan/Austria/24026396-001/2024	A / H5N1	2.3.4.4b
GISAID	EPI_ISL_18673081	A/Eurasian teal/Netherlands/3/2023	A / H5N1	2.3.4.4b
GISAID	EPI_ISL_18750129	A/Meleagris_gallopavo/Belgium/12207_0001/2023	A / H5N1	2.3.4.4b
GISAID	EPI_ISL_18750725	A/Gallus_gallus/Belgium/12220_0001/2023	A / H5N1	2.3.4.4b
GISAID	EPI_ISL_19033334	A/turkey/Poland/H75-T1/2024(H5N1)	A / H5N1	2.3.4.4b
GISAID	EPI_ISL_19033335	A/turkey/Poland/H80-T3/2024(H5N1)	A / H5N1	2.3.4.4b
GISAID	EPI_ISL_19033333	A/domestic_duck/Poland/H69-T2/2024(H5N1)	A / H5N1	2.3.4.4b
GISAID	EPI_ISL_19033336	A/turkey/Poland/H81-T1/2024(H5N1)	A / H5N1	2.3.4.4b
GISAID	EPI_ISL_19033550	A/turkey/Poland/H47-T4/2024(H5N1)	A / H5N1	2.3.4.4b
GISAID	EPI_ISL_19033546	A/turkey/Poland/H38-T4/2024(H5N1)	A / H5N1	2.3.4.4b
GISAID	EPI_ISL_19033555	A/domestic_duck/Poland/H57-T1/2024(H5N1)	A / H5N1	2.3.4.4b
GISAID	EPI_ISL_19033558	A/domestic_duck/Poland/H66-T1/2024(H5N1)	A / H5N1	2.3.4.4b
GISAID	EPI_ISL_19033331	A/domestic_duck/Poland/H60-T4/2024(H5N1)	A / H5N1	2.3.4.4b
GISAID	EPI_ISL_19033556	A/turkey/Poland/H63-N/2024(H5N1)	A / H5N1	2.3.4.4b
GISAID	EPI_ISL_18933100	A/Chicken/Norway/2024-02-8-37/2024	A / H5N1	2.3.4.4b
GISAID	EPI_ISL_18933102	A/Chicken/Norway/2024-02-8-40/2024	A / H5N1	2.3.4.4b
GISAID	EPI_ISL_18933204	A/Chicken/Norway/2024-02-8-57/2024	A / H5N1	2.3.4.4b
GISAID	EPI_ISL_18788075	A/Pilgrim Falcon/Sweden/SVA231220SZ0188/FB005034/E-2023	A / H5N1	2.3.4.4b
GISAID	EPI_ISL_18514134	A/whooper swan/Sweden/SVA231107SZ0379/FB004549/E-2023	A / H5N1	2.3.4.4b
GISAID	EPI_ISL_18885852	A/turkey/Poland/H35-T2/2024	A / H5N1	2.3.4.4b
GISAID	EPI_ISL_19033547	A/turkey/Poland/H40-T2/2024(H5N1)	A / H5N1	2.3.4.4b
GISAID	EPI_ISL_18815277	A/Muteswan/Sweden/SVA240108SZ0116/FB000020/D-2023	A / H5N1	2.3.4.4b
GISAID	EPI_ISL_18885855	A/mute_swan/Poland/MB021-N/2024	A / H5N1	2.3.4.4b
GISAID	EPI_ISL_18514137	A/Greylag goose /Sweden/SVA231101SZ0522/FB0045269/AB-2023	A / H5N1	2.3.4.4b
GISAID	EPI_ISL_18885871	A/mute_swan/Poland/MB029-N/2024	A / H5N1	2.3.4.4b
GISAID	EPI_ISL_18787916	A/turkey/Poland/H554-W10/2023	A / H5N1	2.3.4.4b
GISAID	EPI_ISL_18787953	A/greylag_goose/Poland/MB002/2024	A / H5N1	2.3.4.4b
GISAID	EPI_ISL_18788087	A/turkey/Poland/H551-T1/2023	A / H5N1	2.3.4.4b
GISAID	EPI_ISL_19090722	A/Anser anser/Slovakia/Vh-32/2024	A / H5N1	2.3.4.4b
GISAID	EPI_ISL_19033560	A/mute_swan/Poland/MB055-L2/2024(H5N1)	A / H5N1	2.3.4.4b
GISAID	EPI_ISL_19033561	A/mute_swan/Poland/MB055-L4/2024(H5N1)	A / H5N1	2.3.4.4b
GISAID	EPI_ISL_18885826	A/turkey/Poland/H21-T1/2024	A / H5N1	2.3.4.4b
GISAID	EPI_ISL_18885839	A/domestic_duck/Poland/H34-T2/2024	A / H5N1	2.3.4.4b
GISAID	EPI_ISL_18787970	A/mute_swan/Poland/MB006/2024	A / H5N1	2.3.4.4b
GISAID	EPI_ISL_18788080	A/turkey/Poland/H542-NM/2023	A / H5N1	2.3.4.4b
GISAID	EPI_ISL_19090717	A/Tyto alba/Slovakia/Vh-2014/2023	A / H5N1	2.3.4.4b
GISAID	EPI_ISL_19033563	A/turkey/Poland/H543-NM/2023	A / H5N1	2.3.4.4b
GISAID	EPI_ISL_19014081	A/chicken/Germany-SN/2024AI01300/2024	A / H5N1	2.3.4.4b
GISAID	EPI_ISL_18983107	A/owl/Austria/24020512-001/2024	A / H5N1	2.3.4.4b
GISAID	EPI_ISL_18918508	A/Muteswan/Sweden/SVA240202SZ128/FB000338/AB-2024	A / H5N1	2.3.4.4b
GISAID	EPI_ISL_18918527	A/Muteswan/Sweden/SVA240202SZ128/FB000344/AB-2024	A / H5N1	2.3.4.4b
GISAID	EPI_ISL_18918529	A/Muteswan/Sweden/SVA240202SZ128/FB000345/AB-2024	A / H5N1	2.3.4.4b
GISAID	EPI_ISL_19000792	A/Canadagoose/Sweden/SVA240212SZ0129/FB000502/AB-2024	A / H5N1	2.3.4.4b
GISAID	EPI_ISL_19081847	A/Buzzard/Norway/2024-07-136/2024	A / H5N1	2.3.4.4b
GISAID	EPI_ISL_18885854	A/turkey/Poland/H36-T3/2024	A / H5N1	2.3.4.4b
GISAID	EPI_ISL_18745071	A/chicken/Germany-NI/2023AI08838/2023	A / H5N1	2.3.4.4b
GISAID	EPI_ISL_18885828	A/chicken/Poland/H22-T2/2024	A / H5N1	2.3.4.4b
GISAID	EPI_ISL_18789944	A/barnacle goose/Sweden/SVA231221SZ0336 /FB005041/K-2023	A / H5N1	2.3.4.4b
GISAID	EPI_ISL_18789928	A/barnacle goose/Sweden/SVA231221SZ0336 /FB005040/K-2023	A / H5N1	2.3.4.4b
GISAID	EPI_ISL_18660931	A/barnacle goose/Sweden/SVA231201SZ0276/FB004873/K-2023	A / H5N1	2.3.4.4b
GISAID	EPI_ISL_19014086	A/swan/Germany-HE/2024AI01282/2024	A / H5N1	2.3.4.4b
GISAID	EPI_ISL_19000795	A/Muteswan/Sweden/SVA240221SZ0306/FB000690/H-2024	A / H5N1	2.3.4.4b
GISAID	EPI_ISL_18918472	A/Muteswan/Sweden/SVA240202SZ0099/FB000320/AB-2024	A / H5N1	2.3.4.4b
GISAID	EPI_ISL_18866885	A/mallard/Sweden/SVA240117SZ0347/FB000141/AB-2024	A / H5N1	2.3.4.4b
GISAID	EPI_ISL_18918493	A/Muteswan/Sweden/SVA240202SZ128/FB000337/AB-2024	A / H5N1	2.3.4.4b
GISAID	EPI_ISL_19033337	A/chicken/Poland/H79-T2/2024(H5N1)	A / H5N1	2.3.4.4b
GISAID	EPI_ISL_19033340	A/buzzard/Poland/MB103-N/2024(H5N1)	A / H5N1	2.3.4.4b
GISAID	EPI_ISL_18824085	A/Canada_Goose/England/142157/2023	A / H5N1	2.3.4.4b
GISAID	EPI_ISL_18745078	A/turkey/Germany-BB/2023AI09073/2023	A / H5N1	2.3.4.4b
GISAID	EPI_ISL_18668242	A/Gallus_gallus/Belgium/11632_0003/2023	A / H5N1	2.3.4.4b
GISAID	EPI_ISL_18607170	A/Gallus_gallus/Belgium/11307_0002/2023	A / H5N1	2.3.4.4b
GISAID	EPI_ISL_18918834	A/Mallard/Netherlands/24001874-001/2024	A / H5N1	2.3.4.4b
GISAID	EPI_ISL_19033339	A/buzzard/Poland/MB098-N/2024(H5N1)	A / H5N1	2.3.4.4b
GISAID	EPI_ISL_18824201	A/greylag_goose/France/24P000660/2024	A / H5N1	2.3.4.4b
GISAID	EPI_ISL_19139417	A/fox/Germany-HH/2024AI01565/2024	A / H5N1	2.3.4.4b
GISAID	EPI_ISL_18862258	A/Common Kestrel/Germany-NW/2023AI09478/2023	A / H5N1	2.3.4.4b
GISAID	EPI_ISL_18937337	A/fox/Germany-BW/2024AI00417/2024	A / H5N1	2.3.4.4b
GISAID	EPI_ISL_19033332	A/turkey/Poland/H68-T2/2024(H5N1)	A / H5N1	2.3.4.4b
GISAID	EPI_ISL_19033554	A/domestic_duck/Poland/H52-T1K2/2024(H5N1)	A / H5N1	2.3.4.4b
GISAID	EPI_ISL_19033553	A/domestic_goose/Poland/H49-W/2024(H5N1)	A / H5N1	2.3.4.4b
GISAID	EPI_ISL_19033548	A/turkey/Poland/H43-T2/2024(H5N1)	A / H5N1	2.3.4.4b
GISAID	EPI_ISL_18787914	A/domestic_goose/Poland/H553-T1/2023	A / H5N1	2.3.4.4b
GISAID	EPI_ISL_18788100	A/bean_goose/Poland/MB331/2023	A / H5N1	2.3.4.4b
GISAID	EPI_ISL_18885873	A/mute_swan/Poland/MB033-N/2024	A / H5N1	2.3.4.4b
GISAID	EPI_ISL_19033551	A/domestic_goose/Poland/H48-D1/2024(H5N1)	A / H5N1	2.3.4.4b
GISAID	EPI_ISL_18321755	A/black-headed_gull/Finland/8107_23VIR7026-7/2023	A / H5N1	2.3.4.4b
GISAID	EPI_ISL_18011232	A/white-tailed_eagle/Finland/7800_23VIR6803-10/2023	A / H5N1	2.3.4.4b
GISAID	EPI_ISL_18530058	A/Eurasian_teal/Denmark/08501-7/2023-11-07	A / H5N1	2.3.4.4b
GISAID	EPI_ISL_18530147	A/chicken/Denmark/8567-2/2023-11-11	A / H5N1	2.3.4.4b
GISAID	EPI_ISL_18536663	A/Barnacle Goose/Netherlands/23024264-001/2023	A / H5N1	2.3.4.4b
GISAID	EPI_ISL_18668524	A/Chicken/Scotland/136041/2023	A / H5N1	2.3.4.4b
GISAID	EPI_ISL_18668518	A/Chicken/Scotland/136045/2023	A / H5N1	2.3.4.4b
GISAID	EPI_ISL_18592414	A/Greylag_goose/England/132948/2023	A / H5N1	2.3.4.4b
GISAID	EPI_ISL_18592434	A/Greylag_goose/England/132468/2023	A / H5N1	2.3.4.4b
GISAID	EPI_ISL_18592418	A/Shag/Scotland/132472/2023	A / H5N1	2.3.4.4b
GISAID	EPI_ISL_18745086	A/black-headed Gull/Germany-SH/2023AI08829/2023	A / H5N1	2.3.4.4b
GISAID	EPI_ISL_18506032	A/Barnacle Goose/Netherlands/23023644-001/2023	A / H5N1	2.3.4.4b
GISAID	EPI_ISL_18953067	A/chicken/Denmark/00999-6/2024	A / H5N1	2.3.4.4b
GISAID	EPI_ISL_18729430	A/Common Buzzard/Netherlands/1/2023	A / H5N1	2.3.4.4b
GISAID	EPI_ISL_18506030	A/Eurasian Wigeon/Netherlands/23023284-002/2023	A / H5N1	2.3.4.4b
GISAID	EPI_ISL_18668515	A/Numenius_arquata/Belgium/11689_0001/2023	A / H5N1	2.3.4.4b
GISAID	EPI_ISL_18953068	A/chicken/Denmark/01099-1/2024	A / H5N1	2.3.4.4b
GISAID	EPI_ISL_19190644	A/red_fox/Denmark/02424-1.02/2024	A / H5N1	2.3.4.4b
GISAID	EPI_ISL_18729401	A/Eurasian Wigeon/Netherlands/5/2023	A / H5N1	2.3.4.4b
GISAID	EPI_ISL_18729400	A/Eurasian Wigeon/Netherlands/4/2023	A / H5N1	2.3.4.4b
GISAID	EPI_ISL_18729385	A/Eurasian Wigeon/Netherlands/1/2023	A / H5N1	2.3.4.4b
GISAID	EPI_ISL_18729387	A/Eurasian Wigeon/Netherlands/3/2023	A / H5N1	2.3.4.4b
GISAID	EPI_ISL_18729386	A/Eurasian Wigeon/Netherlands/2/2023	A / H5N1	2.3.4.4b
GISAID	EPI_ISL_18729429	A/Eurasian Wigeon/Netherlands/8/2023	A / H5N1	2.3.4.4b
GISAID	EPI_ISL_18729428	A/Eurasian Wigeon/Netherlands/7/2023	A / H5N1	2.3.4.4b
GISAID	EPI_ISL_18729427	A/Eurasian Wigeon/Netherlands/6/2023	A / H5N1	2.3.4.4b
GISAID	EPI_ISL_18506031	A/Common Buzzard/Netherlands/23023642-002/2023	A / H5N1	2.3.4.4b
GISAID	EPI_ISL_18506029	A/Chicken/Netherlands/23023940-001005/2023	A / H5N1	2.3.4.4b
GISAID	EPI_ISL_18668521	A/Domestic_Duck/England/137313/2023	A / H5N1	2.3.4.4b
GISAID	EPI_ISL_18668522	A/Domestic_Duck/England/137332/2023	A / H5N1	2.3.4.4b
GISAID	EPI_ISL_18514132	A/barnacle goose/Sweden/SVA231107SZ0383/FB004550/H-2023	A / H5N1	2.3.4.4b
GISAID	EPI_ISL_18788061	A/barnacle goose/Sweden/SVA231221SZ0333/FB005037/H-2023	A / H5N1	2.3.4.4b
GISAID	EPI_ISL_18787984	A/barnacle goose/Sweden/SVA231221SZ0333/FB005036/H-2023	A / H5N1	2.3.4.4b
GISAID	EPI_ISL_19014079	A/chicken/Germany-MV/2024AI00860/2024	A / H5N1	2.3.4.4b
GISAID	EPI_ISL_19014080	A/chicken/Germany-MV/2024AI00899/2024	A / H5N1	2.3.4.4b
GISAID	EPI_ISL_18787921	A/turkey/Poland/H13-T2/2024	A / H5N1	2.3.4.4b
GISAID	EPI_ISL_19000790	A/Eurasian goshawk /Sweden/SVA240209SZ0230/FB000499/K-2024	A / H5N1	2.3.4.4b
GISAID	EPI_ISL_18578957	A/pheasant/Denmark/08786-1/2023-11-20	A / H5N1	2.3.4.4b
GISAID	EPI_ISL_18526630	A/herring gull/Germany-NI/2023AI08764/2023	A / H5N1	2.3.4.4b
GISAID	EPI_ISL_18592421	A/Turkey/England/133330/2023	A / H5N1	2.3.4.4b
GISAID	EPI_ISL_18592420	A/Turkey/England/133323/2023	A / H5N1	2.3.4.4b
GISAID	EPI_ISL_18824185	A/turkey/France/24P000985/2024	A / H5N1	2.3.4.4b
GISAID	EPI_ISL_18745077	A/chicken/Germany-SH/2023AI09050/2023	A / H5N1	2.3.4.4b
GISAID	EPI_ISL_18787920	A/barnacle goose/Sweden/SVA231212SZ0239/FB004940/M-2023	A / H5N1	2.3.4.4b
GISAID	EPI_ISL_18824088	A/Whooper_Swan/England/267696/2023	A / H5N1	2.3.4.4b
GISAID	EPI_ISL_18992914	A/turkey/Denmark/08382-1/2023	A / H5N1	2.3.4.4b
GISAID	EPI_ISL_18745082	A/barn owl/Germany-NI/2023AI09096/2023	A / H5N1	2.3.4.4b
GISAID	EPI_ISL_18750748	A/Falco_peregrinus/Belgium/12002_0004/2023	A / H5N1	2.3.4.4b
GISAID	EPI_ISL_18660623	A/Mallard/Netherlands/9/2023	A / H5N1	2.3.4.4b
GISAID	EPI_ISL_18745080	A/turkey/Germany-NI/2023AI09089/2023	A / H5N1	2.3.4.4b
GISAID	EPI_ISL_18824087	A/Greylag_Goose/England/266941/2023	A / H5N1	2.3.4.4b
GISAID	EPI_ISL_18866886	A/European herring gull/Sweden/SVA240116SZ0354/FB000121/M-2024	A / H5N1	2.3.4.4b
GISAID	EPI_ISL_18815224	A/Cormorants/Sweden/SVA240102SZ0114/FB00004/M-2023	A / H5N1	2.3.4.4b
GISAID	EPI_ISL_19001972	A/Pheasant/Sweden/SVA240316SZ0001/FB057666/M-2024	A / H5N1	2.3.4.4b
GISAID	EPI_ISL_18815361	A/barnacle goose/Sweden/SVA240110SZ0256/FB000047/M-2024	A / H5N1	2.3.4.4b
GISAID	EPI_ISL_18816295	A/barnacle_goose/Denmark/24-09184-1.02/2023	A / H5N1	2.3.4.4b
GISAID	EPI_ISL_19033549	A/chicken/Poland/H45-NM/2024(H5N1)	A / H5N1	2.3.4.4b
GISAID	EPI_ISL_19165889	A/Eurasian sparrowhawk/Netherlands/1/2024	A / H5N1	2.3.4.4b
GISAID	EPI_ISL_18866883	A/barnacle goose/Sweden/SVA240116SZ0351/FB000119/M-2024	A / H5N1	2.3.4.4b
GISAID	EPI_ISL_18660932	A/barnacle goose/Sweden/SVA231201SZ0276/FB004872/K-2023	A / H5N1	2.3.4.4b
GISAID	EPI_ISL_18866887	A/barnacle goose/Sweden/SVA240123SZ0324/FB000192/M-2024	A / H5N1	2.3.4.4b
GISAID	EPI_ISL_18866893	A/common buzzard /Sweden/SVA240124SZ0288/FB000213/M-2024	A / H5N1	2.3.4.4b
GISAID	EPI_ISL_18953069	A/chicken/Denmark/01091-2/2024	A / H5N1	2.3.4.4b
GISAID	EPI_ISL_18866891	A/common buzzard /Sweden/SVA240124SZ0288/FB000212/M-2024	A / H5N1	2.3.4.4b
GISAID	EPI_ISL_18866888	A/Eurasian goshawk /Sweden/SVA240124SZ0281/FB000206/D-2024	A / H5N1	2.3.4.4b
GISAID	EPI_ISL_18789904	A/barnacle goose/Sweden/SVA231212SZ0239/FB004941/M-2023	A / H5N1	2.3.4.4b
GISAID	EPI_ISL_18788325	A/chicken/Poland/H512-J/2023	A / H5N1	2.3.4.4b
GISAID	EPI_ISL_18618529	A/white-tailed_eagle/Finland/10644/2023	A / H5N1	2.3.4.4b
GISAID	EPI_ISL_18593867	A/Chicken/Netherlands/23025768-001005/2023	A / H5N1	2.3.4.4b
GISAID	EPI_ISL_18321753	A/white_tailed_eagle/Finland/8154_23VIR7026-22/2023	A / H5N1	2.3.4.4b
GISAID	EPI_ISL_18911084	A/Branta_canadensis/Belgium/00173_0001/2023	A / H5N1	2.3.4.4b
GISAID	EPI_ISL_18536649	A/Greylag Goose/Netherlands/23024263-001/2023	A / H5N1	2.3.4.4b
GISAID	EPI_ISL_18746298	A/Eurasian Wigeon/Netherlands/9/2023	A / H5N1	2.3.4.4b
GISAID	EPI_ISL_18593865	A/Chicken/Netherlands/23025224-011015/2023	A / H5N1	2.3.4.4b
GISAID	EPI_ISL_18536647	A/Chicken/Netherlands/23024137-001005/2023	A / H5N1	2.3.4.4b
GISAID	EPI_ISL_18916730	A/mute_swan/Austria/23165593/2023	A / H5N1	2.3.4.4b
GISAID	EPI_ISL_18660629	A/European herring gull/Netherlands/18/2023	A / H5N1	2.3.4.4b
GISAID	EPI_ISL_18745079	A/peregrine falcon/Germany-HH/2023AI09076/2023	A / H5N1	2.3.4.4b
GISAID	EPI_ISL_18660625	A/Mallard/Netherlands/10/2023	A / H5N1	2.3.4.4b
GISAID	EPI_ISL_18824089	A/Whooper_Swan/England/141839/2023	A / H5N1	2.3.4.4b
GISAID	EPI_ISL_18824086	A/Mute_Swan/England/000027/2023	A / H5N1	2.3.4.4b
GISAID	EPI_ISL_18668520	A/Chicken/England/137042/2023	A / H5N1	2.3.4.4b
GISAID	EPI_ISL_18668523	A/Hobby_Falcon/England/080215/2023	A / H5N1	2.3.4.4b
GISAID	EPI_ISL_18911091	A/Haematopus_ostralegus/Belgium/00639_0002/2024	A / H5N1	2.3.4.4b
GISAID	EPI_ISL_18927384	A/Chicken/England/005435/2024	A / H5N1	2.3.4.4b
GISAID	EPI_ISL_18815329	A/barnacle goose/Sweden/SVA240110SZ0254/FB000068/M-2024	A / H5N1	2.3.4.4b
GISAID	EPI_ISL_19053265	A/Northern Fulmar/Netherlands/4/2024	A / H5N1	2.3.4.4b
GISAID	EPI_ISL_18745069	A/barnacle goose/Germany-SH/2023AI08822/2023	A / H5N1	2.3.4.4b
GISAID	EPI_ISL_18992915	A/turkey/Denmark/08382-12/2023	A / H5N1	2.3.4.4b
GISAID	EPI_ISL_18271511	A/mute_swan/Denmark/06134-1.02/2023-07-27	A / H5N1	2.3.4.4b
GISAID	EPI_ISL_18530057	A/chicken/Denmark/07430-3/2023-09-26	A / H5N1	2.3.4.4b
GISAID	EPI_ISL_18536648	A/Chicken/Netherlands/23024352-011015/2023	A / H5N1	2.3.4.4b
GISAID	EPI_ISL_18271512	A/mute_swan/Denmark/06339-1.01/2023-08-05	A / H5N1	2.3.4.4b
GISAID	EPI_ISL_16384147	A/Chicken/England/155942/2022	A / H5N1	2.3.4.4b
GISAID	EPI_ISL_17710023	A/chicken/Wales/059861/2023	A / H5N1	2.3.4.4b
GISAID	EPI_ISL_17564760	A/chicken/Wales/057026/2023	A / H5N1	2.3.4.4b
GISAID	EPI_ISL_17710025	A/pheasant/Wales/062149/2023	A / H5N1	2.3.4.4b
GISAID	EPI_ISL_17072337	A/chicken/Wales/023780/2023	A / H5N1	2.3.4.4b
GISAID	EPI_ISL_17072781	A/Domestic_duck/Wales/020076/2023	A / H5N1	2.3.4.4b
GISAID	EPI_ISL_16969355	A/barnacle goose/Sweden/SVA230125SZ0350/FB000207/N-2023	A / H5N1	2.3.4.4b
GISAID	EPI_ISL_16384139	A/domestic_goose/England/121576/2022	A / H5N1	2.3.4.4b
GISAID	EPI_ISL_15585762	A/Guinea_Fowl/England/127733/2022	A / H5N1	2.3.4.4b
GISAID	EPI_ISL_15585749	A/Chicken/England/127733/2022	A / H5N1	2.3.4.4b
GISAID	EPI_ISL_15585896	A/greylag_goose/England/125886/2022	A / H5N1	2.3.4.4b
GISAID	EPI_ISL_15585911	A/turkey/England/132948/2022	A / H5N1	2.3.4.4b
GISAID	EPI_ISL_15586112	A/Domestic_Duck/England/128822/2022	A / H5N1	2.3.4.4b
GISAID	EPI_ISL_15957672	A/chicken/England/138486/2022	A / H5N1	2.3.4.4b
GISAID	EPI_ISL_16384199	A/domestic_duck/England/170578/2022	A / H5N1	2.3.4.4b
GISAID	EPI_ISL_16384161	A/domestic_duck/England/164793/2022	A / H5N1	2.3.4.4b
GISAID	EPI_ISL_16574569	A/chicken/England/175137/2022	A / H5N1	2.3.4.4b
GISAID	EPI_ISL_16444163	A/domestic_duck/England/165186/2022	A / H5N1	2.3.4.4b
GISAID	EPI_ISL_16384126	A/peregrine_falcon/England/254313/2022	A / H5N1	2.3.4.4b
GISAID	EPI_ISL_15585841	A/Turkey/England/129968/2022	A / H5N1	2.3.4.4b
GISAID	EPI_ISL_16384168	A/greylag_goose/England/255248/2022	A / H5N1	2.3.4.4b
GISAID	EPI_ISL_15586126	A/domestic_duck/England/130575/2022	A / H5N1	2.3.4.4b
GISAID	EPI_ISL_15586113	A/Domestic_Duck/England/128927/2022	A / H5N1	2.3.4.4b
GISAID	EPI_ISL_15586128	A/domestic_duck/England/132948/2022	A / H5N1	2.3.4.4b
GISAID	EPI_ISL_15957666	A/turkey/England/138429/2022	A / H5N1	2.3.4.4b
GISAID	EPI_ISL_15957837	A/Turkey/England/144040/2022	A / H5N1	2.3.4.4b
GISAID	EPI_ISL_16384150	A/mute_swan/England/152286/2022	A / H5N1	2.3.4.4b
GISAID	EPI_ISL_15957792	A/Chicken/England/142361/2022	A / H5N1	2.3.4.4b
GISAID	EPI_ISL_16809296	A/Meleagris_gallopavo/Belgium/00695_0001/2023	A / H5N1	2.3.4.4b
GISAID	EPI_ISL_16809297	A/Gallus_gallus/Belgium/00548_0001/2023	A / H5N1	2.3.4.4b
GISAID	EPI_ISL_16984869	A/Anser_brachyrhynchus/Belgium/14776_0001/2022	A / H5N1	2.3.4.4b
GISAID	EPI_ISL_17008431	A/White Stork/Netherlands/23002318-002/2023	A / H5N1	2.3.4.4b
GISAID	EPI_ISL_15585910	A/turkey/England/132460/2022	A / H5N1	2.3.4.4b
GISAID	EPI_ISL_16384143	A/Turkey/England/154210/2022	A / H5N1	2.3.4.4b
GISAID	EPI_ISL_15957785	A/Chicken/England/142196/2022	A / H5N1	2.3.4.4b
GISAID	EPI_ISL_15942297	A/domestic_duck/England/152473/2022	A / H5N1	2.3.4.4b
GISAID	EPI_ISL_15958004	A/domestic_duck/England/152473/2022	A / H5N1	2.3.4.4b
GISAID	EPI_ISL_16398193	A/mute_swan/Wales/062752/2022	A / H5N1	2.3.4.4b
GISAID	EPI_ISL_17679799	A/yellow-legged_gull/Spain/4836-4_23VIR1687-16/2022	A / H5N1	2.3.4.4b
GISAID	EPI_ISL_17679798	A/gray_heron/Spain/4836-1_23VIR1687-15/2022	A / H5N1	2.3.4.4b
GISAID	EPI_ISL_17679809	A/common_buzzard/Spain/88-1_23VIR1687-5/2023	A / H5N1	2.3.4.4b
GISAID	EPI_ISL_15585760	A/Domestic_Goose/England/127100/2022	A / H5N1	2.3.4.4b
GISAID	EPI_ISL_15585758	A/Chicken/England/134843/2022	A / H5N1	2.3.4.4b
GISAID	EPI_ISL_16956376	A/Mute_Swan/Scotland/015644/2023	A / H5N1	2.3.4.4b
GISAID	EPI_ISL_17583228	A/Fox/Netherlands/EMC7/2022	A / H5N1	2.3.4.4b
GISAID	EPI_ISL_16384174	A/black-headed_gull/England/119705/2022	A / H5N1	2.3.4.4b
GISAID	EPI_ISL_16384173	A/black-headed_gull/England/119699/2022	A / H5N1	2.3.4.4b
GISAID	EPI_ISL_16384179	A/mute_swan/England/119898/2022	A / H5N1	2.3.4.4b
GISAID	EPI_ISL_16384149	A/Turkey/England/155093/2022	A / H5N1	2.3.4.4b
GISAID	EPI_ISL_17033243	A/Great black-backed gull/Netherlands/1/2023	A / H5N1	2.3.4.4b
GISAID	EPI_ISL_17072339	A/canada_goose/England/121823/2023	A / H5N1	2.3.4.4b
GISAID	EPI_ISL_18075704	A/white_stork/Spain/1607-4-2023_23VIR6502-11/2023	A / H5N1	2.3.4.4b
GISAID	EPI_ISL_17880911	A/Red fox/Germany/51023-124/2023	A / H5N1	2.3.4.4b
GISAID	EPI_ISL_16574697	A/canada_goose/England/396207/2022	A / H5N1	2.3.4.4b
GISAID	EPI_ISL_17072173	A/Gallus_gallus/Belgium/01111_0002/2023	A / H5N1	2.3.4.4b
GISAID	EPI_ISL_17774063	A/Gallus_gallus/Belgium/03329_0001/2023	A / H5N1	2.3.4.4b
GISAID	EPI_ISL_18594303	A_red_fox_Denmark_08303-1.01_2023-04-29	A / H5N1	2.3.4.4b
GISAID	EPI_ISL_17774061	A/Buteo_buteo/Belgium/02423_0003/2023	A / H5N1	2.3.4.4b
GISAID	EPI_ISL_17267157	A/European herring gull/Netherlands/9/2023	A / H5N1	2.3.4.4b
GISAID	EPI_ISL_16574756	A/common_buzzard/England/396648/2022	A / H5N1	2.3.4.4b
GISAID	EPI_ISL_16574736	A/goose/England/396398/2022	A / H5N1	2.3.4.4b
GISAID	EPI_ISL_17167249	A/grey seal/Germany-SH/AI01973/2023	A / H5N1	2.3.4.4b
GISAID	EPI_ISL_16904551	A/Chicken/Scotland/170118/2022	A / H5N1	2.3.4.4b
GISAID	EPI_ISL_15473950	A/Eurasian Spoonbill/Netherlands/22016722-002/2022	A / H5N1	2.3.4.4b
GISAID	EPI_ISL_17015363	A/chicken/Czech_Republic/2750-4/2023	A / H5N1	2.3.4.4b
GISAID	EPI_ISL_17015362	A/chicken/Czech_Republic/2750-3/2023	A / H5N1	2.3.4.4b
GISAID	EPI_ISL_17015360	A/chicken/Czech_Republic/2750-2/2023	A / H5N1	2.3.4.4b
GISAID	EPI_ISL_17015367	A/chicken/Czech_Republic/2749-2/2023	A / H5N1	2.3.4.4b
GISAID	EPI_ISL_17015366	A/chicken/Czech_Republic/2749-1/2023	A / H5N1	2.3.4.4b
GISAID	EPI_ISL_17015364	A/chicken/Czech_Republic/2750-5/2023	A / H5N1	2.3.4.4b
GISAID	EPI_ISL_17015369	A/domestic_duck/Czech_Republic/2749-5/2023	A / H5N1	2.3.4.4b
GISAID	EPI_ISL_17015368	A/chicken/Czech_Republic/2749-3/2023	A / H5N1	2.3.4.4b
GISAID	EPI_ISL_17015359	A/chicken/Czech_Republic/2750-1/2023	A / H5N1	2.3.4.4b
GISAID	EPI_ISL_17514139	A/duck/Austria/23005712-002/2023	A / H5N1	2.3.4.4b
GISAID	EPI_ISL_17716062	A/domestic duck/Austria/23011278-027/2023	A / H5N1	2.3.4.4b
GISAID	EPI_ISL_17880908	A/Red fox/Germany/51023-113/2023	A / H5N1	2.3.4.4b
GISAID	EPI_ISL_17716083	A/pelican/Austria/23007098-001/2023	A / H5N1	2.3.4.4b
GISAID	EPI_ISL_17514137	A/pelican/Austria/23007098/2023	A / H5N1	2.3.4.4b
GISAID	EPI_ISL_18063923	A/zoo_pelican/Austria/23007235-109/2023	A / H5N1	2.3.4.4b
GISAID	EPI_ISL_17514138	A/duck/Austria/23011160/2023	A / H5N1	2.3.4.4b
GISAID	EPI_ISL_17716060	A/duck/Austria/23011160-001/2023	A / H5N1	2.3.4.4b
GISAID	EPI_ISL_17514136	A/coscoroba swan/Austria/23005657-003/23	A / H5N1	2.3.4.4b
GISAID	EPI_ISL_17716057	A/coscoroba swan/Austria/23005657-003/2023	A / H5N1	2.3.4.4b
GISAID	EPI_ISL_17514135	A/mute_swan/Austria/23005071/2023	A / H5N1	2.3.4.4b
GISAID	EPI_ISL_17716058	A/swan/Austria/23007285-001/2023	A / H5N1	2.3.4.4b
GISAID	EPI_ISL_19029376	A/goose/Bavaria/wv196/2023	A / H5N1	2.3.4.4b
GISAID	EPI_ISL_17514171	A/black-headed gull/Austria/23006953/2023	A / H5N1	2.3.4.4b
GISAID	EPI_ISL_17514168	A/swan/Austria/23019246/2023	A / H5N1	2.3.4.4b
GISAID	EPI_ISL_17514175	A/black-headed gull/Austria/23014382/2023	A / H5N1	2.3.4.4b
GISAID	EPI_ISL_17514174	A/black-headed gull/Austria/23013413-003/2023	A / H5N1	2.3.4.4b
GISAID	EPI_ISL_17514172	A/black-headed gull/Austria/23008078/2023	A / H5N1	2.3.4.4b
GISAID	EPI_ISL_17514167	A/mute_swan/Austria/23007959/2023	A / H5N1	2.3.4.4b
GISAID	EPI_ISL_17716059	A/swan/Austria/23009525-001/2023	A / H5N1	2.3.4.4b
GISAID	EPI_ISL_17716080	A/mute swan/Austria/23001568-001/2023	A / H5N1	2.3.4.4b
GISAID	EPI_ISL_17716082	A/mute swan/Austria/23003807-001/2023	A / H5N1	2.3.4.4b
GISAID	EPI_ISL_17514134	A/black-headed gull/Austria/23033648/2023	A / H5N1	2.3.4.4b
GISAID	EPI_ISL_16524593	A/Anser_anser/Spain/22VIR12774-41_3803-4/2022	A / H5N1	2.3.4.4b
GISAID	EPI_ISL_16524591	A/Ciconia_ciconia/Spain/22VIR12774-40_3803-2/2022	A / H5N1	2.3.4.4b
GISAID	EPI_ISL_16524594	A/wild_goose/Spain/22VIR12774-43_4213-1/2022	A / H5N1	2.3.4.4b
GISAID	EPI_ISL_16384180	A/greylag_goose/England/119911/2022	A / H5N1	2.3.4.4b
GISAID	EPI_ISL_16384171	A/mute_swan/England/119557/2022	A / H5N1	2.3.4.4b
GISAID	EPI_ISL_17033246	A/Peregrine falcon/Netherlands/5/2023	A / H5N1	2.3.4.4b
GISAID	EPI_ISL_17033244	A/Peregrine falcon/Netherlands/3/2023	A / H5N1	2.3.4.4b
GISAID	EPI_ISL_19165890	A/Peregrine falcon/Netherlands/1/2022	A / H5N1	2.3.4.4b
GISAID	EPI_ISL_15579545	A/Sanderling/Netherlands/2/2022	A / H5N1	2.3.4.4b
GISAID	EPI_ISL_16384189	A/canada_goose/England/334519/2022	A / H5N1	2.3.4.4b
GISAID	EPI_ISL_15586134	A/mute_swan/England/125329/2022	A / H5N1	2.3.4.4b
GISAID	EPI_ISL_15957654	A/chicken/England/138249/2022	A / H5N1	2.3.4.4b
GISAID	EPI_ISL_16811199	A/Mute_Swan/England/120693/2022	A / H5N1	2.3.4.4b
GISAID	EPI_ISL_16384140	A/Domestic_goose/England/153783/2022	A / H5N1	2.3.4.4b
GISAID	EPI_ISL_16384146	A/Chicken/England/154451/2022	A / H5N1	2.3.4.4b
GISAID	EPI_ISL_17791549	A/domestic_duck/England/069601/2023	A / H5N1	2.3.4.4b
GISAID	EPI_ISL_17791546	A/domestic_duck/England/068441/2023	A / H5N1	2.3.4.4b
GISAID	EPI_ISL_17791551	A/domestic_duck/England/069604/2023	A / H5N1	2.3.4.4b
GISAID	EPI_ISL_16384178	A/canada_goose/England/119770/2022	A / H5N1	2.3.4.4b
GISAID	EPI_ISL_17214731	A/chicken/England/030083/2023	A / H5N1	2.3.4.4b
GISAID	EPI_ISL_16809999	A/Anser anser_domesticus/Belgium/12994_0002/2022	A / H5N1	2.3.4.4b
GISAID	EPI_ISL_16676489	A/Anas_platyrhynchos_domesticus/Belgium/14735-0001/2022	A / H5N1	2.3.4.4b
GISAID	EPI_ISL_16676474	A/Gallus_gallus/Belgium/14733-0001/2022	A / H5N1	2.3.4.4b
GISAID	EPI_ISL_17208171	A/Great black-backed gull/Netherlands/2/2023	A / H5N1	2.3.4.4b
GISAID	EPI_ISL_15585750	A/Chicken/England/127861/2022	A / H5N1	2.3.4.4b
GISAID	EPI_ISL_16384181	A/mute_swan/England/119920/2022	A / H5N1	2.3.4.4b
GISAID	EPI_ISL_16574599	A/mute_swan/England/119983/2022	A / H5N1	2.3.4.4b
GISAID	EPI_ISL_16384183	A/canada_goose/England/119929/2022	A / H5N1	2.3.4.4b
GISAID	EPI_ISL_15957906	A/domestic_goose/Wales/146569/2022	A / H5N1	2.3.4.4b
GISAID	EPI_ISL_15957912	A/guinea_fowl/Wales/146571/2022	A / H5N1	2.3.4.4b
GISAID	EPI_ISL_15957966	A/chicken/England/150351/2022	A / H5N1	2.3.4.4b
GISAID	EPI_ISL_15581789	A/Mallard/Netherlands/19/2022	A / H5N1	2.3.4.4b
GISAID	EPI_ISL_15581790	A/Mallard/Netherlands/20/2022	A / H5N1	2.3.4.4b
GISAID	EPI_ISL_15759952	A/Mallard/Netherlands/25/2022	A / H5N1	2.3.4.4b
GISAID	EPI_ISL_15759951	A/Mallard/Netherlands/24/2022	A / H5N1	2.3.4.4b
GISAID	EPI_ISL_15581792	A/Mallard/Netherlands/22/2022	A / H5N1	2.3.4.4b
GISAID	EPI_ISL_15581791	A/Mallard/Netherlands/21/2022	A / H5N1	2.3.4.4b
GISAID	EPI_ISL_15586124	A/domestic_duck/England/125290/2022	A / H5N1	2.3.4.4b
GISAID	EPI_ISL_16811201	A/Greylag_Goose/England/120696/2022	A / H5N1	2.3.4.4b
GISAID	EPI_ISL_15586119	A/canada_goose/England/393411/2022	A / H5N1	2.3.4.4b
GISAID	EPI_ISL_17465834	A/common_dolphin/England/040499/2023	A / H5N1	2.3.4.4b
GISAID	EPI_ISL_17465832	A/harbour_porpoise/England/040497/2023	A / H5N1	2.3.4.4b
GISAID	EPI_ISL_17465833	A/common_dolphin/Wales/040498/2023	A / H5N1	2.3.4.4b
GISAID	EPI_ISL_17214732	A/greylag_goose/England/321390/2023	A / H5N1	2.3.4.4b
GISAID	EPI_ISL_15957731	A/Turkey/England/141822/2022	A / H5N1	2.3.4.4b
GISAID	EPI_ISL_15957708	A/turkey/England/140733/2022	A / H5N1	2.3.4.4b
GISAID	EPI_ISL_15586122	A/domestic_duck/England/117887/2022	A / H5N1	2.3.4.4b
GISAID	EPI_ISL_16547851	A/Gallus_gallus/Belgium/14313-001/2022	A / H5N1	2.3.4.4b
GISAID	EPI_ISL_16549245	A/Otus_scops/Belgium/13463-0002/2022	A / H5N1	2.3.4.4b
GISAID	EPI_ISL_15814043	A/Gallus_gallus/Belgium/12395_0002/2022	A / H5N1	2.3.4.4b
GISAID	EPI_ISL_16547552	A/Mustela_furo/Belgium/14312-0001/2022	A / H5N1	2.3.4.4b
GISAID	EPI_ISL_16547666	A/Mustela_furo/Belgium/14312-0002/2022	A / H5N1	2.3.4.4b
GISAID	EPI_ISL_16056572	A/Mallard Duck/Netherlands/29/2022	A / H5N1	2.3.4.4b
GISAID	EPI_ISL_16056571	A/Mallard Duck/Netherlands/28/2022	A / H5N1	2.3.4.4b
GISAID	EPI_ISL_15585754	A/Chicken/England/129733/2022	A / H5N1	2.3.4.4b
GISAID	EPI_ISL_16574488	A/chicken/England/171595/2022	A / H5N1	2.3.4.4b
GISAID	EPI_ISL_15585886	A/chicken/England/133051/2022	A / H5N1	2.3.4.4b
GISAID	EPI_ISL_16398196	A/black-headed_gull/England/130041/2022	A / H5N1	2.3.4.4b
GISAID	EPI_ISL_16384198	A/Chicken/England/167913/2022	A / H5N1	2.3.4.4b
GISAID	EPI_ISL_16443924	A/domestic_duck/England/167913/2022	A / H5N1	2.3.4.4b
GISAID	EPI_ISL_15586117	A/Whistling_Duck/England/128441/2022	A / H5N1	2.3.4.4b
GISAID	EPI_ISL_16384170	A/canada_goose/England/119462/2022	A / H5N1	2.3.4.4b
GISAID	EPI_ISL_16384172	A/domestic_goose/England/119665/2022	A / H5N1	2.3.4.4b
GISAID	EPI_ISL_15585897	A/greylag_goose/England/312865/2022	A / H5N1	2.3.4.4b
GISAID	EPI_ISL_15585753	A/Chicken/England/129627/2022	A / H5N1	2.3.4.4b
GISAID	EPI_ISL_16524595	A/swan/Spain/22VIR12774-45_4382-2/2022	A / H5N1	2.3.4.4b
GISAID	EPI_ISL_17679797	A/gray_heron/Spain/4688-3_23VIR1687-13/2022	A / H5N1	2.3.4.4b
GISAID	EPI_ISL_18258052	A/pink-footed_goose/England/122925/2023	A / H5N1	2.3.4.4b
GISAID	EPI_ISL_16395206	A/cat/France/22P026544/2022	A / H5N1	2.3.4.4b
GISAID	EPI_ISL_16740903	A/duck/France/22P025647/2022	A / H5N1	2.3.4.4b
GISAID	EPI_ISL_16741326	A/chicken/France/22P025486/2022	A / H5N1	2.3.4.4b
GISAID	EPI_ISL_16741221	A/duck/France/22P025252/2022	A / H5N1	2.3.4.4b
GISAID	EPI_ISL_16741201	A/duck/France/22P025078/2022	A / H5N1	2.3.4.4b
GISAID	EPI_ISL_16741402	A/duck/France/22P025498/2022	A / H5N1	2.3.4.4b
GISAID	EPI_ISL_16741115	A/turkey/France/22P024731/2022	A / H5N1	2.3.4.4b
GISAID	EPI_ISL_16741031	A/duck/France/22P024701/2022	A / H5N1	2.3.4.4b
GISAID	EPI_ISL_16740905	A/duck/France/22P024657/2022	A / H5N1	2.3.4.4b
GISAID	EPI_ISL_16740904	A/duck/France/22P024591/2022	A / H5N1	2.3.4.4b
GISAID	EPI_ISL_16741325	A/duck/France/22P025303/2022	A / H5N1	2.3.4.4b
GISAID	EPI_ISL_15586118	A/canada_goose/England/328122/2022	A / H5N1	2.3.4.4b
GISAID	EPI_ISL_15586136	A/mute_swan/England/328136/2022	A / H5N1	2.3.4.4b
GISAID	EPI_ISL_16956445	A/Common_Buzzard/England/121458/2023	A / H5N1	2.3.4.4b
GISAID	EPI_ISL_15957728	A/Chicken/England/141539/2022	A / H5N1	2.3.4.4b
GISAID	EPI_ISL_15957798	A/Turkey/England/143029/2022	A / H5N1	2.3.4.4b
GISAID	EPI_ISL_17072114	A/Mustela_putorius/Belgium/01421_0001/2023	A / H5N1	2.3.4.4b
GISAID	EPI_ISL_15957730	A/Turkey/England/141755/2022	A / H5N1	2.3.4.4b
GISAID	EPI_ISL_17672824	A/Eurasian eagle-owl /Sweden/SVA230412SZ0463/FB001085/W-2023	A / H5N1	2.3.4.4b
GISAID	EPI_ISL_16904550	A/Turkey/England/150027/2022	A / H5N1	2.3.4.4b
GISAID	EPI_ISL_18345367	A/Anser_anser/Belgium/12732_0015/2022	A / H5N1	2.3.4.4b
GISAID	EPI_ISL_16384125	A/pheasant/England/331075/2022	A / H5N1	2.3.4.4b
GISAID	EPI_ISL_16384152	A/Barnacle_goose/Northern_Ireland/159014/2022	A / H5N1	2.3.4.4b
GISAID	EPI_ISL_16384195	A/mute_swan/England/395870/2022	A / H5N1	2.3.4.4b
GISAID	EPI_ISL_16384196	A/canada_goose/England/395873/2022	A / H5N1	2.3.4.4b
GISAID	EPI_ISL_16384166	A/mute_swan/Scotland/164387/2022	A / H5N1	2.3.4.4b
GISAID	EPI_ISL_16384175	A/mute_swan/England/119719/2022	A / H5N1	2.3.4.4b
GISAID	EPI_ISL_16574723	A/mute_swan/England/396216/2022	A / H5N1	2.3.4.4b
GISAID	EPI_ISL_15957919	A/turkey/England/147354/2022	A / H5N1	2.3.4.4b
GISAID	EPI_ISL_15585757	A/Chicken/England/134205/2022	A / H5N1	2.3.4.4b
GISAID	EPI_ISL_15585904	A/pheasant/England/132162/2022	A / H5N1	2.3.4.4b
GISAID	EPI_ISL_15585906	A/pheasant/England/393437/2022	A / H5N1	2.3.4.4b
GISAID	EPI_ISL_15586116	A/Nene_Goose/Northern_Ireland/013322/2022	A / H5N1	2.3.4.4b
GISAID	EPI_ISL_15586108	A/Carolina_Duck/England/128445/2022	A / H5N1	2.3.4.4b
GISAID	EPI_ISL_15586107	A/Bufflehead_Duck/Northern_Ireland/012321/2022	A / H5N1	2.3.4.4b
GISAID	EPI_ISL_17257532	A/Bush_dog/England/037680/2022	A / H5N1	2.3.4.4b
GISAID	EPI_ISL_15957715	A/Indian_runner_ducks/England/140750/2022	A / H5N1	2.3.4.4b
GISAID	EPI_ISL_15957678	A/chicken/England/138597/2022	A / H5N1	2.3.4.4b
GISAID	EPI_ISL_15957865	A/turkey/England/145657/2022	A / H5N1	2.3.4.4b
GISAID	EPI_ISL_15957844	A/Domestic_Goose/England/145097/2022	A / H5N1	2.3.4.4b
GISAID	EPI_ISL_15957774	A/Chicken/England/141990/2022	A / H5N1	2.3.4.4b
GISAID	EPI_ISL_15586121	A/canada_goose/England/393789/2022	A / H5N1	2.3.4.4b
GISAID	EPI_ISL_15088305	A/Common Teal/Netherlands/1/2022	A / H5N1	2.3.4.4b
GISAID	EPI_ISL_15585885	A/chicken/England/132529/2022	A / H5N1	2.3.4.4b
GISAID	EPI_ISL_16384155	A/Chicken/England/159529/2022	A / H5N1	2.3.4.4b
GISAID	EPI_ISL_16811185	A/turkey/England/005293/2023	A / H5N1	2.3.4.4b
GISAID	EPI_ISL_15585839	A/Turkey/England/129035/2022	A / H5N1	2.3.4.4b
GISAID	EPI_ISL_15038822	A/chicken/England/114595/2022	A / H5N1	2.3.4.4b
GISAID	EPI_ISL_15697406	A/Pavo/Belgium/10906_0006/2022	A / H5N1	2.3.4.4b
GISAID	EPI_ISL_15210576	A/black-necked swan/Netherlands/22015117-002/2022	A / H5N1	2.3.4.4b
GISAID	EPI_ISL_14987684	A/lesser auk/Sweden/SVA220727SZ0362/FB002484/I-2022	A / H5N1	2.3.4.4b
GISAID	EPI_ISL_14987681	A/ European herring gull/Sweden/SVA220727SZ0357/FB002470/I-2022	A / H5N1	2.3.4.4b
GISAID	EPI_ISL_14986911	A/common guillemot/Sweden/SVA220727SZ0354/FB002465/I-2022	A / H5N1	2.3.4.4b
GISAID	EPI_ISL_16123117	A/white-tailed sea eagle/Germany-MV/AI04382/2022	A / H5N1	2.3.4.4b
GISAID	EPI_ISL_14985602	A/white-tailed eagle/Sweden/SVA220629SZ0296/FB002045/I-2022	A / H5N1	2.3.4.4b
GISAID	EPI_ISL_14987682	A/ great cormorant /Sweden/SVA220727SZ0359/FB002476/I-2022	A / H5N1	2.3.4.4b
GISAID	EPI_ISL_18042582	A/fox/England/017842/2022	A / H5N1	2.3.4.4b
GISAID	EPI_ISL_14864638	A/fox/England/M0083-03-22/2022	A / H5N1	2.3.4.4b
GISAID	EPI_ISL_14864640	A/fox/England/M0025-12-21/2021	A / H5N1	2.3.4.4b
GISAID	EPI_ISL_17693316	A/Eurasian eagle-owl/Germany-MV/AI04825/2022	A / H5N1	2.3.4.4b
GISAID	EPI_ISL_17693315	A/Eurasian eagle-owl/Germany-MV/AI04826/2022	A / H5N1	2.3.4.4b
GISAID	EPI_ISL_17716808	A/guinea_fowl/Czech_Republic/7531-5/2023	A / H5N1	2.3.4.4b
GISAID	EPI_ISL_17716809	A/guinea_fowl/Czech_Republic/7531-2orig/2023	A / H5N1	2.3.4.4b
GISAID	EPI_ISL_17716807	A/guinea_fowl/Czech_Republic/7531-4/2023	A / H5N1	2.3.4.4b
GISAID	EPI_ISL_17716830	A/chicken/Czech_Republic/7531-2/2023	A / H5N1	2.3.4.4b
GISAID	EPI_ISL_17716831	A/chicken/Czech_Republic/7531-3/2023	A / H5N1	2.3.4.4b
GISAID	EPI_ISL_17716829	A/chicken/Czech_Republic/7531-1/2023	A / H5N1	2.3.4.4b
GISAID	EPI_ISL_17716832	A/chicken/Czech_Republic/7531-1orig/2023	A / H5N1	2.3.4.4b
GISAID	EPI_ISL_17470101	A/chicken/Czech_Republic/3192_orig/2023	A / H5N1	2.3.4.4b
GISAID	EPI_ISL_17164992	A/turkey/Czech_Republic/66_orig/2023	A / H5N1	2.3.4.4b
GISAID	EPI_ISL_17164995	A/greylag_goose/Czech_Republic/94_orig/2023	A / H5N1	2.3.4.4b
GISAID	EPI_ISL_18916728	A/mute_swan/Austria/23169070-001/2023	A / H5N1	2.3.4.4b
GISAID	EPI_ISL_17165503	A/cygnus_olor/Romania/10039_23VIR1145-4/2023	A / H5N1	2.3.4.4b
GISAID	EPI_ISL_15535272	A/domestic_goose/Poland/H397-N/2022	A / H5N1	2.3.4.4b
GISAID	EPI_ISL_16985439	A/Morus_bassanus/Belgium/08182_0015/2022	A / H5N1	2.3.4.4b
GISAID	EPI_ISL_18343476	A/Thalasseus_sandvicensis/Belgium/08182_0013/2022	A / H5N1	2.3.4.4b
GISAID	EPI_ISL_16096040	A/arctic tern/Germany-SH/AI03798/2022	A / H5N1	2.3.4.4b
GISAID	EPI_ISL_16122153	A/lesser black-backed gull/Germany-SH/AI04277/2022	A / H5N1	2.3.4.4b
GISAID	EPI_ISL_15364796	A/Mallard/Netherlands/9/2022	A / H5N1	2.3.4.4b
GISAID	EPI_ISL_15798083	A/common buzzard/Sweden/SVA221102SZ0478/FB004505/M-2022	A / H5N1	2.3.4.4b
GISAID	EPI_ISL_17180382	A/gull/Switzerland-Luzern/230119/2023	A / H5N1	2.3.4.4b
GISAID	EPI_ISL_16384194	A/greylag_goose/England/395808/2022	A / H5N1	2.3.4.4b
GISAID	EPI_ISL_16384153	A/Chicken/England/159386/2022	A / H5N1	2.3.4.4b
GISAID	EPI_ISL_16979808	A/grey_heron/Italy/22VIR12939-3/2022	A / H5N1	2.3.4.4b
GISAID	EPI_ISL_17679783	A/turkey/Italy/22VIR12938-3/2022	A / H5N1	2.3.4.4b
GISAID	EPI_ISL_15857848	A/turkey/Italy/22VIR10733-4/2022	A / H5N1	2.3.4.4b
GISAID	EPI_ISL_17580930	A/Stone Marten/Netherlands/1/2022	A / H5N1	2.3.4.4b
GISAID	EPI_ISL_17583227	A/Stone Marten/Netherlands/EMC1/2022	A / H5N1	2.3.4.4b
GISAID	EPI_ISL_17447413	A/red fox/Denmark/08658-1.01/2022	A / H5N1	2.3.4.4b
GISAID	EPI_ISL_17447440	A/red fox/Denmark/08658-3.02-2/2022	A / H5N1	2.3.4.4b
GISAID	EPI_ISL_17447414	A/red fox/Denmark/08658-2.02-2/2022	A / H5N1	2.3.4.4b
GISAID	EPI_ISL_17673144	A/common buzzard/Sweden/SVA230426SZ0326/FB001208/H-2023	A / H5N1	2.3.4.4b
GISAID	EPI_ISL_16398194	A/pheasant/England/253400/2022	A / H5N1	2.3.4.4b
GISAID	EPI_ISL_18750109	A/tibetan blue bear/France/CHUT-0007R2/2022	A / H5N1	2.3.4.4b
GISAID	EPI_ISL_17233426	A/bear/France/23P002848/2022	A / H5N1	2.3.4.4b
GISAID	EPI_ISL_18750016	A/black headed seagull/France/CHUT-1200R2/2022	A / H5N1	2.3.4.4b
GISAID	EPI_ISL_15813940	A/mixed_domestic_Anatidae/Belgium/12318_0001/2022	A / H5N1	2.3.4.4b
GISAID	EPI_ISL_18345401	A/Anser_anser/Belgium/12994_0011/2022	A / H5N1	2.3.4.4b
GISAID	EPI_ISL_15698370	A/Ardea_cinerea/Belgium/11304_0003/2022	A / H5N1	2.3.4.4b
GISAID	EPI_ISL_18345170	A/Cairina_moschata/Belgium/12732_0005/2022	A / H5N1	2.3.4.4b
GISAID	EPI_ISL_17071926	A/Anser_anser/Belgium/12540_0001/2022	A / H5N1	2.3.4.4b
GISAID	EPI_ISL_15586114	A/Domestic_Duck/England/134267/2022	A / H5N1	2.3.4.4b
GISAID	EPI_ISL_16748778	A/Aythya_fuligula/Belgium/10064-0004/2022	A / H5N1	2.3.4.4b
GISAID	EPI_ISL_16549380	A/Vulpes_vulpes/Belgium/14775-0001/2022	A / H5N1	2.3.4.4b
GISAID	EPI_ISL_17774571	A/Vulpes_Vulpes/Belgium/04018_0005/2023	A / H5N1	2.3.4.4b
GISAID	EPI_ISL_16549157	A/Gallus_gallus/Belgium/13357-0001/2022	A / H5N1	2.3.4.4b
GISAID	EPI_ISL_15812579	A/Anser_anser_domesticus/Belgium/10918_0002/2022	A / H5N1	2.3.4.4b
GISAID	EPI_ISL_15812864	A/mixed_domestic_Phasianidae/Belgium/12102_0001/2022	A / H5N1	2.3.4.4b
GISAID	EPI_ISL_15813174	A/Gallus_gallus/Belgium/12311_0001/2022	A / H5N1	2.3.4.4b
GISAID	EPI_ISL_15699041	A/Cygnus_olor/Belgium/11304_0009/2022	A / H5N1	2.3.4.4b
GISAID	EPI_ISL_16676487	A/Cygnus_olor/Belgium/10811-0003/2022	A / H5N1	2.3.4.4b
GISAID	EPI_ISL_15699799	A/Gallus_gallus/Belgium/11445_0002/2022	A / H5N1	2.3.4.4b
GISAID	EPI_ISL_16984878	A/Branta_canadensis/Belgium/10598_0003/2022	A / H5N1	2.3.4.4b
GISAID	EPI_ISL_15812678	A/Anas_platyrhynchos_domesticus/Belgium/11599_0005/2022	A / H5N1	2.3.4.4b
GISAID	EPI_ISL_16956028	A/Harris_Hawk/Scotland/014071/2023	A / H5N1	2.3.4.4b
GISAID	EPI_ISL_16113242	A/tawny_owl/Denmark/05373-1.01/2022	A / H5N1	2.3.4.4b
GISAID	EPI_ISL_16113231	A/tawny_owl/Denmark/05372-1.01/2022	A / H5N1	2.3.4.4b
GISAID	EPI_ISL_16113229	A/sandwich_tern/Denmark/05802-1.01_2022	A / H5N1	2.3.4.4b
GISAID	EPI_ISL_16113225	A/sandwich_tern/Denmark/05712-1.02/2022	A / H5N1	2.3.4.4b
GISAID	EPI_ISL_16113366	A/white-tailed_eagle/Denmark/05716-1.04/2022	A / H5N1	2.3.4.4b
GISAID	EPI_ISL_18245818	A/common_tern/Poland/MB143/2022	A / H5N1	2.3.4.4b
GISAID	EPI_ISL_16112044	A/Arctic_tern/Denmark/05803-1.01/2022	A / H5N1	2.3.4.4b
GISAID	EPI_ISL_16113230	A/sandwich_tern/Denmark/05806-1.01/2022	A / H5N1	2.3.4.4b
GISAID	EPI_ISL_18245817	A/sandwich_tern/Poland/MB142/2022	A / H5N1	2.3.4.4b
GISAID	EPI_ISL_18846977	A/owl/France/INRAE-22278/2022	A / H5N1	2.3.4.4b
GISAID	EPI_ISL_18851797	A/duck/France/INRAE-22315/2022	A / H5N1	2.3.4.4b
GISAID	EPI_ISL_18851796	A/duck/France/INRAE-22327/2022	A / H5N1	2.3.4.4b
GISAID	EPI_ISL_18851795	A/duck/France/INRAE-22381/2022	A / H5N1	2.3.4.4b
GISAID	EPI_ISL_17584751	A/turkey/France/22084/2022	A / H5N1	2.3.4.4b
GISAID	EPI_ISL_15234355	A/red-backed-hawk/Spain/2313-1_22VIR8632-10/2022	A / H5N1	2.3.4.4b
GISAID	EPI_ISL_18001816	A/Greylag goose/Iceland/2023AI04239/2022	A / H5N1	2.3.4.4b
GISAID	EPI_ISL_15585759	A/Chicken/Scotland/1302218/2022	A / H5N1	2.3.4.4b
GISAID	EPI_ISL_18001844	A/Arctic tern/Iceland/2023AI04250/2022	A / H5N1	2.3.4.4b
GISAID	EPI_ISL_18001826	A/Greylag goose/Iceland/2023AI04244/2022	A / H5N1	2.3.4.4b
GISAID	EPI_ISL_16904553	A/Harbour_Seal/Scotland/162919/2022	A / H5N1	2.3.4.4b
GISAID	EPI_ISL_18001829	A/Black-headed gull/Iceland/2023AI04245/2022	A / H5N1	2.3.4.4b
GISAID	EPI_ISL_14864652	A/long-tailed_skua/Scotland/22/2022	A / H5N1	2.3.4.4b
GISAID	EPI_ISL_16113090	A/peregrine_falcon/Denmark/06880-1.02/2022	A / H5N1	2.3.4.4b
GISAID	EPI_ISL_16548638	A/Phasianus_colchicus/Belgium/11704-0003/2022	A / H5N1	2.3.4.4b
GISAID	EPI_ISL_16748957	A/Corvus_monedula/Belgium/11918_0006/2022	A / H5N1	2.3.4.4b
GISAID	EPI_ISL_18345498	A/Buteo_buteo/Belgium/13297_0003/2022	A / H5N1	2.3.4.4b
GISAID	EPI_ISL_15698209	A/Gallus_gallus/Belgium/11248_0001/2022	A / H5N1	2.3.4.4b
GISAID	EPI_ISL_15697407	A/Gallus_gallus/Belgium/10968_0005/2022	A / H5N1	2.3.4.4b
GISAID	EPI_ISL_18345257	A/Branta_canadensis/Belgium/12732_0008/2022	A / H5N1	2.3.4.4b
GISAID	EPI_ISL_17071430	A/Branta_canadensis/Belgium/10393_0025/2022	A / H5N1	2.3.4.4b
GISAID	EPI_ISL_15699790	A/Gallus_gallus/Belgium/11387_0002/2022	A / H5N1	2.3.4.4b
GISAID	EPI_ISL_16548600	A/Gallus_gallus/Belgium/12485-0001/2022	A / H5N1	2.3.4.4b
GISAID	EPI_ISL_16810562	A/Mixed_wild_birds/Belgium/10368_0001/2022	A / H5N1	2.3.4.4b
GISAID	EPI_ISL_16549349	A/Phasianus_colchicus/Belgium/10993-0003/2022	A / H5N1	2.3.4.4b
GISAID	EPI_ISL_16549379	A/Phasianus_colchicus/Belgium/12352-0002/2022	A / H5N1	2.3.4.4b
GISAID	EPI_ISL_17606777	A/Gallus_gallus/Belgium/14642_0002/2022	A / H5N1	2.3.4.4b
GISAID	EPI_ISL_16548429	A/Gallus_gallus/Belgium/13078-0001/2022	A / H5N1	2.3.4.4b
GISAID	EPI_ISL_14917968	A/common_murre/Poland/MB151/2022	A / H5N1	2.3.4.4b
GISAID	EPI_ISL_15234361	A/turkey/Spain/2996-43_22VIR8632-21/2022	A / H5N1	2.3.4.4b
GISAID	EPI_ISL_15234362	A/turkey/Spain/2996-42_22VIR8632-22/2022	A / H5N1	2.3.4.4b
GISAID	EPI_ISL_15878549	A/White_stork/Spain/3438-3_22VIR10586-7/2022	A / H5N1	2.3.4.4b
GISAID	EPI_ISL_15234360	A/turkey/Spain/2755-5_22VIR8632-1/2022	A / H5N1	2.3.4.4b
GISAID	EPI_ISL_15234363	A/turkey/Spain/2755-6_22VIR8632-2/2022	A / H5N1	2.3.4.4b
GISAID	EPI_ISL_15234364	A/chicken/Spain/2854-5_22VIR8632-3/2022	A / H5N1	2.3.4.4b
GISAID	EPI_ISL_15234365	A/chicken/Spain/2854-7_22VIR8632-4/2022	A / H5N1	2.3.4.4b
GISAID	EPI_ISL_15234358	A/Anser_anser/Spain/2825-1_22VIR8632-13/2022	A / H5N1	2.3.4.4b
GISAID	EPI_ISL_15857839	A/chicken/Italy/22VIR11246-6/2022	A / H5N1	2.3.4.4b
GISAID	EPI_ISL_15857953	A/laying_hen/Italy/22VIR10800-2/2022	A / H5N1	2.3.4.4b
GISAID	EPI_ISL_15857959	A/swan/Italy/22VIR10097-4/2022	A / H5N1	2.3.4.4b
GISAID	EPI_ISL_15857958	A/swan/Italy/22VIR10097-3/2022	A / H5N1	2.3.4.4b
GISAID	EPI_ISL_17736969	A/chicken/Italy/22VIR10044-14/2022	A / H5N1	2.3.4.4b
GISAID	EPI_ISL_17679791	A/rural_goose/Italy/22VIR11820-5/2022	A / H5N1	2.3.4.4b
GISAID	EPI_ISL_15857864	A/rural_goose/Italy/22VIR10789-2/2022	A / H5N1	2.3.4.4b
GISAID	EPI_ISL_15234357	A/Anser_anser/Spain/2753-3_22VIR8632-12/2022	A / H5N1	2.3.4.4b
GISAID	EPI_ISL_13990743	A/Ardea_cinerea/Spain/863-1_22VIR6312-5/2022	A / H5N1	2.3.4.4b
GISAID	EPI_ISL_13990744	A/Anser_anser/Spain/863-2_22VIR6312-6/2022	A / H5N1	2.3.4.4b
GISAID	EPI_ISL_13990714	A/wild_bird/Spain/1302-1_22VIR6312-11/2022	A / H5N1	2.3.4.4b
GISAID	EPI_ISL_13990715	A/Cygnus_olor/Spain/1675-1_22VIR6312-14/2022	A / H5N1	2.3.4.4b
GISAID	EPI_ISL_13990719	A/Falco_peregrinus/Spain/2010-11_22VIR6312-20/2022	A / H5N1	2.3.4.4b
GISAID	EPI_ISL_13990747	A/Anser_anser/Spain/1124-65_22VIR6312-9/2022	A / H5N1	2.3.4.4b
GISAID	EPI_ISL_13990720	A/Anser_anser/Spain/2010-3_22VIR6312-21/2022	A / H5N1	2.3.4.4b
GISAID	EPI_ISL_11259288	A/common_crane/Spain/597-2_22VIR2142-15/2022	A / H5N1	2.3.4.4b
GISAID	EPI_ISL_13990728	A/Anser_anser/Spain/750-4_22VIR6312-2/2022	A / H5N1	2.3.4.4b
GISAID	EPI_ISL_14393465	A/Branta_canadensis/Belgium/4821_0001/2022	A / H5N1	2.3.4.4b
GISAID	EPI_ISL_14393671	A/Branta_canadensis/Belgium/5177_0003/2022	A / H5N1	2.3.4.4b
GISAID	EPI_ISL_11880371	A/Gallus_gallus/Belgium/4190_0002/2022	A / H5N1	2.3.4.4b
GISAID	EPI_ISL_13990746	A/Anser_anser/Spain/1035-5_22VIR6312-8/2022	A / H5N1	2.3.4.4b
GISAID	EPI_ISL_13990718	A/Gypaetus_barbatus/Spain/1956-25_22VIR6312-19/2022	A / H5N1	2.3.4.4b
GISAID	EPI_ISL_13990741	A/Cygnus_olor/Spain/1950-10_22VIR6312-46/2022	A / H5N1	2.3.4.4b
GISAID	EPI_ISL_15234366	A/duck/Spain/2095-2_22VIR8632-5/2022	A / H5N1	2.3.4.4b
GISAID	EPI_ISL_13990716	A/Rhea/Spain/1950-6_22VIR6312-17/2022	A / H5N1	2.3.4.4b
GISAID	EPI_ISL_15857845	A/turkey/Italy/22VIR11144-1/2022	A / H5N1	2.3.4.4b
GISAID	EPI_ISL_15857844	A/turkey/Italy/22VIR11056-4/2022	A / H5N1	2.3.4.4b
GISAID	EPI_ISL_15857990	A/Chicken/Italy/22VIR9832-3/2022	A / H5N1	2.3.4.4b
GISAID	EPI_ISL_17679784	A/guinea_fowl/Italy/22VIR12135-1/2022	A / H5N1	2.3.4.4b
GISAID	EPI_ISL_16507106	A/Ciconia_ciconia/Spain/22VIR12774-30_3394-2/2022	A / H5N1	2.3.4.4b
GISAID	EPI_ISL_16507102	A/Egretta_garzetta/Spain/22VIR12774-19_3519-2/2022	A / H5N1	2.3.4.4b
GISAID	EPI_ISL_16507109	A/Ciconia_ciconia/Spain/22VIR12774-34_3519-1/2022	A / H5N1	2.3.4.4b
GISAID	EPI_ISL_16507177	A/Ciconia_ciconia/Spain/22VIR12774-37_3641-1/2022	A / H5N1	2.3.4.4b
GISAID	EPI_ISL_16507098	A/wild_goose/Spain/22VIR12774-16_3024-6/2022	A / H5N1	2.3.4.4b
GISAID	EPI_ISL_15878546	A/laying_hen/Spain/3232-37_22VIR10586-4/2022	A / H5N1	2.3.4.4b
GISAID	EPI_ISL_15878544	A/laying_hen/Spain/3135-41_22VIR10586-2/2022	A / H5N1	2.3.4.4b
GISAID	EPI_ISL_15878545	A/laying_hen/Spain/3232-35_22VIR10586-3/2022	A / H5N1	2.3.4.4b
GISAID	EPI_ISL_15878543	A/laying_hen/Spain/3135-17_22VIR10586-1/2022	A / H5N1	2.3.4.4b
GISAID	EPI_ISL_16813290	A/CastillaLaMancha/3869/2022	A / H5N1	2.3.4.4b
GISAID	EPI_ISL_15542438	A/CastillaLaMancha/3739/2022	A / H5N1	2.3.4.4b
GISAID	EPI_ISL_16507104	A/wild_goose/Spain/22VIR12774-21_3814-3/2022	A / H5N1	2.3.4.4b
GISAID	EPI_ISL_17634330	A/pelican/Mauritania/11/2022	A / H5N1	2.3.4.4b
GISAID	EPI_ISL_15069399	A/Black-headed gull/Netherlands/10/2022	A / H5N1	2.3.4.4b
GISAID	EPI_ISL_14917999	A/black-headed_gull/Poland/MB139/2022	A / H5N1	2.3.4.4b
GISAID	EPI_ISL_14917979	A/herring_gull/Poland/MB138/2022	A / H5N1	2.3.4.4b
GISAID	EPI_ISL_14985523	A/Sandwich tern/Sweden/SVA220623SZ0237/FB001998/K-2022	A / H5N1	2.3.4.4b
GISAID	EPI_ISL_14966094	A/Sandwich tern/Sweden/SVA220616SZ0350/FB001881/2022	A / H5N1	2.3.4.4b
GISAID	EPI_ISL_14987487	A/common guillemot/Sweden/SVA220727SZ0354/FB002466/I-2022	A / H5N1	2.3.4.4b
GISAID	EPI_ISL_18006905	A/Northern goshawk/Germany-NW/AI00925/2022	A / H5N1	2.3.4.4b
GISAID	EPI_ISL_18420062	A/mute swan/Croatia/26-b/2022	A / H5N1	2.3.4.4b
GISAID	EPI_ISL_19073468	A/POULTRY/Egypt/A-EGY-CK-Fao-SI17-2024/2023	A / H5N8	2.3.4.4b
GISAID	EPI_ISL_18846969	A/duck/Egypt/SJCEIRR-RA20838OP/2022	A / H5N1	2.3.4.4b
GISAID	EPI_ISL_18846968	A/duck/Egypt/SJCEIRR-RA20839OP/2022	A / H5N1	2.3.4.4b
GISAID	EPI_ISL_19128031	A/Rat/Egypt/STK001/2023	A / H5N1	2.3.4.4b
GISAID	EPI_ISL_19128592	A/Rat/Egypt/STK003/2023	A / H5N1	2.3.4.4b
GISAID	EPI_ISL_19184047	A/turkey/Egypt/fao-s110/2022	A / H5N1	2.3.4.4b
GISAID	EPI_ISL_18216849	A/duck/Egypt/AHRI-s16/2023	A / H5N1	2.3.4.4b
GISAID	EPI_ISL_18847152	A/environment/Egypt/SJCEIRR-PS21064S/2023	A / H5N1	2.3.4.4b
GISAID	EPI_ISL_18846972	A/duck/Egypt/SJCEIRR-PS21060OP/2023	A / H5N1	2.3.4.4b
GISAID	EPI_ISL_18846971	A/duck/Egypt/SJCEIRR-PS21061C/2023	A / H5N1	2.3.4.4b
GISAID	EPI_ISL_18846970	A/duck/Egypt/SJCEIRR-PS21061OP/2023	A / H5N1	2.3.4.4b
GISAID	EPI_ISL_18846973	A/duck/Egypt/SJCEIRR-PS21060C/2023	A / H5N1	2.3.4.4b
GISAID	EPI_ISL_18847129	A/duck/Egypt/SJCEIRR-BA20360C/2022	A / H5N1	2.3.4.4b
GISAID	EPI_ISL_18847128	A/duck/Egypt/SJCEIRR-BA20360OP/2022	A / H5N1	2.3.4.4b
GISAID	EPI_ISL_18847150	A/duck/Egypt/SJCEIRR-BA20361OP/2022	A / H5N1	2.3.4.4b
GISAID	EPI_ISL_17529371	A/duck/Egypt/BA20361OP/2022	A / H5N1	2.3.4.4b
GISAID	EPI_ISL_17529370	A/duck/Egypt/BA20360OP/2022	A / H5N1	2.3.4.4b
GISAID	EPI_ISL_17529369	A/duck/Egypt/BA20360C/2022	A / H5N1	2.3.4.4b
GISAID	EPI_ISL_18847157	A/duck/Egypt/SJCEIRR-RA19853OP/2021	A / H5N1	2.3.4.4b
GISAID	EPI_ISL_17529372	A/duck/Egypt/RA19853OP/2021	A / H5N1	2.3.4.4b
GISAID	EPI_ISL_18847156	A/pigeon/Egypt/SJCEIRR-RA19867OP/2021	A / H5N1	2.3.4.4b
GISAID	EPI_ISL_18458074	A/mute_swan/Austria/2945_22VIR582-1/2021	A / H5N1	2.3.4.4b
GISAID	EPI_ISL_17785730	A/mute swan/Austria/21155360-001/2021	A / H5N1	2.3.4.4b
GISAID	EPI_ISL_17584752	A/chicken/France/21328/2021	A / H5N1	2.3.4.4b
GISAID	EPI_ISL_18245743	A/mute_swan/Poland/MB034-22_22VIR5675-12/2022	A / H5N1	2.3.4.4b
GISAID	EPI_ISL_18458068	A/duck/Poland/H2007_21RS3290-15/2021	A / H5N1	2.3.4.4b
GISAID	EPI_ISL_19044782	A/chicken/Czech_Republic/3549-10/2024	A / H5N1	2.3.4.4b
GISAID	EPI_ISL_19044783	A/chicken/Czech_Republic/3529/2024	A / H5N1	2.3.4.4b
GISAID	EPI_ISL_19044780	A/chicken/Czech_Republic/3549-4/2024	A / H5N1	2.3.4.4b
GISAID	EPI_ISL_19044781	A/chicken/Czech_Republic/3549-9/2024	A / H5N1	2.3.4.4b
GISAID	EPI_ISL_18946721	A/chicken/Czech_Republic/2894-4/2024	A / H5N1	2.3.4.4b
GISAID	EPI_ISL_18946722	A/chicken/Czech_Republic/2894-5/2024	A / H5N1	2.3.4.4b
GISAID	EPI_ISL_18946727	A/chicken/Czech_Republic/2896-5/2024	A / H5N1	2.3.4.4b
GISAID	EPI_ISL_18946729	A/chicken/Czech_Republic/2896-3/2024	A / H5N1	2.3.4.4b
GISAID	EPI_ISL_18946728	A/chicken/Czech_Republic/2896-1orig/2024	A / H5N1	2.3.4.4b
GISAID	EPI_ISL_18946731	A/chicken/Czech_Republic/2896-4/2024	A / H5N1	2.3.4.4b
GISAID	EPI_ISL_18946730	A/chicken/Czech_Republic/2896-2orig/2024	A / H5N1	2.3.4.4b
GISAID	EPI_ISL_18946732	A/chicken/Czech_Republic/2896-2/2024	A / H5N1	2.3.4.4b
GISAID	EPI_ISL_18946711	A/chicken/Czech_Republic/2746-1/2024	A / H5N1	2.3.4.4b
GISAID	EPI_ISL_18946710	A/domestic_goose/Czech_Republic/2746-5/2024	A / H5N1	2.3.4.4b
GISAID	EPI_ISL_18946773	A/chicken/Czech_Republic/2746-2/2024	A / H5N1	2.3.4.4b
GISAID	EPI_ISL_18946775	A/domestic_goose/Czech_Republic/2746-3/2024	A / H5N1	2.3.4.4b
GISAID	EPI_ISL_18946774	A/domestic_goose/Czech_Republic/2746-4/2024	A / H5N1	2.3.4.4b
GISAID	EPI_ISL_18928993	A/mute_swan/Czech_Republic/2269-2orig/2024	A / H5N1	2.3.4.4b
GISAID	EPI_ISL_18928997	A/domestic_duck/Czech_Republic/2268-1orig/2024	A / H5N1	2.3.4.4b
GISAID	EPI_ISL_18928998	A/domestic_duck/Czech_Republic/2268-2orig/2024	A / H5N1	2.3.4.4b
GISAID	EPI_ISL_18928999	A/domestic_duck/Czech_Republic/2268-5/2024	A / H5N1	2.3.4.4b
GISAID	EPI_ISL_18929000	A/domestic_duck/Czech_Republic/2268-7/2024	A / H5N1	2.3.4.4b
GISAID	EPI_ISL_19000406	A/chicken/Czech_Republic/3299-11/2024	A / H5N1	2.3.4.4b
GISAID	EPI_ISL_19000408	A/chicken/Czech_Republic/3627-3/2024	A / H5N1	2.3.4.4b
GISAID	EPI_ISL_19000411	A/chicken/Czech_Republic/3549-1/2024	A / H5N1	2.3.4.4b
GISAID	EPI_ISL_19044795	A/chicken/Czech_Republic/4720-2/2024	A / H5N1	2.3.4.4b
GISAID	EPI_ISL_18946717	A/greylag_goose/Czech_Republic/2745-1/2024	A / H5N1	2.3.4.4b
GISAID	EPI_ISL_19030163	A/Common Buzzard/Germany-BB/2024AI01490/2024	A / H5N1	2.3.4.4b
GISAID	EPI_ISL_19000415	A/greater_white-fronted_goose/Czech_Republic/OMB-2275/2024	A / H5N1	2.3.4.4b
GISAID	EPI_ISL_19000413	A/chicken/Czech_Republic/3549-14/2024	A / H5N1	2.3.4.4b
GISAID	EPI_ISL_18912911	A/duck/Austria/24014885-009/2024	A / H5N1	2.3.4.4b
GISAID	EPI_ISL_18916771	A/chicken/Austria/24013031-002/2024	A / H5N1	2.3.4.4b
GISAID	EPI_ISL_18983110	A/duck/Austria/24014885-014/2024	A / H5N1	2.3.4.4b
GISAID	EPI_ISL_18983162	A/grey_goose/Austria/24024719-001/2024	A / H5N1	2.3.4.4b
GISAID	EPI_ISL_19000412	A/chicken/Czech_Republic/3549-11/2024	A / H5N1	2.3.4.4b
GISAID	EPI_ISL_19000414	A/chicken/Czech_Republic/3549-15/2024	A / H5N1	2.3.4.4b
GISAID	EPI_ISL_18946713	A/chicken/Czech_Republic/2895-1/2024	A / H5N1	2.3.4.4b
GISAID	EPI_ISL_18946712	A/chicken/Czech_Republic/2895-2/2024	A / H5N1	2.3.4.4b
GISAID	EPI_ISL_18946715	A/chicken/Czech_Republic/2895-4/2024	A / H5N1	2.3.4.4b
GISAID	EPI_ISL_18946714	A/chicken/Czech_Republic/2895-5/2024	A / H5N1	2.3.4.4b
GISAID	EPI_ISL_18946716	A/chicken/Czech_Republic/2895-3/2024	A / H5N1	2.3.4.4b
GISAID	EPI_ISL_18946723	A/chicken/Czech_Republic/3247-2/2024	A / H5N1	2.3.4.4b
GISAID	EPI_ISL_18946725	A/chicken/Czech_Republic/3247-3/2024	A / H5N1	2.3.4.4b
GISAID	EPI_ISL_18946724	A/chicken/Czech_Republic/3247-orig/2024	A / H5N1	2.3.4.4b
GISAID	EPI_ISL_18946726	A/chicken/Czech_Republic/3247-1/2024	A / H5N1	2.3.4.4b
GISAID	EPI_ISL_19044794	A/mute_swan/Czech_Republic/4316/2024	A / H5N1	2.3.4.4b
GISAID	EPI_ISL_18946719	A/mute_swan/Czech_Republic/2651-1/2024	A / H5N1	2.3.4.4b
GISAID	EPI_ISL_18946718	A/mute_swan/Czech_Republic/2651-orig/2024	A / H5N1	2.3.4.4b
GISAID	EPI_ISL_18946720	A/mute_swan/Czech_Republic/2651-3/2024	A / H5N1	2.3.4.4b
GISAID	EPI_ISL_18929003	A/mute_swan/Czech_Republic/G12/2024	A / H5N1	2.3.4.4b
GISAID	EPI_ISL_18886288	A/greater_white-fronted_goose/Czech_Republic/1594-3/2024	A / H5N1	2.3.4.4b
GISAID	EPI_ISL_18929002	A/greater_white-fronted_goose/Czech_Republic/G9/2024	A / H5N1	2.3.4.4b
GISAID	EPI_ISL_18929004	A/garrulus_glandarius/Czech_Republic/G14/2024	A / H5N1	2.3.4.4b
GISAID	EPI_ISL_18929001	A/greater_white-fronted_goose/Czech_Republic/G8/2024	A / H5N1	2.3.4.4b
GISAID	EPI_ISL_19141015	A/mute swan/Croatia/25/2024	A / H5N1	2.3.4.4b
GISAID	EPI_ISL_19141017	A/mute swan/Croatia/26/2024	A / H5N1	2.3.4.4b
GISAID	EPI_ISL_19207492	A/larus/Romania/10505_24VIR4529-3/2024	A / H5N1	2.3.4.4b
GISAID	EPI_ISL_18956173	A/hens/Romania/16994_24VIR1002-3/2023	A / H5N1	2.3.4.4b
GISAID	EPI_ISL_18956176	A/hens/Romania/16996_24VIR1002-8/2023	A / H5N1	2.3.4.4b
GISAID	EPI_ISL_18913194	A/swan/Moldova/9020_24VIR442-10/2023	A / H5N1	2.3.4.4b
GISAID	EPI_ISL_18956186	A/cygnus-columbianus/Romania/10045_24VIR1002-14/2024	A / H5N1	2.3.4.4b
GISAID	EPI_ISL_18913199	A/swan/Moldova/9201-3_24VIR442-19/2023	A / H5N1	2.3.4.4b
GISAID	EPI_ISL_19210409	A/cygnus_cygnus/Romania/10465_24VIR4529-2/2024	A / H5N1	2.3.4.4b
GISAID	EPI_ISL_19210408	A/cygnus_cygnus/Romania/10443_24VIR4529-1/2024	A / H5N1	2.3.4.4b
GISAID	EPI_ISL_18956178	A/cygnus-cygnus/Romania/10018_24VIR1002-11/2024	A / H5N1	2.3.4.4b
GISAID	EPI_ISL_18956177	A/cygnus-olor/Romania/17003_24VIR1002-10/2023	A / H5N1	2.3.4.4b
GISAID	EPI_ISL_18956179	A/cygnus-cygnus/Romania/10006_24VIR1002-12/2024	A / H5N1	2.3.4.4b
GISAID	EPI_ISL_19090723	A/mute swan/Slovakia/Vh-36/2024	A / H5N1	2.3.4.4b
GISAID	EPI_ISL_19090726	A/mute swan/Slovakia/Vh-167/2024	A / H5N1	2.3.4.4b
GISAID	EPI_ISL_18913198	A/swan/Moldova/9115-1_24VIR442-15/2023	A / H5N1	2.3.4.4b
GISAID	EPI_ISL_18946744	A/chicken/Czech_Republic/1918-1/2024	A / H5N1	2.3.4.4b
GISAID	EPI_ISL_19090727	A/chicken/Slovakia/Vh-174/2024	A / H5N1	2.3.4.4b
GISAID	EPI_ISL_19090724	A/chicken/Slovakia/Vh-39/2024	A / H5N1	2.3.4.4b
GISAID	EPI_ISL_19090731	A/chicken/Slovakia/Vh-436/2024	A / H5N1	2.3.4.4b
GISAID	EPI_ISL_19090729	A/chicken/Slovakia/Vh-266/2024	A / H5N1	2.3.4.4b
GISAID	EPI_ISL_19090728	A/chicken/Slovakia/Vh-175/2024	A / H5N1	2.3.4.4b
GISAID	EPI_ISL_19090732	A/chicken/Slovakia/Vh-536/2024	A / H5N1	2.3.4.4b
GISAID	EPI_ISL_18928980	A/chicken/Czech_Republic/1918-2/2024	A / H5N1	2.3.4.4b
GISAID	EPI_ISL_18928982	A/chicken/Czech_Republic/1918-4/2024	A / H5N1	2.3.4.4b
GISAID	EPI_ISL_18897566	A/chicken/Czech Republic/1918-4/2024	A / H5N1	2.3.4.4b
GISAID	EPI_ISL_18897567	A/chicken/Czech Republic/1918-orig/2024	A / H5N1	2.3.4.4b
GISAID	EPI_ISL_19090730	A/chicken/Slovakia/Vh-418/2024	A / H5N1	2.3.4.4b
GISAID	EPI_ISL_18867005	A/chicken/Czech Republic/1918-3/2024	A / H5N1	2.3.4.4b
GISAID	EPI_ISL_18928981	A/chicken/Czech_Republic/1918-5/2024	A / H5N1	2.3.4.4b
GISAID	EPI_ISL_18946745	A/chicken/Czech_Republic/2196-5/2024	A / H5N1	2.3.4.4b
GISAID	EPI_ISL_18928992	A/chicken/Czech_Republic/2196-1/2024	A / H5N1	2.3.4.4b
GISAID	EPI_ISL_18928990	A/chicken/Czech_Republic/2196-3/2024	A / H5N1	2.3.4.4b
GISAID	EPI_ISL_18928991	A/chicken/Czech_Republic/2196-2/2024	A / H5N1	2.3.4.4b
GISAID	EPI_ISL_18897568	A/chicken/Czech Republic/2196-4/2024	A / H5N1	2.3.4.4b
GISAID	EPI_ISL_19210406	A/ciconia_ciconia/Romania/11387_24VIR4529-8/2024	A / H5N1	2.3.4.4b
GISAID	EPI_ISL_18956175	A/cygnus-cygnus/Romania/17022_24VIR1002-5/2023	A / H5N1	2.3.4.4b
GISAID	EPI_ISL_18913191	A/swan/Moldova/8921-2_24VIR442-5/2023	A / H5N1	2.3.4.4b
GISAID	EPI_ISL_18913197	A/swan/Moldova/9048_24VIR442-14/2023	A / H5N1	2.3.4.4b
GISAID	EPI_ISL_19210412	A/cygnus_cygnus/Romania/11148_24VIR4529-7/2024	A / H5N1	2.3.4.4b
GISAID	EPI_ISL_19210411	A/cygnus_cygnus/Romania/10950_24VIR4529-6/2024	A / H5N1	2.3.4.4b
GISAID	EPI_ISL_19210410	A/cygnus_cygnus/Romania/10949_24VIR4529-5/2024	A / H5N1	2.3.4.4b
GISAID	EPI_ISL_18787952	A/mute_swan/Poland/MB333/2023	A / H5N1	2.3.4.4b
GISAID	EPI_ISL_18787982	A/mute_swan/Poland/MB008-2/2024	A / H5N1	2.3.4.4b
GISAID	EPI_ISL_18787976	A/mute_swan/Poland/MB008-1/2024	A / H5N1	2.3.4.4b
GISAID	EPI_ISL_18854215	A/swan/Moldova/8917-4_24VIR442-1/2023	A / H5N1	2.3.4.4b
GISAID	EPI_ISL_18854057	A/turkey/Croatia/6/2024	A / H5N1	2.3.4.4b
GISAID	EPI_ISL_18956180	A/cygnus-cygnus/Romania/10017_24VIR1002-13/2024	A / H5N1	2.3.4.4b
GISAID	EPI_ISL_19033562	A/mute_swan/Poland/MB070-L1/2024(H5N1)	A / H5N1	2.3.4.4b
GISAID	EPI_ISL_19033338	A/mute_swan/Poland/MB085-N/2024(H5N1)	A / H5N1	2.3.4.4b
GISAID	EPI_ISL_18913196	A/swan/Moldova/9046_24VIR442-12/2023	A / H5N1	2.3.4.4b
GISAID	EPI_ISL_18956169	A/turkey/Italy/24VIR1352-4/2024	A / H5N1	2.3.4.4b
GISAID	EPI_ISL_18913030	A/mute_swan/Austria/24014679-001/2024	A / H5N1	2.3.4.4b
GISAID	EPI_ISL_19090721	A/mute swan/Slovakia/Vh-30/2024	A / H5N1	2.3.4.4b
GISAID	EPI_ISL_18885838	A/chicken/Poland/H23-N/2024	A / H5N1	2.3.4.4b
GISAID	EPI_ISL_18956185	A/teal/Italy/24VIR668-3/2024	A / H5N1	2.3.4.4b
GISAID	EPI_ISL_18932388	A/mute swan/Croatia/9-1/2024	A / H5N1	2.3.4.4b
GISAID	EPI_ISL_18800930	A/mute swan/Croatia/1-3/2024	A / H5N1	2.3.4.4b
GISAID	EPI_ISL_18956168	A/mute-swan/Croatia/3_24VIR670-9/2024	A / H5N1	2.3.4.4b
GISAID	EPI_ISL_18956167	A/mute-swan/Croatia/1-1_24VIR670-6/2024	A / H5N1	2.3.4.4b
GISAID	EPI_ISL_18898050	A/swan/Kazakhstan/KazNARU-S24R-2/2024	A / H5N1	2.3.4.4b
GISAID	EPI_ISL_18934847	A/Cygnus cygnus/Karakol lake/01/2024	A / H5N1	2.3.4.4b
GISAID	EPI_ISL_18934797	A/swan/Kazakhstan/RPCMV-9809/2023	A / H5N1	2.3.4.4b
GISAID	EPI_ISL_18722055	A/mute swan/Croatia/85-1/2023	A / H5N1	2.3.4.4b
GISAID	EPI_ISL_18956166	A/mute-swan/Croatia/85-1_24VIR670-4/2023	A / H5N1	2.3.4.4b
GISAID	EPI_ISL_18956165	A/mute-swan/Croatia/84_24VIR670-3/2023	A / H5N1	2.3.4.4b
GISAID	EPI_ISL_18612182	A/swan/Romania/15974_23VIR10497-4/2023	A / H5N1	2.3.4.4b
GISAID	EPI_ISL_18612179	A/goose/Romania/15837_23VIR10497-1/2023	A / H5N1	2.3.4.4b
GISAID	EPI_ISL_18612180	A/turkey/Romania/15636_23VIR10497-2/2023	A / H5N1	2.3.4.4b
GISAID	EPI_ISL_19132710	A/duck/Bulgaria/243_24VIR2991-14/2024	A / H5N1	2.3.4.4b
GISAID	EPI_ISL_18956172	A/cygnus-cygnus/Romania/16986_24VIR1002-2/2023	A / H5N1	2.3.4.4b
GISAID	EPI_ISL_18956171	A/cygnus-olor/Romania/16868_24VIR1002-1/2023	A / H5N1	2.3.4.4b
GISAID	EPI_ISL_18956174	A/cygnus-olor/Romania/17019_24VIR1002-4/2023	A / H5N1	2.3.4.4b
GISAID	EPI_ISL_18612235	A/chicken/Italy/23VIR10336-32/2023	A / H5N1	2.3.4.4b
GISAID	EPI_ISL_18612234	A/guinea_fowl/Italy/23VIR10341-6/2023	A / H5N1	2.3.4.4b
GISAID	EPI_ISL_18612269	A/mallard/Italy/23VIR10283/2023	A / H5N1	2.3.4.4b
GISAID	EPI_ISL_18612186	A/turkey/Italy/23VIR10680-2/2023	A / H5N1	2.3.4.4b
GISAID	EPI_ISL_18612185	A/turkey/Italy/23VIR10680-1/2023	A / H5N1	2.3.4.4b
GISAID	EPI_ISL_18513244	A/turkey/Italy/23VIR10226-13/2023	A / H5N1	2.3.4.4b
GISAID	EPI_ISL_18913193	A/swan/Moldova/8956_24VIR442-7/2023	A / H5N1	2.3.4.4b
GISAID	EPI_ISL_18913195	A/swan/Moldova/9045_24VIR442-11/2023	A / H5N1	2.3.4.4b
GISAID	EPI_ISL_18956184	A/peregrine-falcon/Cyprus/24VIR1053/2024	A / H5N1	2.3.4.4b
GISAID	EPI_ISL_19210413	A/hens/Romania/10849_24VIR4529-4/2024	A / H5N1	2.3.4.4b
GISAID	EPI_ISL_18953065	A/turkey/Denmark/00747-10/2024	A / H5N1	2.3.4.4b
GISAID	EPI_ISL_18918809	A/Greater White-fronted Goose/Netherlands/24000645-001/2024	A / H5N1	2.3.4.4b
GISAID	EPI_ISL_18937341	A/Eurasian Magpie/Germany-SH/2024AI00571/2024	A / H5N1	2.3.4.4b
GISAID	EPI_ISL_18816294	A/barnacle_goose/Denmark/24-09302-1.02/2023	A / H5N1	2.3.4.4b
GISAID	EPI_ISL_18953070	A/chicken/Denmark/01352-7/2024	A / H5N1	2.3.4.4b
GISAID	EPI_ISL_18953064	A/turkey/Denmark/00746-2/2024	A / H5N1	2.3.4.4b
GISAID	EPI_ISL_18816293	A/barnacle_goose/Denmark/24-00026-1.02/2023	A / H5N1	2.3.4.4b
GISAID	EPI_ISL_19014078	A/Barnacle Goose/Germany-SH/2024AI01291/2024	A / H5N1	2.3.4.4b
GISAID	EPI_ISL_18918835	A/Greylag Goose/Netherlands/24002303-002/2024	A / H5N1	2.3.4.4b
GISAID	EPI_ISL_19014085	A/Red Knot/Germany-SH/2024AI01295/2024	A / H5N1	2.3.4.4b
GISAID	EPI_ISL_19047951	A/Red Knot/Netherlands/1/2024	A / H5N1	2.3.4.4b
GISAID	EPI_ISL_18953066	A/turkey/Denmark/00998-5/2024	A / H5N1	2.3.4.4b
GISAID	EPI_ISL_18918831	A/Barnacle Goose/Netherlands/24000825-002/2024	A / H5N1	2.3.4.4b
GISAID	EPI_ISL_18953063	A/turkey/Denmark/00636-2/2024	A / H5N1	2.3.4.4b
GISAID	EPI_ISL_18683420	A/turkey/Kherson/540-6/2023	A / H5N1	2.3.4.4b
GISAID	EPI_ISL_19044786	A/chicken/Czech_Republic/3458-4/2024	A / H5N1	2.3.4.4b
GISAID	EPI_ISL_19044787	A/chicken/Czech_Republic/3744-1/2024	A / H5N1	2.3.4.4b
GISAID	EPI_ISL_19044784	A/chicken/Czech_Republic/3458-2/2024	A / H5N1	2.3.4.4b
GISAID	EPI_ISL_19044785	A/chicken/Czech_Republic/3458-3/2024	A / H5N1	2.3.4.4b
GISAID	EPI_ISL_19044790	A/chicken/Czech_Republic/3744-orig/2024	A / H5N1	2.3.4.4b
GISAID	EPI_ISL_19044788	A/chicken/Czech_Republic/3744-2/2024	A / H5N1	2.3.4.4b
GISAID	EPI_ISL_19044789	A/chicken/Czech_Republic/3744-3/2024	A / H5N1	2.3.4.4b
GISAID	EPI_ISL_18886289	A/chicken/Czech_Republic/394-5/2024	A / H5N1	2.3.4.4b
GISAID	EPI_ISL_18886291	A/chicken/Czech_Republic/395-4/2024	A / H5N1	2.3.4.4b
GISAID	EPI_ISL_18886292	A/chicken/Czech_Republic/395-2/2024	A / H5N1	2.3.4.4b
GISAID	EPI_ISL_18886293	A/chicken/Czech_Republic/396-3/2024	A / H5N1	2.3.4.4b
GISAID	EPI_ISL_18886294	A/chicken/Czech_Republic/397-3/2024	A / H5N1	2.3.4.4b
GISAID	EPI_ISL_18886295	A/chicken/Czech_Republic/312-1feather/2024	A / H5N1	2.3.4.4b
GISAID	EPI_ISL_18886297	A/chicken/Czech_Republic/861-3/2024	A / H5N1	2.3.4.4b
GISAID	EPI_ISL_18788861	A/chicken/Czech_Republic/11-3/2024	A / H5N1	2.3.4.4b
GISAID	EPI_ISL_18788859	A/chicken/Czech_Republic/11-1/2024	A / H5N1	2.3.4.4b
GISAID	EPI_ISL_18788878	A/chicken/Czech_Republic/314-orig/2024	A / H5N1	2.3.4.4b
GISAID	EPI_ISL_18788877	A/chicken/Czech_Republic/314-5/2024	A / H5N1	2.3.4.4b
GISAID	EPI_ISL_18788875	A/chicken/Czech_Republic/314-3/2024	A / H5N1	2.3.4.4b
GISAID	EPI_ISL_18788872	A/chicken/Czech_Republic/313-5/2024	A / H5N1	2.3.4.4b
GISAID	EPI_ISL_18788873	A/chicken/Czech_Republic/313-orig/2024	A / H5N1	2.3.4.4b
GISAID	EPI_ISL_18788870	A/chicken/Czech_Republic/313-3/2024	A / H5N1	2.3.4.4b
GISAID	EPI_ISL_18788871	A/chicken/Czech_Republic/313-4/2024	A / H5N1	2.3.4.4b
GISAID	EPI_ISL_18788868	A/chicken/Czech_Republic/313-1/2024	A / H5N1	2.3.4.4b
GISAID	EPI_ISL_18788869	A/chicken/Czech_Republic/313-2/2024	A / H5N1	2.3.4.4b
GISAID	EPI_ISL_18858111	A/chicken/Czech_Republic/394-1/2024	A / H5N1	2.3.4.4b
GISAID	EPI_ISL_18858104	A/chicken/Czech_Republic/312-1/2024	A / H5N1	2.3.4.4b
GISAID	EPI_ISL_18858134	A/chicken/Czech_Republic/611-1/2024	A / H5N1	2.3.4.4b
GISAID	EPI_ISL_18858133	A/chicken/Czech_Republic/611-4/2024	A / H5N1	2.3.4.4b
GISAID	EPI_ISL_18858132	A/chicken/Czech_Republic/611-3/2024	A / H5N1	2.3.4.4b
GISAID	EPI_ISL_18858131	A/chicken/Czech_Republic/611-2/2024	A / H5N1	2.3.4.4b
GISAID	EPI_ISL_18858130	A/chicken/Czech_Republic/612-3/12024	A / H5N1	2.3.4.4b
GISAID	EPI_ISL_18858129	A/chicken/Czech_Republic/612-2/12024	A / H5N1	2.3.4.4b
GISAID	EPI_ISL_18858128	A/chicken/Czech_Republic/612-1/2024	A / H5N1	2.3.4.4b
GISAID	EPI_ISL_18858127	A/chicken/Czech_Republic/612-4/2024	A / H5N1	2.3.4.4b
GISAID	EPI_ISL_18858126	A/chicken/Czech_Republic/612-5/2024	A / H5N1	2.3.4.4b
GISAID	EPI_ISL_18858125	A/chicken/Czech_Republic/861-5/2024	A / H5N1	2.3.4.4b
GISAID	EPI_ISL_18858124	A/chicken/Czech_Republic/861-1/2024	A / H5N1	2.3.4.4b
GISAID	EPI_ISL_18858123	A/chicken/Czech_Republic/861-2/2024	A / H5N1	2.3.4.4b
GISAID	EPI_ISL_18858122	A/chicken/Czech_Republic/861-orig/2024	A / H5N1	2.3.4.4b
GISAID	EPI_ISL_18858121	A/chicken/Czech_Republic/861-6/2024	A / H5N1	2.3.4.4b
GISAID	EPI_ISL_18858120	A/chicken/Czech_Republic/397-5/2024	A / H5N1	2.3.4.4b
GISAID	EPI_ISL_18858119	A/chicken/Czech_Republic/397-4/2024	A / H5N1	2.3.4.4b
GISAID	EPI_ISL_18858118	A/chicken/Czech_Republic/396-4/2024	A / H5N1	2.3.4.4b
GISAID	EPI_ISL_18858117	A/chicken/Czech_Republic/396-2/2024	A / H5N1	2.3.4.4b
GISAID	EPI_ISL_18858116	A/chicken/Czech_Republic/396-5/2024	A / H5N1	2.3.4.4b
GISAID	EPI_ISL_18858115	A/chicken/Czech_Republic/395-1/2024	A / H5N1	2.3.4.4b
GISAID	EPI_ISL_18858114	A/chicken/Czech_Republic/395-3/2024	A / H5N1	2.3.4.4b
GISAID	EPI_ISL_18858113	A/chicken/Czech_Republic/394-3/2024	A / H5N1	2.3.4.4b
GISAID	EPI_ISL_18858112	A/chicken/Czech_Republic/394-4/2024	A / H5N1	2.3.4.4b
GISAID	EPI_ISL_18928973	A/chicken/Czech_Republic/2266-5/2024	A / H5N1	2.3.4.4b
GISAID	EPI_ISL_18928974	A/chicken/Czech_Republic/2266-2/2024	A / H5N1	2.3.4.4b
GISAID	EPI_ISL_18928975	A/chicken/Czech_Republic/2266-orig/2024	A / H5N1	2.3.4.4b
GISAID	EPI_ISL_18928976	A/chicken/Czech_Republic/2266-3/2024	A / H5N1	2.3.4.4b
GISAID	EPI_ISL_18928977	A/chicken/Czech_Republic/2266-4/2024	A / H5N1	2.3.4.4b
GISAID	EPI_ISL_18928978	A/chicken/Czech_Republic/2266-1/2024	A / H5N1	2.3.4.4b
GISAID	EPI_ISL_19000409	A/chicken/Czech_Republic/3744-4/2024	A / H5N1	2.3.4.4b
GISAID	EPI_ISL_19000410	A/chicken/Czech_Republic/3744-5/2024	A / H5N1	2.3.4.4b
GISAID	EPI_ISL_18788862	A/chicken/Czech_Republic/246-1/2024	A / H5N1	2.3.4.4b
GISAID	EPI_ISL_18788863	A/chicken/Czech_Republic/246-2/2024	A / H5N1	2.3.4.4b
GISAID	EPI_ISL_18788866	A/chicken/Czech_Republic/246-5/2024	A / H5N1	2.3.4.4b
GISAID	EPI_ISL_18788864	A/chicken/Czech_Republic/246-3/2024	A / H5N1	2.3.4.4b
GISAID	EPI_ISL_18788865	A/chicken/Czech_Republic/246-4/2024	A / H5N1	2.3.4.4b
GISAID	EPI_ISL_18886283	A/chicken/Czech_Republic/1256-3/2024	A / H5N1	2.3.4.4b
GISAID	EPI_ISL_18886284	A/chicken/Czech_Republic/1256-1/2024	A / H5N1	2.3.4.4b
GISAID	EPI_ISL_18886285	A/chicken/Czech_Republic/1256-orig/2024	A / H5N1	2.3.4.4b
GISAID	EPI_ISL_18886286	A/chicken/Czech_Republic/1256-5/2024	A / H5N1	2.3.4.4b
GISAID	EPI_ISL_18886287	A/chicken/Czech_Republic/1256-4/2024	A / H5N1	2.3.4.4b
GISAID	EPI_ISL_18788876	A/chicken/Czech_Republic/314-4/2024	A / H5N1	2.3.4.4b
GISAID	EPI_ISL_18788874	A/chicken/Czech_Republic/314-1/2024	A / H5N1	2.3.4.4b
GISAID	EPI_ISL_19090720	A/chicken/Slovakia/Vh-25/2024	A / H5N1	2.3.4.4b
GISAID	EPI_ISL_18886290	A/chicken/Czech_Republic/395-5/2024	A / H5N1	2.3.4.4b
GISAID	EPI_ISL_19000407	A/chicken/Czech_Republic/3458-1/2024	A / H5N1	2.3.4.4b
GISAID	EPI_ISL_18886296	A/chicken/Czech_Republic/312-4feather/2024	A / H5N1	2.3.4.4b
GISAID	EPI_ISL_18788867	A/chicken/Czech_Republic/312-orig/2024	A / H5N1	2.3.4.4b
GISAID	EPI_ISL_18858109	A/chicken/Czech_Republic/312-3/2024	A / H5N1	2.3.4.4b
GISAID	EPI_ISL_18858108	A/chicken/Czech_Republic/312-5/2024	A / H5N1	2.3.4.4b
GISAID	EPI_ISL_18858107	A/chicken/Czech_Republic/312-5feather/2024	A / H5N1	2.3.4.4b
GISAID	EPI_ISL_18858106	A/chicken/Czech_Republic/312-3feather/2024	A / H5N1	2.3.4.4b
GISAID	EPI_ISL_18858105	A/chicken/Czech_Republic/312-2/2024	A / H5N1	2.3.4.4b
GISAID	EPI_ISL_18858103	A/chicken/Czech_Republic/312-4/2024	A / H5N1	2.3.4.4b
GISAID	EPI_ISL_18928979	A/chicken/Czech_Republic/312-2feather/2024	A / H5N1	2.3.4.4b
GISAID	EPI_ISL_18858110	A/chicken/Czech_Republic/394-2/2024	A / H5N1	2.3.4.4b
GISAID	EPI_ISL_18717972	A/chicken/Czech_Republic/11-orig/2024	A / H5N1	2.3.4.4b
GISAID	EPI_ISL_18788860	A/chicken/Czech_Republic/11-2/2024	A / H5N1	2.3.4.4b
GISAID	EPI_ISL_18956170	A/teal/Italy/24VIR1221-66/2024	A / H5N1	2.3.4.4b
GISAID	EPI_ISL_18591987	A/mute swan/Austria/23142691-001/2023	A / H5N1	2.3.4.4b
GISAID	EPI_ISL_18591989	A/crowned_crane_zoo/Austria/23141747-001/2023	A / H5N1	2.3.4.4b
GISAID	EPI_ISL_18591988	A/mute swan/Austria/23149073-001/2023	A / H5N1	2.3.4.4b
GISAID	EPI_ISL_18540525	A/grey_goose/Austria/23139868-001/2023	A / H5N1	2.3.4.4b
GISAID	EPI_ISL_18612181	A/swan/Romania/15862_23VIR10497-3/2023	A / H5N1	2.3.4.4b
GISAID	EPI_ISL_19132749	A/hens/Bulgaria/309_24VIR2991-20/2024	A / H5N1	2.3.4.4b
GISAID	EPI_ISL_18592167	A/common crane/Croatia/77/2023	A / H5N1	2.3.4.4b
GISAID	EPI_ISL_18592166	A/turkey/Croatia/76/2023	A / H5N1	2.3.4.4b
GISAID	EPI_ISL_18956183	A/turkey/Croatia/76_24VIR670-1/2023	A / H5N1	2.3.4.4b
GISAID	EPI_ISL_19090716	A/Strix uralensis/Slovakia/Vh-1878/2023	A / H5N1	2.3.4.4b
GISAID	EPI_ISL_18612183	A/common_crane/Italy/23VIR10524/2023	A / H5N1	2.3.4.4b
GISAID	EPI_ISL_19176354	A/common crane/Serbia/12661/2023	A / H5N1	2.3.4.4b
GISAID	EPI_ISL_18591991	A/crane/Austria/23149044-011/2023	A / H5N1	2.3.4.4b
GISAID	EPI_ISL_18591993	A/crane/Austria/23152961-001/2023	A / H5N1	2.3.4.4b
GISAID	EPI_ISL_18591992	A/crane/Austria/23152227-001/2023	A / H5N1	2.3.4.4b
GISAID	EPI_ISL_18745067	A/common crane/Germany-HH/2023AI08835/2023	A / H5N1	2.3.4.4b
GISAID	EPI_ISL_19210407	A/common_crane/Spain/5533-3_24VIR4860-14/2023	A / H5N1	2.3.4.4b
GISAID	EPI_ISL_18612184	A/common_crane/Italy/23VIR10530-2/2023	A / H5N1	2.3.4.4b
GISAID	EPI_ISL_18591990	A/crane/Austria/23149044-010/2023	A / H5N1	2.3.4.4b
GISAID	EPI_ISL_18745072	A/domestic duck/Germany-TH/2023AI08849/2023	A / H5N1	2.3.4.4b
GISAID	EPI_ISL_18586148	A/common_crane/France/23P010623/2023	A / H5N1	2.3.4.4b
GISAID	EPI_ISL_18586149	A/common_crane/France/23P010630/2023	A / H5N1	2.3.4.4b
GISAID	EPI_ISL_18916729	A/crane/Austria/24004263-001/2024	A / H5N1	2.3.4.4b
GISAID	EPI_ISL_18812084	A/teal/Italy/23VIR11492-4/2023	A / H5N1	2.3.4.4b
GISAID	EPI_ISL_18612233	A/mute_swan/Slovenia/PER1486-23TA_23VIR10323-22/2023	A / H5N1	2.3.4.4b
GISAID	EPI_ISL_18612231	A/white_stork/Slovenia/PER1522-23TA_23VIR10323-20/2023	A / H5N1	2.3.4.4b
GISAID	EPI_ISL_19132721	A/hens/Bulgaria/1346_24VIR2991-3/2023	A / H5N1	2.3.4.4b
GISAID	EPI_ISL_19132720	A/hens/Bulgaria/1182_24VIR2991-1/2023	A / H5N1	2.3.4.4b
GISAID	EPI_ISL_19132708	A/duck/Bulgaria/1220_24VIR2991-2/2023	A / H5N1	2.3.4.4b
GISAID	EPI_ISL_19132711	A/duck/Bulgaria/274_24VIR2991-16/2024	A / H5N1	2.3.4.4b
GISAID	EPI_ISL_19132750	A/hens/Bulgaria/517_24VIR2991-31/2024	A / H5N1	2.3.4.4b
GISAID	EPI_ISL_18032204	A/domestic_duck/Poland/H72-T1/2023	A / H5N1	2.3.4.4b
GISAID	EPI_ISL_18033171	A/domestic_duck/Poland/H77-T1/2023	A / H5N1	2.3.4.4b
GISAID	EPI_ISL_18033172	A/domestic_duck/Poland/H78-K2T1/2023	A / H5N1	2.3.4.4b
GISAID	EPI_ISL_18033173	A/turkey/Poland/H82-T1/2023	A / H5N1	2.3.4.4b
GISAID	EPI_ISL_18040892	A/domestic_duck/Poland/H93-T1/2023	A / H5N1	2.3.4.4b
GISAID	EPI_ISL_18033399	A/turkey/Poland/H23-K2T/2023	A / H5N1	2.3.4.4b
GISAID	EPI_ISL_18033180	A/mute_swan/Poland/MB033/2023	A / H5N1	2.3.4.4b
GISAID	EPI_ISL_18362120	A/mute swan/Croatia/12-b/2023	A / H5N1	2.3.4.4b
GISAID	EPI_ISL_16905050	A/mute swan/Croatia/12/2023	A / H5N1	2.3.4.4b
GISAID	EPI_ISL_18033149	A/domestic_duck/Poland/H460-T/22	A / H5N1	2.3.4.4b
GISAID	EPI_ISL_18033403	A/turkey/Poland/H26-T/2023	A / H5N1	2.3.4.4b
GISAID	EPI_ISL_18033140	A/laying_hen/Poland/H443/2022	A / H5N1	2.3.4.4b
GISAID	EPI_ISL_18033178	A/domestic_duck/Poland/H96-T6/2023	A / H5N1	2.3.4.4b
GISAID	EPI_ISL_16905051	A/mute swan/Croatia/14/2023	A / H5N1	2.3.4.4b
GISAID	EPI_ISL_16979815	A/swan/Italy/23VIR147-2/2022	A / H5N1	2.3.4.4b
GISAID	EPI_ISL_17679776	A/swan/Italy/23VIR1077-2/2023	A / H5N1	2.3.4.4b
GISAID	EPI_ISL_17959737	A/environment/Poland/Kra1/2023	A / H5N1	2.3.4.4b
GISAID	EPI_ISL_17989196	A/cat/Poland/Kra1/2023	A / H5N1	2.3.4.4b
GISAID	EPI_ISL_16997753	A/chicken/Czech_Republic/1690_orig/2023	A / H5N1	2.3.4.4b
GISAID	EPI_ISL_16997752	A/chicken/Czech_Republic/1690/2023	A / H5N1	2.3.4.4b
GISAID	EPI_ISL_17179653	A/mute-swan/Switzerland-Ticino/221214/2022	A / H5N1	2.3.4.4b
GISAID	EPI_ISL_18033157	A/domestic_duck/Poland/H473-T/22	A / H5N1	2.3.4.4b
GISAID	EPI_ISL_18032447	A/domestic_goose/Poland/H440/2022	A / H5N1	2.3.4.4b
GISAID	EPI_ISL_18033174	A/domestic_duck/Poland/H84-T1/2023	A / H5N1	2.3.4.4b
GISAID	EPI_ISL_16613717	A/mallard/Czech_Republic/186_orig/2023	A / H5N1	2.3.4.4b
GISAID	EPI_ISL_16613713	A/chicken/Czech_Republic/178_shed-1A_orig/2023	A / H5N1	2.3.4.4b
GISAID	EPI_ISL_16613714	A/chicken/Czech_Republic/179_shed-1B_orig/2023	A / H5N1	2.3.4.4b
GISAID	EPI_ISL_18652553	A/mallard/Italy/22VIR9762-1/2022	A / H5N1	2.3.4.4b
GISAID	EPI_ISL_18032446	A/domestic_duck/Poland/H429/2022	A / H5N1	2.3.4.4b
GISAID	EPI_ISL_18033142	A/domestic_duck/Poland/H447/2022	A / H5N1	2.3.4.4b
GISAID	EPI_ISL_18033150	A/domestic_duck/Poland/H09-T/23	A / H5N1	2.3.4.4b
GISAID	EPI_ISL_18033134	A/turkey/Poland/H427/2022	A / H5N1	2.3.4.4b
GISAID	EPI_ISL_18033411	A/domestic_cat/Poland/H299-N/2023	A / H5N1	2.3.4.4b
GISAID	EPI_ISL_18033409	A/domestic_cat/Poland/H275k3-M/2023	A / H5N1	2.3.4.4b
GISAID	EPI_ISL_18033408	A/caracal/Poland/H303-P/2023	A / H5N1	2.3.4.4b
GISAID	EPI_ISL_18033415	A/domestic_cat/Poland/H319-M/2023	A / H5N1	2.3.4.4b
GISAID	EPI_ISL_18033413	A/domestic_cat/Poland/H304-M2/2023	A / H5N1	2.3.4.4b
GISAID	EPI_ISL_18033418	A/domestic_cat/Poland/H322-M/2023	A / H5N1	2.3.4.4b
GISAID	EPI_ISL_18033417	A/domestic_cat/Poland/H321-M/2023	A / H5N1	2.3.4.4b
GISAID	EPI_ISL_18033416	A/domestic_cat/Poland/H320-M/2023	A / H5N1	2.3.4.4b
GISAID	EPI_ISL_18033170	A/domestic_duck/Poland/H74-T1/2023	A / H5N1	2.3.4.4b
GISAID	EPI_ISL_18033169	A/domestic_duck/Poland/H70-T1/2023	A / H5N1	2.3.4.4b
GISAID	EPI_ISL_18033175	A/domestic_duck/Poland/H86-T1/2023	A / H5N1	2.3.4.4b
GISAID	EPI_ISL_18033179	A/mute_swan/Poland/MB037/2023	A / H5N1	2.3.4.4b
GISAID	EPI_ISL_18033177	A/raven/Poland/MB035/2023	A / H5N1	2.3.4.4b
GISAID	EPI_ISL_18033154	A/turkey/Poland/H463-T/22	A / H5N1	2.3.4.4b
GISAID	EPI_ISL_18033152	A/domestic_duck/Poland/H452-T/22	A / H5N1	2.3.4.4b
GISAID	EPI_ISL_18033162	A/mute_swan/Poland/MB007-M1/23	A / H5N1	2.3.4.4b
GISAID	EPI_ISL_18033160	A/buzzard/Poland/MB275-TKL/2022	A / H5N1	2.3.4.4b
GISAID	EPI_ISL_18033405	A/domestic_duck/Poland/H477-T/2022	A / H5N1	2.3.4.4b
GISAID	EPI_ISL_17971991	A/domestic_cat/Poland/H257-G/2023(H5N1)	A / H5N1	2.3.4.4b
GISAID	EPI_ISL_17971995	A/domestic_cat/Poland/H270-W/2023(H5N1)	A / H5N1	2.3.4.4b
GISAID	EPI_ISL_17971992	A/domestic_cat/Poland/H263-G/2023(H5N1)	A / H5N1	2.3.4.4b
GISAID	EPI_ISL_17971993	A/domestic_cat/Poland/H266-W/2023(H5N1)	A / H5N1	2.3.4.4b
GISAID	EPI_ISL_17971998	A/domestic_cat/Poland/H264-G/2023(H5N1)	A / H5N1	2.3.4.4b
GISAID	EPI_ISL_17514127	A/great_egret/Austria/23000725-001/2023	A / H5N1	2.3.4.4b
GISAID	EPI_ISL_17514169	A/gray_heron/Austria/23025449/2023	A / H5N1	2.3.4.4b
GISAID	EPI_ISL_17514173	A/black-headed gull/Austria/23010977-001/2023	A / H5N1	2.3.4.4b
GISAID	EPI_ISL_17679819	A/mute_swan/Slovakia/139_23VIR1686-5/2023	A / H5N1	2.3.4.4b
GISAID	EPI_ISL_18040893	A/domestic_duck/Poland/H89-T1/2023	A / H5N1	2.3.4.4b
GISAID	EPI_ISL_17584808	A/chicken/Czech_Reublic/4761-2/2023	A / H5N1	2.3.4.4b
GISAID	EPI_ISL_17978700	A/white_stork/Poland/MB244/2023	A / H5N1	2.3.4.4b
GISAID	EPI_ISL_16997759	A/mute_swan/Czech_Republic/2022/2023	A / H5N1	2.3.4.4b
GISAID	EPI_ISL_17951056	A/domestic_cat/Poland/Kot1/2023	A / H5N1	2.3.4.4b
GISAID	EPI_ISL_17951051	A/domestic_cat/Poland/H252/2023	A / H5N1	2.3.4.4b
GISAID	EPI_ISL_17951053	A/domestic_cat/Poland/H254/2023	A / H5N1	2.3.4.4b
GISAID	EPI_ISL_17951052	A/domestic_cat/Poland/H253/2023	A / H5N1	2.3.4.4b
GISAID	EPI_ISL_17951055	A/domestic_cat/Poland/H247/2023	A / H5N1	2.3.4.4b
GISAID	EPI_ISL_17951054	A/domestic_cat/Poland/H248/2023	A / H5N1	2.3.4.4b
GISAID	EPI_ISL_17164991	A/chicken/Czech_Republic/58_shed-2A_orig/2023	A / H5N1	2.3.4.4b
GISAID	EPI_ISL_17165505	A/cygnus_olor/Romania/10102_23VIR1145-6/2023	A / H5N1	2.3.4.4b
GISAID	EPI_ISL_17165504	A/cygnus_olor/Romania/10101_23VIR1145-5/2023	A / H5N1	2.3.4.4b
GISAID	EPI_ISL_17165506	A/cygnus_olor/Romania/10103_23VIR1145-7/2023	A / H5N1	2.3.4.4b
GISAID	EPI_ISL_17985196	A/domestic_cat/Poland/Kot2/2023	A / H5N1	2.3.4.4b
GISAID	EPI_ISL_16937292	A/chicken/Czech_Republic/179/2023	A / H5N1	2.3.4.4b
GISAID	EPI_ISL_16937293	A/chicken/Czech_Republic/180/2023	A / H5N1	2.3.4.4b
GISAID	EPI_ISL_16937296	A/chicken/Czech_Republic/24009-1/2022	A / H5N1	2.3.4.4b
GISAID	EPI_ISL_16937297	A/chicken/Czech_Republic/24009-2/2022	A / H5N1	2.3.4.4b
GISAID	EPI_ISL_16937306	A/swan/Czech_Republic/811-2/2023	A / H5N1	2.3.4.4b
GISAID	EPI_ISL_16937308	A/mallard/Czech_Republic/1021/2023	A / H5N1	2.3.4.4b
GISAID	EPI_ISL_17956378	A/domestic_cat/Poland/H246-M/2023	A / H5N1	2.3.4.4b
GISAID	EPI_ISL_16613715	A/chicken/Czech_Republic/180_shed-3A_orig/2023	A / H5N1	2.3.4.4b
GISAID	EPI_ISL_15895378	A/peafowl/ Croatia/123/2022	A / H5N1	2.3.4.4b
GISAID	EPI_ISL_15676638	A/mute swan/Croatia/108/2022	A / H5N1	2.3.4.4b
GISAID	EPI_ISL_16939160	A/chicken/Czech_Republic/872_orig/2023	A / H5N1	2.3.4.4b
GISAID	EPI_ISL_18032444	A/domestic_duck/Poland/H75-K1T1/2023	A / H5N1	2.3.4.4b
GISAID	EPI_ISL_18033176	A/turkey/Poland/H90-K4T4/2023	A / H5N1	2.3.4.4b
GISAID	EPI_ISL_18652555	A/flamingo/Italy/22VIR11494-1/2022	A / H5N1	2.3.4.4b
GISAID	EPI_ISL_17679817	A/chicken/Slovakia/25-brain_23VIR1686-3/2023	A / H5N1	2.3.4.4b
GISAID	EPI_ISL_17679816	A/chicken/Slovakia/25-organs_23VIR1686-2/2023	A / H5N1	2.3.4.4b
GISAID	EPI_ISL_17679815	A/chicken/Slovakia/25-swab_23VIR1686-1/2023	A / H5N1	2.3.4.4b
GISAID	EPI_ISL_18033404	A/domestic_duck/Poland/H487-T/2022	A / H5N1	2.3.4.4b
GISAID	EPI_ISL_18042392	A/mute_swan/Slovenia/242_23VIR1977-11/2023	A / H5N1	2.3.4.4b
GISAID	EPI_ISL_18612173	A/mute_swan/Slovenia/PER283-23ta_23VIR10323-1/2023	A / H5N1	2.3.4.4b
GISAID	EPI_ISL_18042390	A/mute_swan/Slovenia/241_23VIR1977-13/2023	A / H5N1	2.3.4.4b
GISAID	EPI_ISL_17679794	A/black_swan/Slovenia/137_23VIR1977-5/2023	A / H5N1	2.3.4.4b
GISAID	EPI_ISL_18042387	A/grey_heron/Slovenia/163_23VIR1977-7/2023	A / H5N1	2.3.4.4b
GISAID	EPI_ISL_18033163	A/mute_swan/Poland/MB012-M1/23	A / H5N1	2.3.4.4b
GISAID	EPI_ISL_17971996	A/domestic_cat/Poland/H271-W/2023(H5N1)	A / H5N1	2.3.4.4b
GISAID	EPI_ISL_15895379	A/mute swan/Croatia/125/2022	A / H5N1	2.3.4.4b
GISAID	EPI_ISL_15895380	A/mute swan/Croatia/126/2022	A / H5N1	2.3.4.4b
GISAID	EPI_ISL_17164988	A/chicken/Czech_Republic/23309-4orig/2022	A / H5N1	2.3.4.4b
GISAID	EPI_ISL_17164987	A/chicken/Czech_Republic/23309-2orig/2022	A / H5N1	2.3.4.4b
GISAID	EPI_ISL_17164986	A/chicken/Czech_Republic/23309-1orig/2022	A / H5N1	2.3.4.4b
GISAID	EPI_ISL_18788327	A/chicken/Poland/H509-T/2023	A / H5N1	2.3.4.4b
GISAID	EPI_ISL_17164983	A/chicken/Czech_Republic/181_shed-3B_orig/2023	A / H5N1	2.3.4.4b
GISAID	EPI_ISL_16937295	A/domestic_duck/Czech_Republic/636_orig/2023	A / H5N1	2.3.4.4b
GISAID	EPI_ISL_18033414	A/domestic_cat/Poland/H314-W3/2023	A / H5N1	2.3.4.4b
GISAID	EPI_ISL_17971990	A/domestic_cat/Poland/H256-G/2023(H5N1)	A / H5N1	2.3.4.4b
GISAID	EPI_ISL_18032171	A/mute_swan/Poland/MB015/2023	A / H5N1	2.3.4.4b
GISAID	EPI_ISL_17514178	A/black-headed_gull/Austria/23036780-003/2023	A / H5N1	2.3.4.4b
GISAID	EPI_ISL_17950995	A/domestic_cat/Poland/H249/2023	A / H5N1	2.3.4.4b
GISAID	EPI_ISL_17165502	A/cygnus_cygnus/Romania/10008_23VIR1145-3/2023	A / H5N1	2.3.4.4b
GISAID	EPI_ISL_17165507	A/cygnus_cygnus/Romania/10164_23VIR1145-8/2023	A / H5N1	2.3.4.4b
GISAID	EPI_ISL_17971994	A/domestic_cat/Poland/H267-W/2023(H5N1)	A / H5N1	2.3.4.4b
GISAID	EPI_ISL_18033153	A/domestic_duck/Poland/H470-K2T/22	A / H5N1	2.3.4.4b
GISAID	EPI_ISL_16196759	A/goose/Cyprus/746-1_22VIR12133-3/2022	A / H5N1	2.3.4.4b
GISAID	EPI_ISL_16196758	A/duck/Cyprus/745-1_22VIR12133-1/2022	A / H5N1	2.3.4.4b
GISAID	EPI_ISL_16196761	A/goose/Cyprus/749-3_22VIR12133-7/2022	A / H5N1	2.3.4.4b
GISAID	EPI_ISL_16196676	A/duck/Cyprus/750-2_22VIR12133-10/2022	A / H5N1	2.3.4.4b
GISAID	EPI_ISL_16196760	A/duck/Cyprus/749-1_22VIR12133-5/2022	A / H5N1	2.3.4.4b
GISAID	EPI_ISL_16196756	A/goose/Cyprus/750-3_22VIR12133-11/2022	A / H5N1	2.3.4.4b
GISAID	EPI_ISL_16196757	A/duck/Cyprus/752-2_22VIR12133-13/2022	A / H5N1	2.3.4.4b
GISAID	EPI_ISL_17514131	A/peacock/Austria/23006906-004/2023	A / H5N1	2.3.4.4b
GISAID	EPI_ISL_17514129	A/chicken/Austria/23003433-002/2023	A / H5N1	2.3.4.4b
GISAID	EPI_ISL_17514130	A/chicken/Austria/23006928-026/2023	A / H5N1	2.3.4.4b
GISAID	EPI_ISL_17165501	A/cygnus_cygnus/Romania/17198_23VIR1145-2/2022	A / H5N1	2.3.4.4b
GISAID	EPI_ISL_15857843	A/rural_laying_hen/Italy/22VIR10996-6/2022	A / H5N1	2.3.4.4b
GISAID	EPI_ISL_16979811	A/Eurasian_wigeon/Italy/22VIR12556-3/2022	A / H5N1	2.3.4.4b
GISAID	EPI_ISL_18033167	A/mute_swan/Poland/MB029/2023	A / H5N1	2.3.4.4b
GISAID	EPI_ISL_17716087	A/mute swan/Austria/23026929-001/2023	A / H5N1	2.3.4.4b
GISAID	EPI_ISL_18033155	A/turkey/Poland/H03-T/2023	A / H5N1	2.3.4.4b
GISAID	EPI_ISL_18033400	A/domestic_duck/Poland/H31-T/2023	A / H5N1	2.3.4.4b
GISAID	EPI_ISL_16979816	A/buzzard/Italy/23VIR440-2/2023	A / H5N1	2.3.4.4b
GISAID	EPI_ISL_18032445	A/mute_swan/Poland/MB095-L1M/2023	A / H5N1	2.3.4.4b
GISAID	EPI_ISL_17716086	A/heron/Austria/23025431-001/2023	A / H5N1	2.3.4.4b
GISAID	EPI_ISL_17971989	A/domestic_cat/Poland/H255-M/2023(H5N1)	A / H5N1	2.3.4.4b
GISAID	EPI_ISL_17956379	A/domestic_cat/Poland/H255-M/2023	A / H5N1	2.3.4.4b
GISAID	EPI_ISL_18033402	A/domestic_duck/Poland/H485-N/2022	A / H5N1	2.3.4.4b
GISAID	EPI_ISL_19029378	A/Fox/Bavaria/i193/2023	A / H5N1	2.3.4.4b
GISAID	EPI_ISL_16979810	A/swan/Italy/22VIR12326-1/2022	A / H5N1	2.3.4.4b
GISAID	EPI_ISL_18033151	A/domestic_duck/Poland/H482-T/22	A / H5N1	2.3.4.4b
GISAID	EPI_ISL_18042389	A/mute_swan/Slovenia/237_23VIR1977-8/2023	A / H5N1	2.3.4.4b
GISAID	EPI_ISL_18042388	A/mute_swan/Slovenia/236_23VIR1977-9/2023	A / H5N1	2.3.4.4b
GISAID	EPI_ISL_17679793	A/mute_swan/Slovenia/124_23VIR1977-4/2023	A / H5N1	2.3.4.4b
GISAID	EPI_ISL_18847168	A/garganey/Egypt/SJCEIRR-DT20899OP/2022	A / H5N1	2.3.4.4b
GISAID	EPI_ISL_18033412	A/domestic_cat/Poland/H304-M1/2023	A / H5N1	2.3.4.4b
GISAID	EPI_ISL_15857841	A/swan/Italy/22VIR10875-2/2022	A / H5N1	2.3.4.4b
GISAID	EPI_ISL_17971997	A/domestic_cat/Poland/H277-W1/2023(H5N1)	A / H5N1	2.3.4.4b
GISAID	EPI_ISL_17679795	A/Eurasian_eagle-owl/Slovenia/142_23VIR1977-6/2023	A / H5N1	2.3.4.4b
GISAID	EPI_ISL_18612176	A/common_buzzard/Slovenia/PER_403-23ta_23VIR10323-5/2023	A / H5N1	2.3.4.4b
GISAID	EPI_ISL_17181724	A/black-swan/Switzerland-Zurich/230131/2023	A / H5N1	2.3.4.4b
GISAID	EPI_ISL_18033401	A/laying_hen/Poland/H30-T/2023	A / H5N1	2.3.4.4b
GISAID	EPI_ISL_18033410	A/domestic_cat/Poland/H293-N/2023	A / H5N1	2.3.4.4b
GISAID	EPI_ISL_18033197	A/chicken/Poland/H130-T/2023	A / H5N1	2.3.4.4b
GISAID	EPI_ISL_17511728	A/duck/Austria/23000036/2023	A / H5N1	2.3.4.4b
GISAID	EPI_ISL_19204434	A/mallard/Italy/22VIR9219-3/2022	A / H5N1	2.3.4.4b
GISAID	EPI_ISL_19213570	A/mallard/Italy/22VIR9219-6/2022	A / H5N1	2.3.4.4b
GISAID	EPI_ISL_17165500	A/cygnus_olor/Romania/17142_23VIR1145-1/2022	A / H5N1	2.3.4.4b
GISAID	EPI_ISL_18033137	A/domestic_duck/Poland/H433/2022	A / H5N1	2.3.4.4b
GISAID	EPI_ISL_16979812	A/greater_white-fronted_goose/Italy/22VIR12557-4/2022	A / H5N1	2.3.4.4b
GISAID	EPI_ISL_17679789	A/teal/Italy/22VIR10396-2/2022	A / H5N1	2.3.4.4b
GISAID	EPI_ISL_17679790	A/teal/Italy/22VIR10396-3/2022	A / H5N1	2.3.4.4b
GISAID	EPI_ISL_17679782	A/swan/Italy/23VIR682-2/2023	A / H5N1	2.3.4.4b
GISAID	EPI_ISL_15857836	A/teal/Italy/22VIR10396-33/2022	A / H5N1	2.3.4.4b
GISAID	EPI_ISL_15857955	A/rural_duck/Italy/22VIR10534-3/2022	A / H5N1	2.3.4.4b
GISAID	EPI_ISL_15857957	A/teal/Italy/22VIR9917-52/2022	A / H5N1	2.3.4.4b
GISAID	EPI_ISL_15857956	A/teal/Italy/22VIR9917-19/2022	A / H5N1	2.3.4.4b
GISAID	EPI_ISL_15857961	A/Goose/Italy/22VIR9673-3/2022	A / H5N1	2.3.4.4b
GISAID	EPI_ISL_16979813	A/Eurasian_wigeon/Italy/22VIR12328-1/2022	A / H5N1	2.3.4.4b
GISAID	EPI_ISL_17679792	A/mute_swan/Slovenia/6_23VIR1977-3/2023	A / H5N1	2.3.4.4b
GISAID	EPI_ISL_15857838	A/teal/Italy/22VIR10576-13/2022	A / H5N1	2.3.4.4b
GISAID	EPI_ISL_15857849	A/swan/Italy/22VIR10737-10/2022	A / H5N1	2.3.4.4b
GISAID	EPI_ISL_17679785	A/flamingo/Italy/22VIR11417-3/2022	A / H5N1	2.3.4.4b
GISAID	EPI_ISL_16979809	A/wild_goose/Italy/22VIR12222-2/2022	A / H5N1	2.3.4.4b
GISAID	EPI_ISL_17679787	A/rural_chicken/Italy/22VIR10636-8/2022	A / H5N1	2.3.4.4b
GISAID	EPI_ISL_17679786	A/rural_turkey/Italy/22VIR10636-5/2022	A / H5N1	2.3.4.4b
GISAID	EPI_ISL_15857954	A/laying_hen/Italy/22VIR10267-7/2022	A / H5N1	2.3.4.4b
GISAID	EPI_ISL_15857837	A/teal/Italy/22VIR10396-5/2022	A / H5N1	2.3.4.4b
GISAID	EPI_ISL_15857847	A/rural_chicken/Italy/22VIR10651-4/2022	A / H5N1	2.3.4.4b
GISAID	EPI_ISL_15857842	A/swan/Italy/22VIR10995-7/2022	A / H5N1	2.3.4.4b
GISAID	EPI_ISL_18612230	A/house_sparrow/Slovenia/PER351-23MA_23VIR10323-19/2023	A / H5N1	2.3.4.4b
GISAID	EPI_ISL_18042391	A/laying_hen/Slovenia/251_23VIR1977-15/2023	A / H5N1	2.3.4.4b
GISAID	EPI_ISL_18612175	A/house_sparrow/Slovenia/PER386-23KA_23VIR10323-4/2023	A / H5N1	2.3.4.4b
GISAID	EPI_ISL_17165508	A/cygnus_cygnus/Romania/10171_23VIR1145-9/2023	A / H5N1	2.3.4.4b
GISAID	EPI_ISL_18033139	A/domestic_duck/Poland/H439/2022	A / H5N1	2.3.4.4b
GISAID	EPI_ISL_18033156	A/domestic_goose/Poland/H458-T/22	A / H5N1	2.3.4.4b
GISAID	EPI_ISL_18033168	A/domestic_duck/Poland/H73-T1/2023	A / H5N1	2.3.4.4b
GISAID	EPI_ISL_18033161	A/mute_swan/Poland/MB268-TKL/2022	A / H5N1	2.3.4.4b
GISAID	EPI_ISL_17165498	A/corvus_corvus/Romania/10368_23VIR1368-1/2023	A / H5N1	2.3.4.4b
GISAID	EPI_ISL_17165509	A/turkey/Romania/10281_23VIR1145-10/2023	A / H5N1	2.3.4.4b
GISAID	EPI_ISL_17165510	A/turkey/Romania/10281_23VIR1145-11/2023	A / H5N1	2.3.4.4b
GISAID	EPI_ISL_17165512	A/turkey/Romania/10271_23VIR1145-13/2023	A / H5N1	2.3.4.4b
GISAID	EPI_ISL_17165499	A/anas_platyrhynchos/Romania/10368_23VIR1368-2/2023	A / H5N1	2.3.4.4b
GISAID	EPI_ISL_17165511	A/turkey/Romania/10287_23VIR1145-12/2023	A / H5N1	2.3.4.4b
GISAID	EPI_ISL_18033192	A/mute_swan/Poland/MB113/2023	A / H5N1	2.3.4.4b
GISAID	EPI_ISL_17679820	A/domestic_goose/Slovakia/140_23VIR1686-6/2023	A / H5N1	2.3.4.4b
GISAID	EPI_ISL_16997758	A/mallard/Czech_Republic/1792_orig/2023	A / H5N1	2.3.4.4b
GISAID	EPI_ISL_17164993	A/great_egret/Czech_Republic/3051-1orig/2023	A / H5N1	2.3.4.4b
GISAID	EPI_ISL_17164994	A/great_egret/Czech_Republic/3051-2orig/2023	A / H5N1	2.3.4.4b
GISAID	EPI_ISL_18033198	A/mute_swan/Poland/MB107/2023	A / H5N1	2.3.4.4b
GISAID	EPI_ISL_17015365	A/domestic_goose/Czech_Republic/2753/2023	A / H5N1	2.3.4.4b
GISAID	EPI_ISL_18432788	A/chicken/Germany-BY/2023AI04818-AK5023/2023	A / H5N1	2.3.4.4b
GISAID	EPI_ISL_18032166	A/mute_swan/Poland/MB014/2023	A / H5N1	2.3.4.4b
GISAID	EPI_ISL_17512128	A/mute_swan/Austria/22155612/2022	A / H5N1	2.3.4.4b
GISAID	EPI_ISL_17245142	A/Gallus_gallus/Belgium/01688_0004/2023	A / H5N1	2.3.4.4b
GISAID	EPI_ISL_17246921	A/Mustela_putorius/Belgium/01922_0001/2023	A / H5N1	2.3.4.4b
GISAID	EPI_ISL_18439514	A/Pica_pica/Belgium/00906_0003/2023	A / H5N1	2.3.4.4b
GISAID	EPI_ISL_12754533	A/pelican/Romania/11334_22VIR4106-3/2022	A / H5N1	2.3.4.4b
GISAID	EPI_ISL_15676637	A/chicken/Croatia/55/2022	A / H5N1	2.3.4.4b
GISAID	EPI_ISL_14760611	A/goose/Italy/IZSLT_21VIR10273/2021	A / H5N1	2.3.4.4b
GISAID	EPI_ISL_7733645	A/goose/Italy/IZSLT-21VIR10273/2021	A / H5N1	2.3.4.4b
GISAID	EPI_ISL_8882212	A/cignus_olor/Italy/IZSLT_21VIR10529-1/2021	A / H5N1	2.3.4.4b
GISAID	EPI_ISL_7733644	A/chicken/Italy/IZSLT-122448_21VIR9218-1/2021	A / H5N1	2.3.4.4b
GISAID	EPI_ISL_7733599	A/chicken/Italy/21VIR10389/2021	A / H5N1	2.3.4.4b
GISAID	EPI_ISL_8440175	A/Cygnus_olor/Romania/16381_21VIR10306/2021	A / H5N1	2.3.4.4b
GISAID	EPI_ISL_8439476	A/mute swan/Croatia/146/2021	A / H5N1	2.3.4.4b
GISAID	EPI_ISL_8377254	A/egret/France/21P013418/2021	A / H5N1	2.3.4.4b
GISAID	EPI_ISL_11007527	A/laying_hen/Moldova/68-1_22VIR638-1/2022	A / H5N1	2.3.4.4b
GISAID	EPI_ISL_11007721	A/laying_hen/Moldova/68-2_22VIR638-2/2022	A / H5N1	2.3.4.4b
GISAID	EPI_ISL_11922815	A/swan/Romania/16905_22VIR2749-1/2021	A / H5N1	2.3.4.4b
GISAID	EPI_ISL_11922819	A/laying_hen/Romania/10470_22VIR2749-5/2022	A / H5N1	2.3.4.4b
GISAID	EPI_ISL_8882211	A/magpie/Italy/21VIR11656/2021	A / H5N1	2.3.4.4b
GISAID	EPI_ISL_14760946	A/laying_hen/Italy/21VIR11498-1/2021	A / H5N1	2.3.4.4b
GISAID	EPI_ISL_8882171	A/turkey/Italy/21VIR11591-8/2021	A / H5N1	2.3.4.4b
GISAID	EPI_ISL_13955204	A/chicken/Czech Republic/8028-1/2022	A / H5N1	2.3.4.4b
GISAID	EPI_ISL_13967740	A/chicken/Czech Republic/8028-2/2022	A / H5N1	2.3.4.4b
GISAID	EPI_ISL_11007539	A/turkey/Bulgaria/755-1_22VIR778-4/2021	A / H5N1	2.3.4.4b
GISAID	EPI_ISL_11007541	A/hen/Bulgaria/757-6_22VIR778-7/2021	A / H5N1	2.3.4.4b
GISAID	EPI_ISL_11007722	A/partridge/Bulgaria/745_22VIR778-3/2021	A / H5N1	2.3.4.4b
GISAID	EPI_ISL_11007538	A/hen/Bulgaria/722-1_22VIR778-1/2021	A / H5N1	2.3.4.4b
GISAID	EPI_ISL_11007540	A/duck/Bulgaria/756-4_22VIR778-6/2021	A / H5N1	2.3.4.4b
GISAID	EPI_ISL_11007537	A/hen/Bulgaria/854-1_22VIR778-10/2021	A / H5N1	2.3.4.4b
GISAID	EPI_ISL_11007529	A/swan/Slovenia/2041_22VIR777-2/2021	A / H5N1	2.3.4.4b
GISAID	EPI_ISL_11007531	A/swan/Slovenia/2060_22VIR777-4/2021	A / H5N1	2.3.4.4b
GISAID	EPI_ISL_11007533	A/swan/Slovenia/2073_22VIR777-6/2021	A / H5N1	2.3.4.4b
GISAID	EPI_ISL_11007528	A/rooster/Slovenia/2039_22VIR777-1/2021	A / H5N1	2.3.4.4b
GISAID	EPI_ISL_14761361	A/buzzard/Italy/22VIR767-1/2022	A / H5N1	2.3.4.4b
GISAID	EPI_ISL_14761373	A/buzzard/Italy/22VIR767-2/2022	A / H5N1	2.3.4.4b
GISAID	EPI_ISL_8768986	A/goose/Rostov-on-Don/28-1V/2021	A / H5N1	2.3.4.4b
GISAID	EPI_ISL_8769010	A/goose/Chelyabinsk/34-1V/2021	A / H5N1	2.3.4.4b
GISAID	EPI_ISL_10434072	A/swan/Germany-BW/AI00996/2022	A / H5N2	2.3.4.4b
GISAID	EPI_ISL_10434073	A/swan/Germany-BW/AI00997/2022	A / H5N2	2.3.4.4b
GISAID	EPI_ISL_11922807	A/chicken/Poland/H182_22VIR2515-1/2022	A / H5N2	2.3.4.4b
GISAID	EPI_ISL_12917757	A/turkey/Israel/564/2021	A / H5N1	2.3.4.4b
GISAID	EPI_ISL_14761272	A/turkey/Italy/IZSLT_22VIR366-3/2022	A / H5N1	2.3.4.4b
GISAID	EPI_ISL_12749687	A/turkey/Israel/537/2021	A / H5N1	2.3.4.4b
GISAID	EPI_ISL_11561592	A/turkey/England/016515/2022	A / H5N1	2.3.4.4b
GISAID	EPI_ISL_8338002	A/Turkey/Sweden/SVA211212SZ0001/FB301013-IP-2/M-2021	A / H5N1	2.3.4.4b
GISAID	EPI_ISL_11922814	A/swan/Poland/MB083_22VIR2515-8/2022	A / H5N1	2.3.4.4b
GISAID	EPI_ISL_11922820	A/swan/Romania/10656_22VIR2749-6/2022	A / H5N1	2.3.4.4b
GISAID	EPI_ISL_8769012	A/chicken/Orenburg/46-1V/2021	A / H5N1	2.3.4.4b
GISAID	EPI_ISL_8769013	A/chicken/Orenburg/46-1V/2021	A / H5N1	2.3.4.4b
GISAID	EPI_ISL_11259291	A/turkey/Spain/140-38_22VIR2142-19/2022	A / H5N1	2.3.4.4b
GISAID	EPI_ISL_6761020	A/mute swan/Netherlands/21038479-002/2021	A / H5N1	2.3.4.4b
GISAID	EPI_ISL_11922818	A/swan/Romania/10455_22VIR2749-4/2022	A / H5N1	2.3.4.4b
GISAID	EPI_ISL_13418526	A/Little egret/Israel/172/2022	A / H5N1	2.3.4.4b
GISAID	EPI_ISL_11922817	A/swan/Romania/10394_22VIR2749-3/2022	A / H5N1	2.3.4.4b
GISAID	EPI_ISL_11922821	A/swan/Romania/10678_22VIR2749-7/2022	A / H5N1	2.3.4.4b
GISAID	EPI_ISL_12754531	A/laying_hen/Romania/11343_22VIR4106-1/2022	A / H5N1	2.3.4.4b
GISAID	EPI_ISL_12754534	A/laying_hen/Romania/11562_22VIR4106-4/2022	A / H5N1	2.3.4.4b
GISAID	EPI_ISL_12223688	A/grey heron/Czech Republic/25338-1/2021	A / H5N1	2.3.4.4b
GISAID	EPI_ISL_12223734	A/grey heron/Czech Republic/25338-2/2021	A / H5N1	2.3.4.4b
GISAID	EPI_ISL_8515481	A/grey heron/Czech_Republic/23608/2021	A / H5N1	2.3.4.4b
GISAID	EPI_ISL_8515482	A/grey heron/Czech_Republic/23608-1K/2021	A / H5N1	2.3.4.4b
GISAID	EPI_ISL_8515483	A/great egret/Czech_Republic/23609/2021	A / H5N1	2.3.4.4b
GISAID	EPI_ISL_11922813	A/swan/Poland/MB078_22VIR2515-7/2022	A / H5N1	2.3.4.4b
GISAID	EPI_ISL_11922808	A/duck/Poland/H188_22VIR2515-2/2022	A / H5N1	2.3.4.4b
GISAID	EPI_ISL_7778754	A/Withe-tiled_eagle/Estonia/TA2124126-1_21VIR10433-11/2021	A / H5N1	2.3.4.4b
GISAID	EPI_ISL_7055384	A/greylag goose /Sweden/SVA211118SZ0354/FB004497/I-2021	A / H5N1	2.3.4.4b
GISAID	EPI_ISL_6101848	A/chicken/Netherlands/21038165-006010/2021	A / H5N1	2.3.4.4b
GISAID	EPI_ISL_11009382	A/duck/Bulgaria/827-2_22VIR778-8/2021	A / H5N1	2.3.4.4b
GISAID	EPI_ISL_8769014	A/chicken/Orenburg/46-2V/2021	A / H5N1	2.3.4.4b
GISAID	EPI_ISL_8769015	A/chicken/Orenburg/46-2V/2021	A / H5N1	2.3.4.4b
GISAID	EPI_ISL_8769016	A/goose/Orenburg/46-3V/2021	A / H5N1	2.3.4.4b
GISAID	EPI_ISL_8769029	A/chicken/Orenburg/73-6V/2021	A / H5N1	2.3.4.4b
GISAID	EPI_ISL_8769030	A/chicken/Orenburg/73-7V/2021	A / H5N1	2.3.4.4b
GISAID	EPI_ISL_8769038	A/chicken/Saratov/102-15V/2021	A / H5N1	2.3.4.4b
GISAID	EPI_ISL_10992813	A/Mallard/Netherlands/1/2022	A / H5N1	2.3.4.4b
GISAID	EPI_ISL_10993074	A/Mallard/Netherlands/2/2022	A / H5N1	2.3.4.4b
GISAID	EPI_ISL_13201074	A/European polecat/Netherlands/1/2022	A / H5N1	2.3.4.4b
GISAID	EPI_ISL_6328036	A/chicken/Netherlands/21038675-001005/2021	A / H5N1	2.3.4.4b
GISAID	EPI_ISL_12069288	A/Fox/Netherlands/EMC2/2022	A / H5N1	2.3.4.4b
GISAID	EPI_ISL_6328001	A/greylag goose/Netherlands/21037497-001/2021	A / H5N1	2.3.4.4b
GISAID	EPI_ISL_9029959	A/domestic_duck/England/058612/2021	A / H5N1	2.3.4.4b
GISAID	EPI_ISL_9160206	A/Anser_albifrons/Belgium/15465_0010/2021	A / H5N1	2.3.4.4b
GISAID	EPI_ISL_9261748	A/Grey heron/Netherlands/1/2022	A / H5N1	2.3.4.4b
GISAID	EPI_ISL_9261751	A/Barnacle goose/Netherlands/6/2022	A / H5N1	2.3.4.4b
GISAID	EPI_ISL_11112362	A/Greylag Goose/Netherlands/1/2022	A / H5N1	2.3.4.4b
GISAID	EPI_ISL_9161618	A/Gallus_gallus/Belgium/17100_0001/2021	A / H5N1	2.3.4.4b
GISAID	EPI_ISL_11327090	A/chicken/Czech Republic/63/2022	A / H5N1	2.3.4.4b
GISAID	EPI_ISL_14388346	A/Tyto_alba/Belgium/334_0012/2021	A / H5N1	2.3.4.4b
GISAID	EPI_ISL_14388434	A/Buteo_buteo/belgium/334_0013/2021	A / H5N1	2.3.4.4b
GISAID	EPI_ISL_11922809	A/chicken/Poland/H157_22VIR2515-3/2022	A / H5N1	2.3.4.4b
GISAID	EPI_ISL_6934175	A/domestic_duck/Poland/H1942-N/2021	A / H5N1	2.3.4.4b
GISAID	EPI_ISL_11007535	A/swan/Slovenia/13_22VIR777-8/2022	A / H5N1	2.3.4.4b
GISAID	EPI_ISL_9012577	A/Mallard/Netherlands/13/2021	A / H5N1	2.3.4.4b
GISAID	EPI_ISL_9012578	A/Mallard/Netherlands/14/2021	A / H5N1	2.3.4.4b
GISAID	EPI_ISL_9012580	A/Mallard/Netherlands/15/2021	A / H5N1	2.3.4.4b
GISAID	EPI_ISL_11798577	A/gray_heron/Denmark/24326-1.02/2021-10-28	A / H5N1	2.3.4.4b
GISAID	EPI_ISL_7049600	A/bean goose/Sweden/SVA211111SZ0372/FB004482/2021	A / H5N1	2.3.4.4b
GISAID	EPI_ISL_8882213	A/seagull/Italy/21VIR11259-10/2021	A / H5N1	2.3.4.4b
GISAID	EPI_ISL_8814146	A/turkey/England/055251/2021	A / H5N1	2.3.4.4b
GISAID	EPI_ISL_8769019	A/chicken/Tyumen/47-85V/2021	A / H5N1	2.3.4.4b
GISAID	EPI_ISL_8769020	A/chicken/Tyumen/47-85V/2021	A / H5N1	2.3.4.4b
GISAID	EPI_ISL_8769021	A/chicken/Tyumen/47-88V/2021	A / H5N1	2.3.4.4b
GISAID	EPI_ISL_8769022	A/chicken/Tyumen/47-95V/2021	A / H5N1	2.3.4.4b
GISAID	EPI_ISL_8769036	A/chicken/Saratov/102-12V/2021	A / H5N1	2.3.4.4b
GISAID	EPI_ISL_8769037	A/chicken/Saratov/102-12V/2021	A / H5N1	2.3.4.4b
GISAID	EPI_ISL_8768942	A/turkey/Tyumen/15-1V/2021	A / H5N1	2.3.4.4b
GISAID	EPI_ISL_8768944	A/turkey/Tyumen/15-2V/2021	A / H5N1	2.3.4.4b
GISAID	EPI_ISL_8768947	A/turkey/Tyumen/15-3V/2021	A / H5N1	2.3.4.4b
GISAID	EPI_ISL_8768949	A/turkey/Tyumen/15-6V/2021	A / H5N1	2.3.4.4b
GISAID	EPI_ISL_8768950	A/turkey/Tyumen/15-9V/2021	A / H5N1	2.3.4.4b
GISAID	EPI_ISL_8768953	A/turkey/Tyumen/15-14V/2021	A / H5N1	2.3.4.4b
GISAID	EPI_ISL_8768948	A/turkey/Tyumen/15-4V/2021	A / H5N1	2.3.4.4b
GISAID	EPI_ISL_8769028	A/chicken/Orenburg/73-5V/2021	A / H5N1	2.3.4.4b
GISAID	EPI_ISL_5463804	A/chicken/Tyumen/33-45V/2021	A / H5N1	2.3.4.4b
GISAID	EPI_ISL_5463805	A/goose/Tyumen/33-52V/2021	A / H5N1	2.3.4.4b
GISAID	EPI_ISL_5463806	A/goose/Tyumen/33-53V/2021	A / H5N1	2.3.4.4b
GISAID	EPI_ISL_8769007	A/chicken/Tyumen/33-45V/2021	A / H5N1	2.3.4.4b
GISAID	EPI_ISL_8769008	A/goose/Tyumen/33-52V/2021	A / H5N1	2.3.4.4b
GISAID	EPI_ISL_8769009	A/goose/Tyumen/33-53V/2021	A / H5N1	2.3.4.4b
GISAID	EPI_ISL_9009291	A/chicken/Kursk/132-1V/2021	A / H5N1	2.3.4.4b
GISAID	EPI_ISL_9009292	A/chicken/Kursk/132-1V/2021	A / H5N1	2.3.4.4b
GISAID	EPI_ISL_7733611	A/Wild_goose/Italy/21VIR10193/2021	A / H5N1	2.3.4.4b
GISAID	EPI_ISL_9377021	A/goose/France/21P014207/2021	A / H5N1	2.3.4.4b
GISAID	EPI_ISL_9029957	A/turkey/England/057679/2021	A / H5N1	2.3.4.4b
GISAID	EPI_ISL_19057416	A/red fox/Netherlands/21040099-006_PB2E/2021	A / H5N1	2.3.4.4b
GISAID	EPI_ISL_19057417	A/red fox/Netherlands/21040099-006_PB2K/2021	A / H5N1	2.3.4.4b
GISAID	EPI_ISL_6761000	A/greylag goose/Netherlands/21037809-001/2021	A / H5N1	2.3.4.4b
GISAID	EPI_ISL_18458076	A/mute_swan/Austria/2990-2_22VIR582-3/2021	A / H5N1	2.3.4.4b
GISAID	EPI_ISL_17785729	A/mute swan/Austria/21154984-002/2021	A / H5N1	2.3.4.4b
GISAID	EPI_ISL_18458075	A/mute_swan/Austria/2990-1_22VIR582-2/2021	A / H5N1	2.3.4.4b
GISAID	EPI_ISL_6328409	A/mute swan/Czech Republic/21312/2021	A / H5N1	2.3.4.4b
GISAID	EPI_ISL_6590766	A/swan/France/21P012384/2021	A / H5N1	2.3.4.4b
GISAID	EPI_ISL_18361460	A/grey heron/Croatia/132-b/2021	A / H5N1	2.3.4.4b
GISAID	EPI_ISL_7892492	A/grey heron/Croatia/132-c/2021	A / H5N1	2.3.4.4b
GISAID	EPI_ISL_18007043	A/buzzard/Germany-TH/AI01791/2022	A / H5N1	2.3.4.4b
GISAID	EPI_ISL_17719670	A/mute_swan/Bosnia_and_Herzegovina/213/2021	A / H5N1	2.3.4.4b
GISAID	EPI_ISL_6507374	A/mute swan/Croatia/100/2021	A / H5N1	2.3.4.4b
GISAID	EPI_ISL_17731667	A/pelican/Montenegro/833/2022	A / H5N1	2.3.4.4b
GISAID	EPI_ISL_18458066	A/chicken/Poland/H1983_21RS3290-13/2021	A / H5N1	2.3.4.4b
GISAID	EPI_ISL_18458069	A/duck/Poland/H1993_21RS3290-14/2021	A / H5N1	2.3.4.4b
GISAID	EPI_ISL_18458071	A/duck/Poland/H2014_21RS3290-17/2021	A / H5N1	2.3.4.4b
GISAID	EPI_ISL_18458059	A/duck/Poland/H1968_21RS3290-5/2021	A / H5N1	2.3.4.4b
GISAID	EPI_ISL_18458061	A/duck/Poland/H1970_21RS3290-7/2021	A / H5N1	2.3.4.4b
GISAID	EPI_ISL_18458062	A/duck/Poland/H1971_21RS3290-8/2021	A / H5N1	2.3.4.4b
GISAID	EPI_ISL_18245813	A/hawk/Poland/MB544/2021	A / H5N1	2.3.4.4b
GISAID	EPI_ISL_18458067	A/duck/Poland/H1982_21RS3290-12/2021	A / H5N1	2.3.4.4b
GISAID	EPI_ISL_18458070	A/duck/Poland/H2008_21RS3290-16/2021	A / H5N1	2.3.4.4b
GISAID	EPI_ISL_18458063	A/chicken/Poland/H1976_21RS3290-9/2021	A / H5N1	2.3.4.4b
GISAID	EPI_ISL_18458060	A/duck/Poland/H1969_21RS3290-6/2021	A / H5N1	2.3.4.4b
GISAID	EPI_ISL_18458065	A/duck/Poland/H1980_21RS3290-11/2021	A / H5N1	2.3.4.4b
GISAID	EPI_ISL_18245812	A/wild_bird/Poland/MW542/2021	A / H5N1	2.3.4.4b
GISAID	EPI_ISL_18445701	A/swan/France/21P014019/2021	A / H5N1	2.3.4.4b
GISAID	EPI_ISL_18361501	A/grey heron/Croatia/132-a/2021	A / H5N1	2.3.4.4b
GISAID	EPI_ISL_14917942	A/breeding_hen/Poland/H364/2022	A / H5N1	2.3.4.4b
GISAID	EPI_ISL_14917951	A/domestic_goose/Poland/H371/2022	A / H5N1	2.3.4.4b
GISAID	EPI_ISL_14917915	A/breeding_hen/Poland/H361/2022	A / H5N1	2.3.4.4b
GISAID	EPI_ISL_18462526	A/white-stork/Nigeria/VRD22-305-Dal03_23VIR8254-98/2022	A / H5N1	2.3.4.4b
GISAID	EPI_ISL_18462541	A/african-jacana/Nigeria/VRD22-305-DA19_23VIR8254-114/2022	A / H5N1	2.3.4.4b
GISAID	EPI_ISL_18462531	A/squared-tailed_nightjar/Nigeria/VRD22-305-08_23VIR8254-103/2022	A / H5N1	2.3.4.4b
GISAID	EPI_ISL_18462535	A/white-faced_whistling_duck/Nigeria/VRD22-305-Dal13_23VIR8254-108/2022	A / H5N1	2.3.4.4b
GISAID	EPI_ISL_18462529	A/spur-winged_goose/Nigeria/VRD22-305-Ng06_23VIR8254-101/2022	A / H5N1	2.3.4.4b
GISAID	EPI_ISL_15022831	A/swan/Lithuania/1220PG1_22VIR7255-1/2022	A / H5N1	2.3.4.4b
GISAID	EPI_ISL_19132709	A/duck/Bulgaria/48_24VIR2991-5/2024	A / H5N1	2.3.4.4b
GISAID	EPI_ISL_17679824	A/chicken/Estonia/TA-2304130_23VIR3148-1/2023	A / H5N1	2.3.4.4b
GISAID	EPI_ISL_16638696	A/chicken/Czech_Republic/574/2023	A / H5N1	2.3.4.4b
GISAID	EPI_ISL_17164985	A/chicken/Czech_Republic/187-2orig/2023	A / H5N1	2.3.4.4b
GISAID	EPI_ISL_17164984	A/chicken/Czech_Republic/187-1orig/2023	A / H5N1	2.3.4.4b
GISAID	EPI_ISL_16937294	A/chicken/Czech_Republic/574_orig/2023	A / H5N1	2.3.4.4b
GISAID	EPI_ISL_16613712	A/chicken/Czech_Republic/102_orig/2023	A / H5N1	2.3.4.4b
GISAID	EPI_ISL_16613711	A/chicken/Czech_Republic/67_orig/2023	A / H5N1	2.3.4.4b
GISAID	EPI_ISL_18782578	A/chicken/Austria/24000087-002/2024	A / H5N1	2.3.4.4b
GISAID	EPI_ISL_17164982	A/chicken/Czech_Republic/11_orig/2023	A / H5N1	2.3.4.4b
GISAID	EPI_ISL_16937305	A/chicken/Czech_Republic/727_orig/2023	A / H5N1	2.3.4.4b
GISAID	EPI_ISL_17679821	A/chicken/Slovakia/145-swab_23VIR1686-7/2023	A / H5N1	2.3.4.4b
GISAID	EPI_ISL_17679823	A/chicken/Slovakia/145-brain_23VIR1686-9/2023	A / H5N1	2.3.4.4b
GISAID	EPI_ISL_17679822	A/chicken/Slovakia/145-organs_23VIR1686-8/2023	A / H5N1	2.3.4.4b
GISAID	EPI_ISL_17679813	A/chicken/Slovakia/153-organs_23VIR1686-11/2023	A / H5N1	2.3.4.4b
GISAID	EPI_ISL_17679814	A/chicken/Slovakia/153-brain_23VIR1686-12/2023	A / H5N1	2.3.4.4b
GISAID	EPI_ISL_19090719	A/chicken/Slovakia/Vh-2032/2023	A / H5N1	2.3.4.4b
GISAID	EPI_ISL_18788584	A_common_buzzard_Denmark_24962-1.01_2021	A / H5N1	2.3.4.4b
GISAID	EPI_ISL_16115054	A/common_buzzard/Denmark/08287-1.01/2022	A / H5N1	2.3.4.4b
GISAID	EPI_ISL_18509073	A/mute_swan/Latvia/35510-1_23VIR8835-3/2022	A / H5N1	2.3.4.4b
GISAID	EPI_ISL_18245811	A/crane/Poland/MB528/2021	A / H5N1	2.3.4.4b
GISAID	EPI_ISL_18006943	A/buzzard/Germany-NI/AI02060/2022	A / H5N1	2.3.4.4b
GISAID	EPI_ISL_15267023	A/Northern Gannet/Netherlands/2/2022	A / H5N1	2.3.4.4b
GISAID	EPI_ISL_18001905	A/Northern gannet /Iceland/2023AI04258/2022	A / H5N1	2.3.4.4b
GISAID	EPI_ISL_18245742	A/white-fronted_goose/Poland/MB028-22_22VIR5675-1/2022	A / H5N1	2.3.4.4b
GISAID	EPI_ISL_18245790	A/swan/Poland/MB058-22_22VIR5675-2/2022	A / H5N1	2.3.4.4b
GISAID	EPI_ISL_18245789	A/mute_swan/Poland/MB042-22_22VIR5675-6/2022	A / H5N1	2.3.4.4b
GISAID	EPI_ISL_18455216	A/chicken/Norway/P156/2021	A / H5N1	2.3.4.4b
GISAID	EPI_ISL_17584749	A/duck/France/22077/2022	A / H5N1	2.3.4.4b
GISAID	EPI_ISL_17584750	A/duck/France/22083/2022	A / H5N1	2.3.4.4b
GISAID	EPI_ISL_14857058	A/chicken/Kursk/230-10V/2022	A / H5N1	2.3.4.4b
GISAID	EPI_ISL_14857059	A/chicken/Kursk/230-15V/2022	A / H5N1	2.3.4.4b
GISAID	EPI_ISL_14857056	A/chicken/Kursk/230-7V/2022	A / H5N1	2.3.4.4b
GISAID	EPI_ISL_14857057	A/chicken/Kursk/230-8V/2022	A / H5N1	2.3.4.4b
GISAID	EPI_ISL_14857060	A/chicken/Kursk/234-19V/2022	A / H5N1	2.3.4.4b
GISAID	EPI_ISL_14857061	A/quail/Kursk/234-20V/2022	A / H5N1	2.3.4.4b
GISAID	EPI_ISL_14857054	A/chicken/Kursk/230-4V/2022	A / H5N1	2.3.4.4b
GISAID	EPI_ISL_14857055	A/chicken/Kursk/230-5V/2022	A / H5N1	2.3.4.4b
GISAID	EPI_ISL_14857053	A/chicken/Kursk/230-2V/2022	A / H5N1	2.3.4.4b
GISAID	EPI_ISL_16618925	A/chicken/Chelyabinsk/241-5V/2022	A / H5N1	2.3.4.4b
GISAID	EPI_ISL_16618924	A/chicken/Chelyabinsk/241-4V/2022	A / H5N1	2.3.4.4b
GISAID	EPI_ISL_16618923	A/chicken/Chelyabinsk/241-1V/2022	A / H5N1	2.3.4.4b
GISAID	EPI_ISL_16618957	A/chicken/Rostov/6-1V/2022	A / H5N1	2.3.4.4b
GISAID	EPI_ISL_16618959	A/chicken/Rostov/6-3V/2022	A / H5N1	2.3.4.4b
GISAID	EPI_ISL_16618958	A/chicken/Rostov/6-2V/2022	A / H5N1	2.3.4.4b
GISAID	EPI_ISL_16618956	A/chicken/Saratov/245-14V/2022	A / H5N1	2.3.4.4b
GISAID	EPI_ISL_16618955	A/chicken/Saratov/245-13V/2022	A / H5N1	2.3.4.4b
GISAID	EPI_ISL_16618954	A/chicken/Saratov/245-11V/2022	A / H5N1	2.3.4.4b
GISAID	EPI_ISL_16618928	A/chicken/Saratov/245-2V/2022	A / H5N1	2.3.4.4b
GISAID	EPI_ISL_16618930	A/chicken/Saratov/245-4V/2022	A / H5N1	2.3.4.4b
GISAID	EPI_ISL_16618927	A/chicken/Saratov/245-1V/2022	A / H5N1	2.3.4.4b
GISAID	EPI_ISL_16618926	A/chicken/Saratov/245-1V/2022	A / H5N1	2.3.4.4b
GISAID	EPI_ISL_16618929	A/chicken/Saratov/245-2V/2022	A / H5N1	2.3.4.4b
GISAID	EPI_ISL_16618950	A/chicken/Saratov/245-7V/2022	A / H5N1	2.3.4.4b
GISAID	EPI_ISL_16618932	A/chicken/Saratov/245-5V/2022	A / H5N1	2.3.4.4b
GISAID	EPI_ISL_16618935	A/chicken/Saratov/245-7V/2022	A / H5N1	2.3.4.4b
GISAID	EPI_ISL_16618931	A/chicken/Saratov/245-5V/2022	A / H5N1	2.3.4.4b
GISAID	EPI_ISL_16618953	A/chicken/Saratov/245-9V/2022	A / H5N1	2.3.4.4b
GISAID	EPI_ISL_16618951	A/chicken/Saratov/245-9V/2022	A / H5N1	2.3.4.4b
GISAID	EPI_ISL_18847167	A/garganey/Egypt/SJCEIRR-RA20851OP/2022	A / H5N1	2.3.4.4b
GISAID	EPI_ISL_18458073	A/chicken/Austria/2786-1_21VIR11354/2021	A / H5N1	2.3.4.4b
GISAID	EPI_ISL_18458072	A/chicken/Austria/2782_21VIR11353/2021	A / H5N1	2.3.4.4b
GISAID	EPI_ISL_17785725	A/Chicken/Austria/21146859-002/2021	A / H5N1	2.3.4.4b
GISAID	EPI_ISL_17637991	A/LutraLutra/England/4197OP/2022	A / H5N1	2.3.4.4b
GISAID	EPI_ISL_18245814	A/mute_swan/Poland/MB550/2021	A / H5N1	2.3.4.4b
GISAID	EPI_ISL_17584745	A/duck/France/22027/2022	A / H5N1	2.3.4.4b
GISAID	EPI_ISL_17584742	A/duck/France/22005/2022	A / H5N1	2.3.4.4b
GISAID	EPI_ISL_17584743	A/duck/France/22008/2022	A / H5N1	2.3.4.4b
GISAID	EPI_ISL_17584748	A/duck/France/22036/2022	A / H5N1	2.3.4.4b
GISAID	EPI_ISL_17584739	A/duck/France/21351/2021	A / H5N1	2.3.4.4b
GISAID	EPI_ISL_17584740	A/duck/France/21352/2021	A / H5N1	2.3.4.4b
GISAID	EPI_ISL_17584738	A/duck/France/21350/2021	A / H5N1	2.3.4.4b
GISAID	EPI_ISL_17584741	A/duck/France/21356/2021	A / H5N1	2.3.4.4b
GISAID	EPI_ISL_17584735	A/duck/France/21347/2021	A / H5N1	2.3.4.4b
GISAID	EPI_ISL_17584737	A/duck/France/21349/2021	A / H5N1	2.3.4.4b
GISAID	EPI_ISL_17584736	A/duck/France/21348/2021	A / H5N1	2.3.4.4b
GISAID	EPI_ISL_18211326	A/mule duck/France/21348/2021	A / H5N1	2.3.4.4b
GISAID	EPI_ISL_18445700	A/grey_goose/France/21P013378/2021	A / H5N1	2.3.4.4b
GISAID	EPI_ISL_16507103	A/northern_gannet/Spain/22VIR12774-20_3614-2/2022	A / H5N1	2.3.4.4b
GISAID	EPI_ISL_16507105	A/northern_gannet/Spain/22VIR12774-29_3076-18/2022	A / H5N1	2.3.4.4b
GISAID	EPI_ISL_15585890	A/chicken/Wales/116603/2022	A / H5N1	2.3.4.4b
GISAID	EPI_ISL_16810069	A/Morus_bassanus/Belgium/10811_0001/2022	A / H5N1	2.3.4.4b
GISAID	EPI_ISL_16810105	A/Larus_argentatus/Belgium/10811_0002/2022	A / H5N1	2.3.4.4b
GISAID	EPI_ISL_16524596	A/northern_gannet/Spain/22VIR12774-4_3104-40/2022	A / H5N1	2.3.4.4b
GISAID	EPI_ISL_16507094	A/northern_gannet/Spain/22VIR12774-1_3004-12/2022	A / H5N1	2.3.4.4b
GISAID	EPI_ISL_16507100	A/northern_gannet/Spain/22VIR12774-17_3389-5/2022	A / H5N1	2.3.4.4b
GISAID	EPI_ISL_15267026	A/Northern Gannet/Netherlands/5/2022	A / H5N1	2.3.4.4b
GISAID	EPI_ISL_15586131	A/fulmar/Scotland/118673/2022	A / H5N1	2.3.4.4b
GISAID	EPI_ISL_18455202	A/Northern_gannet/Norway/2022-07-1146-1T/2022	A / H5N1	2.3.4.4b
GISAID	EPI_ISL_18001903	A/Great skua/Iceland/2023AI04252/2022	A / H5N1	2.3.4.4b
GISAID	EPI_ISL_18001846	A/Great skua/Iceland/2023AI04253/2022	A / H5N1	2.3.4.4b
GISAID	EPI_ISL_16507101	A/northern_gannet/Spain/22VIR12774-18_3454-2/2022	A / H5N1	2.3.4.4b
GISAID	EPI_ISL_16865548	A/Northern Gannet/Netherlands/22016851-002/2022	A / H5N1	2.3.4.4b
GISAID	EPI_ISL_15267024	A/Northern Gannet/Netherlands/3/2022	A / H5N1	2.3.4.4b
GISAID	EPI_ISL_15839843	A/northern gannet/Sweden/SVA221012SZ0382/FB004111/M2022	A / H5N1	2.3.4.4b
GISAID	EPI_ISL_14985601	A/northern fulmar/Sweden/SVA220628SZ0328/FB002021/O-2022	A / H5N1	2.3.4.4b
GISAID	EPI_ISL_15878548	A/Northern_gannet/Spain/3372-12_22VIR10586-6/2022	A / H5N1	2.3.4.4b
GISAID	EPI_ISL_19154598	A/Great_Black-Backed_Gull/NL/FAV-0059-6/2022	A / H5N1	2.3.4.4b
GISAID	EPI_ISL_18001861	A/White-tailed eagle/Iceland/2023AI04257/2022	A / H5N1	2.3.4.4b
GISAID	EPI_ISL_15579544	A/Great Black-backed Gull/4/2022	A / H5N1	2.3.4.4b
GISAID	EPI_ISL_16507108	A/northern_gannet/Spain/22VIR12774-33_3497-10/2022	A / H5N1	2.3.4.4b
GISAID	EPI_ISL_16122154	A/northern gannet/Germany-NI/AI04234/2022	A / H5N1	2.3.4.4b
GISAID	EPI_ISL_14985874	A/northern gannet/Sweden/SVA220704SZ0158/FB002085/M-2022	A / H5N1	2.3.4.4b
GISAID	EPI_ISL_14986700	A/northern gannet/Sweden/SVA220719SZ0404/FB002329/O-2022	A / H5N1	2.3.4.4b
GISAID	EPI_ISL_14966123	A/Sandwich tern/Sweden/SVA220623SZ0227/FB001883/O-2022	A / H5N1	2.3.4.4b
GISAID	EPI_ISL_15267025	A/Northern Gannet/Netherlands/4/2022	A / H5N1	2.3.4.4b
GISAID	EPI_ISL_15267027	A/Northern Gannet/Netherlands/6/2022	A / H5N1	2.3.4.4b
GISAID	EPI_ISL_18788591	A_Northern_gannet_Denmark_06250-1.02_2022	A / H5N1	2.3.4.4b
GISAID	EPI_ISL_18001853	A/Great black-backed gull/Iceland/2023AI04254/2022	A / H5N1	2.3.4.4b
GISAID	EPI_ISL_15115556	A/turkey/England/112259/2022	A / H5N1	2.3.4.4b
GISAID	EPI_ISL_15038820	A/chicken/England/115126/2022	A / H5N1	2.3.4.4b
GISAID	EPI_ISL_16507107	A/northern_gannet/Spain/22VIR12774-31_3453-1/2022	A / H5N1	2.3.4.4b
GISAID	EPI_ISL_18445745	A/Nothern_gannet/France/22P019153/2022	A / H5N1	2.3.4.4b
GISAID	EPI_ISL_18445751	A/Nothern_gannet/France/22P019694/2022	A / H5N1	2.3.4.4b
GISAID	EPI_ISL_18445749	A/Nothern_gannet/France/22P019553/2022	A / H5N1	2.3.4.4b
GISAID	EPI_ISL_14985603	A/northern gannet/Sweden/SVA220630SZ0368/FB002052/N-2022	A / H5N1	2.3.4.4b
GISAID	EPI_ISL_14985873	A/northern gannet/Sweden/SVA220701SZ0245/FB002073/O-2022	A / H5N1	2.3.4.4b
GISAID	EPI_ISL_18001837	A/Great skua/Iceland/2023AI04249/2022	A / H5N1	2.3.4.4b
GISAID	EPI_ISL_14985606	A/northern gannet/Sweden/SVA220701SZ0245/FB002065/N-2022	A / H5N1	2.3.4.4b
GISAID	EPI_ISL_14985765	A/northern gannet/Sweden/SVA220701SZ0245/FB002072/O-2022	A / H5N1	2.3.4.4b
GISAID	EPI_ISL_17693350	A/great black-backed gull/Germany-SH/AI05236/2022	A / H5N1	2.3.4.4b
GISAID	EPI_ISL_17494318	A/Red Fox/NL/FAV-0075/2023	A / H5N1	2.3.4.4b
GISAID	EPI_ISL_17494319	A/American crow/PEI/FAV-0019-01/2022	A / H5N1	2.3.4.4b
GISAID	EPI_ISL_15585888	A/chicken/Scotland/130966/2022	A / H5N1	2.3.4.4b
GISAID	EPI_ISL_18455203	A/Red_fox/Norway/2022-07-1768-2T/2022	A / H5N1	2.3.4.4b
GISAID	EPI_ISL_16507176	A/northern_gannet/Spain/22VIR12774-36_3583-6/2022	A / H5N1	2.3.4.4b
GISAID	EPI_ISL_18458054	A/Peregrine_falcon/Ireland/031358_21VIR9564-2/2021	A / H5N1	2.3.4.4b
GISAID	EPI_ISL_18458591	A/chicken/Northern_Ireland/AI48_22VIR584-11/2021	A / H5N1	2.3.4.4b
GISAID	EPI_ISL_18458590	A/chicken/Northern_Ireland/AI48_22VIR586-12/2021	A / H5N1	2.3.4.4b
GISAID	EPI_ISL_18001810	A/Chicken/Iceland/2023AI04237/2022	A / H5N1	2.3.4.4b
GISAID	EPI_ISL_18001896	A/Chicken/Iceland/2023AI04236/2022	A / H5N1	2.3.4.4b
GISAID	EPI_ISL_14864642	A/otter/Scotland/M100366/2022	A / H5N1	2.3.4.4b
GISAID	EPI_ISL_14864641	A/otter/Scotland/M100839/2022	A / H5N1	2.3.4.4b
GISAID	EPI_ISL_14986279	A/northern gannet/Sweden/SVA220706SZ0236/FB002106/N-2022	A / H5N1	2.3.4.4b
GISAID	EPI_ISL_17465835	A/harbour_seal/Scotland/054948/2022	A / H5N1	2.3.4.4b
GISAID	EPI_ISL_19237887	A/turkey/Denmark/24325-26/2021	A / H5N1	2.3.4.4b
GISAID	EPI_ISL_19237886	A/turkey/Denmark/24325-19/2021	A / H5N1	2.3.4.4b
GISAID	EPI_ISL_18953101	A/chicken/Denmark/24357-11/2021	A / H5N1	2.3.4.4b
GISAID	EPI_ISL_18953102	A/chicken/Denmark/24357-2/2021	A / H5N1	2.3.4.4b
GISAID	EPI_ISL_18953100	A/barnacle_goose/Denmark/24273-1.02/2021	A / H5N1	2.3.4.4b
GISAID	EPI_ISL_18788587	A_common_buzzard_Denmark_00526-1.01_2022	A / H5N1	2.3.4.4b
GISAID	EPI_ISL_17785733	A/swan/Austria/22030844-004/2022	A / H5N1	2.3.4.4b
GISAID	EPI_ISL_17785728	A/swan/Austria/22046299-002/2022	A / H5N1	2.3.4.4b
GISAID	EPI_ISL_18245815	A/mute_swan/Poland/MB551/2021	A / H5N1	2.3.4.4b
GISAID	EPI_ISL_19028670	A/Est/Parnu/henharrier/TA21-26003/2021	A / H5N1	2.3.4.4b
GISAID	EPI_ISL_18245613	A/mute_swan/Poland/MB020-22_22VIR5675-3/2022	A / H5N1	2.3.4.4b
GISAID	EPI_ISL_18006931	A/buzzard/Germany-BB/AI00489/2022	A / H5N1	2.3.4.4b
GISAID	EPI_ISL_18788586	A_barnacle_goose_Denmark_25242-1.01_2021	A / H5N1	2.3.4.4b
GISAID	EPI_ISL_11259262	A/crow/Ireland/035624_22VIR1325-11/2021	A / H5N1	2.3.4.4b
GISAID	EPI_ISL_11259268	A/duck/Ireland/036646_22VIR1325-18/2021	A / H5N1	2.3.4.4b
GISAID	EPI_ISL_11259272	A/layer/Ireland/034424_22VIR1325-21/2021	A / H5N1	2.3.4.4b
GISAID	EPI_ISL_11259273	A/duck/Ireland/036105_22VIR1325-22/2021	A / H5N1	2.3.4.4b
GISAID	EPI_ISL_11259269	A/turkey/Ireland/033674_22VIR1325-19/2021	A / H5N1	2.3.4.4b
GISAID	EPI_ISL_11259271	A/broiler/Ireland/033734_22VIR1325-20/2021	A / H5N1	2.3.4.4b
GISAID	EPI_ISL_9029965	A/Greylag_goose/England/054503/2021	A / H5N1	2.3.4.4b
GISAID	EPI_ISL_11259274	A/white-tailed_eagle/Ireland/032034_22VIR1325-23/2021	A / H5N1	2.3.4.4b
GISAID	EPI_ISL_11259261	A/herring_gull/Ireland/033533_22VIR1325-10/2021	A / H5N1	2.3.4.4b
GISAID	EPI_ISL_11259277	A/whooper_swan/Ireland/032960_22VIR1325-4/2021	A / H5N1	2.3.4.4b
GISAID	EPI_ISL_11259278	A/magpie/Ireland/032958_22VIR1325-5/2021	A / H5N1	2.3.4.4b
GISAID	EPI_ISL_9029956	A/chicken/England/057314/2021	A / H5N1	2.3.4.4b
GISAID	EPI_ISL_11260218	A/mute_swan/Ireland/037311_22VIR1325-13/2021	A / H5N1	2.3.4.4b
GISAID	EPI_ISL_11406401	A/chicken/England/000187/2022	A / H5N1	2.3.4.4b
GISAID	EPI_ISL_8814195	A/turkey/England/056764/2021	A / H5N1	2.3.4.4b
GISAID	EPI_ISL_11259263	A/buzzard/Ireland/000656_22VIR1325-12/2022	A / H5N1	2.3.4.4b
GISAID	EPI_ISL_11259279	A/greylag_goose/Ireland/032969_22VIR1325-6/2021	A / H5N1	2.3.4.4b
GISAID	EPI_ISL_9029962	A/Whooper_swan/Scotland/056219/2021	A / H5N1	2.3.4.4b
GISAID	EPI_ISL_11259264	A/mute_swan/Ireland/033169_22VIR1325-14/2021	A / H5N1	2.3.4.4b
GISAID	EPI_ISL_11406398	A/chicken/England/002070/2022	A / H5N1	2.3.4.4b
GISAID	EPI_ISL_11259283	A/fox/Ireland/3866_22VIR2064-1/2022	A / H5N1	2.3.4.4b
GISAID	EPI_ISL_11259284	A/goose/Ireland/3869_22VIR2064-2/2022	A / H5N1	2.3.4.4b
GISAID	EPI_ISL_11561593	A/black-headed_gull/England/388256/2022	A / H5N1	2.3.4.4b
GISAID	EPI_ISL_11259270	A/mute_swan/Ireland/032363_22VIR1325-1/2021	A / H5N1	2.3.4.4b
GISAID	EPI_ISL_11259280	A/greylag_goose/Ireland/033062_22VIR1325-7/2021	A / H5N1	2.3.4.4b
GISAID	EPI_ISL_11406399	A/turkey/England/004737/2022	A / H5N1	2.3.4.4b
GISAID	EPI_ISL_11259267	A/turkey/Ireland/035425_22VIR1325-17/2021	A / H5N1	2.3.4.4b
GISAID	EPI_ISL_11798571	A/common_buzzard/Denmark/24271-1.02/2021-10-25	A / H5N1	2.3.4.4b
GISAID	EPI_ISL_9117228	A/northern goshawk/Netherlands/22000305-002/2022	A / H5N1	2.3.4.4b
GISAID	EPI_ISL_9603916	A/mute swan/Czech Republic/22477-1/2021	A / H5N1	2.3.4.4b
GISAID	EPI_ISL_9603918	A/mute swan/Czech Republic/22477-2/2021	A / H5N1	2.3.4.4b
GISAID	EPI_ISL_9603922	A/mute swan/Czech Republic/22684/2021	A / H5N1	2.3.4.4b
GISAID	EPI_ISL_9603927	A/mute swan/Czech Republic/25702-2/2021	A / H5N1	2.3.4.4b
GISAID	EPI_ISL_9603931	A/pheasant/Czech Republic/25827-1/2021	A / H5N1	2.3.4.4b
GISAID	EPI_ISL_9603937	A/pheasant/Czech Republic/25827-2/2021	A / H5N1	2.3.4.4b
GISAID	EPI_ISL_9603939	A/pheasant/Czech Republic/25827-3/2021	A / H5N1	2.3.4.4b
GISAID	EPI_ISL_12150661	A/mute swan/Czech Republic/2755/2022	A / H5N1	2.3.4.4b
GISAID	EPI_ISL_12324302	A/duck/Czech Republic/3306-1/2022	A / H5N1	2.3.4.4b
GISAID	EPI_ISL_12325210	A/chicken/Czech Republic/3306-2/2022	A / H5N1	2.3.4.4b
GISAID	EPI_ISL_14390385	A/Phalacrocorax_carbo/Belgium/1734_0002/2022	A / H5N1	2.3.4.4b
GISAID	EPI_ISL_7626506	A/chicken/Czech Republic/23404-4K/2021	A / H5N1	2.3.4.4b
GISAID	EPI_ISL_7626513	A/chicken/Czech Republic/23404-4T/2021	A / H5N1	2.3.4.4b
GISAID	EPI_ISL_8515480	A/chicken/Czech_Republic/23404/2021	A / H5N1	2.3.4.4b
GISAID	EPI_ISL_7626484	A/chicken/Czech Republic/23404-2K/2021	A / H5N1	2.3.4.4b
GISAID	EPI_ISL_7626512	A/chicken/Czech Republic/23404-2T/2021	A / H5N1	2.3.4.4b
GISAID	EPI_ISL_11922816	A/swan/Romania/10324_22VIR2749-2/2022	A / H5N1	2.3.4.4b
GISAID	EPI_ISL_11798570	A/chicken/Denmark/24357-11/2021-11-02	A / H5N1	2.3.4.4b
GISAID	EPI_ISL_11798580	A/turkey/Denmark/24325-25/2021-10-30	A / H5N1	2.3.4.4b
GISAID	EPI_ISL_11561590	A/chicken/England/012967/2022	A / H5N1	2.3.4.4b
GISAID	EPI_ISL_11561591	A/domestic_duck/England/012973/2022	A / H5N1	2.3.4.4b
GISAID	EPI_ISL_11406402	A/domestic_duck/England/007588/2022	A / H5N1	2.3.4.4b
GISAID	EPI_ISL_14702899	A/nothern_gannet/France/22P019331/2022	A / H5N1	2.3.4.4b
GISAID	EPI_ISL_13026237	A/Great cormorant/Luxembourg/21243185/2021	A / H5N1	2.3.4.4b
GISAID	EPI_ISL_11798568	A/barnacle_goose/Denmark/24273-1.02/2021-10-26	A / H5N1	2.3.4.4b
GISAID	EPI_ISL_9261749	A/Caspian gull/Netherlands/1/2022	A / H5N1	2.3.4.4b
GISAID	EPI_ISL_10347326	A/long-eared owl/Germany-NI/AI09037/2021	A / H5N1	2.3.4.4b
GISAID	EPI_ISL_10497306	A/buzzard/Germany-BB/AI01212/2022	A / H5N1	2.3.4.4b
GISAID	EPI_ISL_17033245	A/Peregrine falcon/Netherlands/2/2023	A / H5N1	2.3.4.4b
GISAID	EPI_ISL_10497305	A/red knot/Germany-SH/AI01010/2022	A / H5N1	2.3.4.4b
GISAID	EPI_ISL_9616212	A/red knot/Netherlands/22000409-002/2022	A / H5N1	2.3.4.4b
GISAID	EPI_ISL_10261376	A/pigeon/Germany-NW/AI00951/2022	A / H5N1	2.3.4.4b
GISAID	EPI_ISL_11259265	A/peregrine_falcon/Ireland/000191_22VIR1325-15/2022	A / H5N1	2.3.4.4b
GISAID	EPI_ISL_18445703	A/red_knot/France/22P003452/2022	A / H5N1	2.3.4.4b
GISAID	EPI_ISL_18445702	A/green_sandpiper/France/22P002200/2022	A / H5N1	2.3.4.4b
GISAID	EPI_ISL_18006869	A/kestrel/Germany-SH/AI00380/2021	A / H5N1	2.3.4.4b
GISAID	EPI_ISL_18006920	A/red knot/Germany-SH/AI00616/2022	A / H5N1	2.3.4.4b
GISAID	EPI_ISL_14391865	A/Buteo_buteo/Belgium/2606_0006/2022	A / H5N1	2.3.4.4b
GISAID	EPI_ISL_9261742	A/Great black-backed gull/1/2022	A / H5N1	2.3.4.4b
GISAID	EPI_ISL_10993196	A/Sanderling/Netherlands/1/2022	A / H5N1	2.3.4.4b
GISAID	EPI_ISL_11406403	A/black-headed_gull/England/306270/2022	A / H5N1	2.3.4.4b
GISAID	EPI_ISL_16122150	A/Eurasian eagle-owl/Germany-BY/AI01616/2022	A / H5N1	2.3.4.4b
GISAID	EPI_ISL_17785727	A/laying_hen/Austria/22005859-001/2022	A / H5N1	2.3.4.4b
GISAID	EPI_ISL_16096042	A/black-headed gull/Germany-BY/AI01062/2022	A / H5N1	2.3.4.4b
GISAID	EPI_ISL_17785731	A/mute swan/Austria/22000062-001/2022	A / H5N1	2.3.4.4b
GISAID	EPI_ISL_16747602	A/Buteo_buteo/Belgium/00331-0007/2022	A / H5N1	2.3.4.4b
GISAID	EPI_ISL_16020404	A/Caspian tern/Astrakhan/36/2022	A / H5N1	2.3.4.4b
GISAID	EPI_ISL_16020401	A/Caspian tern/Astrakhan/30/2022	A / H5N1	2.3.4.4b
GISAID	EPI_ISL_16020403	A/Caspian tern/Astrakhan/34/2022	A / H5N1	2.3.4.4b
GISAID	EPI_ISL_16020405	A/Caspian tern/Astrakhan/38/2022	A / H5N1	2.3.4.4b
GISAID	EPI_ISL_16020402	A/Caspian tern/Astrakhan/32/2022	A / H5N1	2.3.4.4b
GISAID	EPI_ISL_17584734	A/duck/France/21343/2021	A / H5N1	2.3.4.4b
GISAID	EPI_ISL_18445705	A/goose/France/22P004055/2022	A / H5N1	2.3.4.4b
GISAID	EPI_ISL_19184036	A/swan/Serbia/4917-22/2022	A / H5N8	2.3.4.4b
GISAID	EPI_ISL_19184037	A/swan/Serbia/19524-21/2021	A / H5N1	2.3.4.4b
GISAID	EPI_ISL_19184045	A/chicken/Serbia/22337-21/2021	A / H5N1	2.3.4.4b
GISAID	EPI_ISL_18458056	A/turkey/Poland/H1923_21RS3290-1/2021	A / H5N1	2.3.4.4b
GISAID	EPI_ISL_17684608	A/turkey/Italy/21VIR9520-3/2021	A / H5N1	2.3.4.4b
GISAID	EPI_ISL_15234359	A/Anser_anser/Spain/810-6_22VIR8632-16/2022	A / H5N1	2.3.4.4b
GISAID	EPI_ISL_18458055	A/chicken/Poland/H1928_21RS3290-2/2021	A / H5N1	2.3.4.4b
GISAID	EPI_ISL_18245597	A/mute_swan/Poland/MB008-22_22VIR5675-16/2022	A / H5N1	2.3.4.4b
GISAID	EPI_ISL_18458058	A/chicken/Poland/H1962_21RS3290-4/2021	A / H5N1	2.3.4.4b
GISAID	EPI_ISL_18458064	A/turkey/Poland/H1977_21RS3290-10/2021	A / H5N1	2.3.4.4b
GISAID	EPI_ISL_15614803	A/ibis/Egypt/RLQP-229S/2022	A / H5N1	2.3.4.4b
GISAID	EPI_ISL_17584744	A/duck/France/22010/2022	A / H5N1	2.3.4.4b
GISAID	EPI_ISL_17584746	A/duck/France/22029/2022	A / H5N1	2.3.4.4b
GISAID	EPI_ISL_17584747	A/duck/France/22030/2022	A / H5N1	2.3.4.4b
GISAID	EPI_ISL_18219237	A/Anser_anser/France/22P007390/2022	A / H5N1	2.3.4.4b
GISAID	EPI_ISL_16838578	A/goose/Chelyabinsk/1341-3/2021	A / H5N1	2.3.4.4b
GISAID	EPI_ISL_15023114	A/stork/Lithuania/4371PG1_22VIR7255-3/2022	A / H5N1	2.3.4.4b
GISAID	EPI_ISL_16838580	A/pelican/Russia/932-0121/2021	A / H5N1	2.3.4.4b
GISAID	EPI_ISL_16838577	A/duck/Chelyabinsk/1379-1/2021	A / H5N1	2.3.4.4b
GISAID	EPI_ISL_17786288	A/mute swan/Croatia/12/2022	A / H5N1	2.3.4.4b
GISAID	EPI_ISL_16838579	A/pelican/Russia/1032-1/2021	A / H5N1	2.3.4.4b
GISAID	EPI_ISL_16676477	A/Anser_anser/Belgium/00939-0011/2022	A / H5N1	2.3.4.4b
GISAID	EPI_ISL_14389133	A/Larus_argentatus/Belgium/595_0008/2022	A / H5N1	2.3.4.4b
GISAID	EPI_ISL_18006766	A/peregrine falcon/Germany-SH/AI01386/2022	A / H5N1	2.3.4.4b
GISAID	EPI_ISL_18245810	A/greylag_goose/Poland/MB503_21RS3290-18/2021	A / H5N1	2.3.4.4b
GISAID	EPI_ISL_17785726	A/swan/Austria/22004012-001/2022	A / H5N1	2.3.4.4b
GISAID	EPI_ISL_12028893	A/turkey/Italy/21VIR11507/2021	A / H5N1	2.3.4.4b
GISAID	EPI_ISL_14760554	A/turkey/Italy/21VIR9217-1/2021	A / H5N1	2.3.4.4b
GISAID	EPI_ISL_14760561	A/quail/Italy/21VIR9474-1/2021	A / H5N1	2.3.4.4b
GISAID	EPI_ISL_14760566	A/chicken/Italy/21VIR9509-1/2021	A / H5N1	2.3.4.4b
GISAID	EPI_ISL_14760569	A/turkey/Italy/21VIR9607-2/2021	A / H5N1	2.3.4.4b
GISAID	EPI_ISL_14760575	A/quail/Italy/21VIR9515-1/2021	A / H5N1	2.3.4.4b
GISAID	EPI_ISL_14760576	A/turkey/Italy/21VIR9518-1/2021	A / H5N1	2.3.4.4b
GISAID	EPI_ISL_14760579	A/turkey/Italy/21VIR9643-2/2021	A / H5N1	2.3.4.4b
GISAID	EPI_ISL_14760580	A/turkey/Italy/21VIR9644-2/2021	A / H5N1	2.3.4.4b
GISAID	EPI_ISL_14760581	A/turkey/Italy/21VIR9645-2/2021	A / H5N1	2.3.4.4b
GISAID	EPI_ISL_14760582	A/chicken/Italy/21VIR9580-23/2021	A / H5N1	2.3.4.4b
GISAID	EPI_ISL_14760589	A/turkey/Italy/21VIR9694-2/2021	A / H5N1	2.3.4.4b
GISAID	EPI_ISL_14760598	A/chicken/Italy/21VIR9902-2/2021	A / H5N1	2.3.4.4b
GISAID	EPI_ISL_14760602	A/chicken/Italy/21VIR9830-27/2021	A / H5N1	2.3.4.4b
GISAID	EPI_ISL_14760603	A/chicken/Italy/21VIR9904-16/2021	A / H5N1	2.3.4.4b
GISAID	EPI_ISL_14760608	A/duck/Italy/21VIR9836-15/2021	A / H5N1	2.3.4.4b
GISAID	EPI_ISL_14760612	A/chicken/Italy/21VIR9858-3/2021	A / H5N1	2.3.4.4b
GISAID	EPI_ISL_14760613	A/turkey/Italy/21VIR9889-1/2021	A / H5N1	2.3.4.4b
GISAID	EPI_ISL_14760614	A/turkey/Italy/21VIR9891-21/2021	A / H5N1	2.3.4.4b
GISAID	EPI_ISL_14760621	A/turkey/Italy/21VIR9894-3/2021	A / H5N1	2.3.4.4b
GISAID	EPI_ISL_14760622	A/chicken/Italy/21VIR9944-2/2021	A / H5N1	2.3.4.4b
GISAID	EPI_ISL_14760623	A/turkey/Italy/21VIR9949-9/2021	A / H5N1	2.3.4.4b
GISAID	EPI_ISL_14760624	A/chicken/Italy/21VIR9940-5/2021	A / H5N1	2.3.4.4b
GISAID	EPI_ISL_14760638	A/guinea_fowl/Italy/21VIR10351/2021	A / H5N1	2.3.4.4b
GISAID	EPI_ISL_14760642	A/chicken/Italy/21VIR10262/2021	A / H5N1	2.3.4.4b
GISAID	EPI_ISL_14760644	A/chicken/Italy/21VIR10271/2021	A / H5N1	2.3.4.4b
GISAID	EPI_ISL_14760647	A/turkey/Italy/21VIR10338/2021	A / H5N1	2.3.4.4b
GISAID	EPI_ISL_14760655	A/chicken/Italy/21VIR10387/2021	A / H5N1	2.3.4.4b
GISAID	EPI_ISL_14760656	A/goose/Italy/Italy/21VIR10458/2021	A / H5N1	2.3.4.4b
GISAID	EPI_ISL_14760665	A/chicken/Italy/21VIR10463-1/2021	A / H5N1	2.3.4.4b
GISAID	EPI_ISL_14760667	A/turkey/Italy/21VIR10622-1/2021	A / H5N1	2.3.4.4b
GISAID	EPI_ISL_14760674	A/chicken/Italy/21VIR10724-13/2021	A / H5N1	2.3.4.4b
GISAID	EPI_ISL_14760682	A/turkey/Italy/21VIR10699-1/2021	A / H5N1	2.3.4.4b
GISAID	EPI_ISL_14760708	A/turkey/Italy/21VIR10988-1/2021	A / H5N1	2.3.4.4b
GISAID	EPI_ISL_14760709	A/chicken/Italy/21VIR10989/2021	A / H5N1	2.3.4.4b
GISAID	EPI_ISL_14760715	A/chicken/Italy/21VIR11076-1/2021	A / H5N1	2.3.4.4b
GISAID	EPI_ISL_14760716	A/chicken/Italy/21VIR11079-11/2021	A / H5N1	2.3.4.4b
GISAID	EPI_ISL_14760731	A/laying_hen/Italy/21VIR11167/2021	A / H5N1	2.3.4.4b
GISAID	EPI_ISL_14760733	A/laying_hen/Italy/21VIR11169/2021	A / H5N1	2.3.4.4b
GISAID	EPI_ISL_14760751	A/laying_hen/Italy/21VIR11299/2021	A / H5N1	2.3.4.4b
GISAID	EPI_ISL_14761065	A/laying_hen/Italy/21VIR11597-1/2021	A / H5N1	2.3.4.4b
GISAID	EPI_ISL_14761141	A/turkey/Italy/21VIR11690/2021	A / H5N1	2.3.4.4b
GISAID	EPI_ISL_7733607	A/chicken/Italy/21VIR10384/2021	A / H5N1	2.3.4.4b
GISAID	EPI_ISL_7733609	A/chicken/Italy/21VIR9580-22/2021	A / H5N1	2.3.4.4b
GISAID	EPI_ISL_7733635	A/turkey/Italy/21VIR9510-1/2021	A / H5N1	2.3.4.4b
GISAID	EPI_ISL_14760743	A/turkey/Italy/21VIR11237/2021	A / H5N1	2.3.4.4b
GISAID	EPI_ISL_14761119	A/turkey/Italy/21VIR11691/2021	A / H5N1	2.3.4.4b
GISAID	EPI_ISL_14760570	A/turkey/Italy/21VIR9606-2/2021	A / H5N1	2.3.4.4b
GISAID	EPI_ISL_14760762	A/guinea_fowl/Italy/21VIR11383-1/2021	A / H5N1	2.3.4.4b
GISAID	EPI_ISL_14760746	A/turkey/Italy/21VIR11302/2021	A / H5N1	2.3.4.4b
GISAID	EPI_ISL_14760891	A/turkey/Italy/21VIR11511/2021	A / H5N1	2.3.4.4b
GISAID	EPI_ISL_14760732	A/laying_hen/Italy/21VIR11168/2021	A / H5N1	2.3.4.4b
GISAID	EPI_ISL_14760713	A/avian/Italy/21VIR10913-3/2021	A / H5N1	2.3.4.4b
GISAID	EPI_ISL_14760723	A/chicken/Italy/21VIR10997-1/2021	A / H5N1	2.3.4.4b
GISAID	EPI_ISL_14761249	A/broiler/Italy/21VIR11886-1/2021	A / H5N1	2.3.4.4b
GISAID	EPI_ISL_14760658	A/chicken/Italy/21VIR10385/2021	A / H5N1	2.3.4.4b
GISAID	EPI_ISL_14760654	A/chicken/Italy/21VIR10470/2021	A / H5N1	2.3.4.4b
GISAID	EPI_ISL_14760664	A/turkey/Italy/21VIR10459-1/2021	A / H5N1	2.3.4.4b
GISAID	EPI_ISL_14760661	A/chicken/Italy/21VIR10386/2021	A / H5N1	2.3.4.4b
GISAID	EPI_ISL_14760634	A/turkey/Italy/21VIR10103/2021	A / H5N1	2.3.4.4b
GISAID	EPI_ISL_14760679	A/turkey/Italy/21VIR10636-17/2021	A / H5N1	2.3.4.4b
GISAID	EPI_ISL_14760688	A/chicken/Italy/21VIR10696-7/2021	A / H5N1	2.3.4.4b
GISAID	EPI_ISL_14760702	A/turkey/Italy/21VIR10847-1/2021	A / H5N1	2.3.4.4b
GISAID	EPI_ISL_14760739	A/turkey/Italy/21VIR11058/2021	A / H5N1	2.3.4.4b
GISAID	EPI_ISL_14760956	A/turkey/Italy/21VIR11492-4/2021	A / H5N1	2.3.4.4b
GISAID	EPI_ISL_14761165	A/broiler/Italy/21VIR11800/2021	A / H5N1	2.3.4.4b
GISAID	EPI_ISL_14761243	A/broiler/Italy/21VIR11847-1/2021	A / H5N1	2.3.4.4b
GISAID	EPI_ISL_14760690	A/turkey/Italy/21VIR10737-1/2021	A / H5N1	2.3.4.4b
GISAID	EPI_ISL_14760880	A/chicken/Italy/21VIR11508/2021	A / H5N1	2.3.4.4b
GISAID	EPI_ISL_14761086	A/turkey/Italy/21VIR11586-1/2021	A / H5N1	2.3.4.4b
GISAID	EPI_ISL_14761097	A/turkey/Italy/21VIR11587-1/2021	A / H5N1	2.3.4.4b
GISAID	EPI_ISL_14761107	A/turkey/Italy/21VIR11587-2/2021	A / H5N1	2.3.4.4b
GISAID	EPI_ISL_14761188	A/broiler/Italy/21VIR11802-1/2021	A / H5N1	2.3.4.4b
GISAID	EPI_ISL_8882166	A/turkey/Italy/21VIR11586-2/2021	A / H5N1	2.3.4.4b
GISAID	EPI_ISL_14761041	A/broiler/Italy/21VIR11583-1/2021	A / H5N1	2.3.4.4b
GISAID	EPI_ISL_14760725	A/turkey/Italy/21VIR11007-1/2021	A / H5N1	2.3.4.4b
GISAID	EPI_ISL_14760735	A/laying_hen/Italy/21VIR11300/2021	A / H5N1	2.3.4.4b
GISAID	EPI_ISL_14760689	A/turkey/Italy/21VIR10697-1/2021	A / H5N1	2.3.4.4b
GISAID	EPI_ISL_14761312	A/chicken/Italy/22VIR234-1/2022	A / H5N1	2.3.4.4b
GISAID	EPI_ISL_14760648	A/chicken/Italy/21VIR10382/2021	A / H5N1	2.3.4.4b
GISAID	EPI_ISL_14760631	A/turkey/Italy/21VIR9901-3/2021	A / H5N1	2.3.4.4b
GISAID	EPI_ISL_14760645	A/chicken/Italy/21VIR10264/2021	A / H5N1	2.3.4.4b
GISAID	EPI_ISL_14760646	A/chicken/Italy/21VIR10265/2021	A / H5N1	2.3.4.4b
GISAID	EPI_ISL_14760710	A/chicken/Italy/21VIR11072-1/2021	A / H5N1	2.3.4.4b
GISAID	EPI_ISL_14760678	A/chicken/Italy/21VIR10637-2/2021	A / H5N1	2.3.4.4b
GISAID	EPI_ISL_14760680	A/turkey/Italy/21VIR10645-15/2021	A / H5N1	2.3.4.4b
GISAID	EPI_ISL_14760722	A/chicken/Italy/21VIR10999-1/2021	A / H5N1	2.3.4.4b
GISAID	EPI_ISL_14760711	A/chicken/Italy/21VIR11074-1/2021	A / H5N1	2.3.4.4b
GISAID	EPI_ISL_14760635	A/chicken/Italy/21VIR10252/2021	A / H5N1	2.3.4.4b
GISAID	EPI_ISL_7733613	A/turkey/Italy/21VIR10456/2021	A / H5N1	2.3.4.4b
GISAID	EPI_ISL_14760700	A/turkey/Italy/21VIR10757-1/2021	A / H5N1	2.3.4.4b
GISAID	EPI_ISL_14760659	A/chicken/Italy/21VIR10469/2021	A / H5N1	2.3.4.4b
GISAID	EPI_ISL_14760583	A/turkey/Italy/21VIR9579-10/2021	A / H5N1	2.3.4.4b
GISAID	EPI_ISL_14760675	A/chicken/Italy/21VIR10723-1/2021	A / H5N1	2.3.4.4b
GISAID	EPI_ISL_14760605	A/chicken/Italy/21VIR9904-18/2021	A / H5N1	2.3.4.4b
GISAID	EPI_ISL_11007548	A/turkey/Italy/21VIR9520/2021	A / H5N1	2.3.4.4b
GISAID	EPI_ISL_14760551	A/turkey/Italy/21VIR9209-1/2021	A / H5N1	2.3.4.4b
GISAID	EPI_ISL_14760578	A/turkey/Italy/21VIR9520-1/2021	A / H5N1	2.3.4.4b
GISAID	EPI_ISL_14760590	A/turkey/Italy/21VIR9692-16/2021	A / H5N1	2.3.4.4b
GISAID	EPI_ISL_14760591	A/turkey/Italy/21VIR9695-4/2021	A / H5N1	2.3.4.4b
GISAID	EPI_ISL_14760595	A/turkey/Italy/21VIR9769-4/2021	A / H5N1	2.3.4.4b
GISAID	EPI_ISL_14760600	A/turkey/Italy/21VIR9869-4/2021	A / H5N1	2.3.4.4b
GISAID	EPI_ISL_7733598	A/turkey/Italy/21VIR9816-1/2021	A / H5N1	2.3.4.4b
GISAID	EPI_ISL_7733603	A/chicken/Italy/21VIR9951-25/2021	A / H5N1	2.3.4.4b
GISAID	EPI_ISL_7733638	A/turkey/Italy/21VIR9768-8/2021	A / H5N1	2.3.4.4b
GISAID	EPI_ISL_14760620	A/chicken/Italy/21VIR9998/2021	A / H5N1	2.3.4.4b
GISAID	EPI_ISL_14760594	A/turkey/Italy/21VIR9697-3_/2022	A / H5N1	2.3.4.4b
GISAID	EPI_ISL_14760599	A/turkey/Italy/21VIR9870-3/2021	A / H5N1	2.3.4.4b
GISAID	EPI_ISL_7733632	A/turkey/Italy/21VIR9512-1/2021	A / H5N1	2.3.4.4b
GISAID	EPI_ISL_14760615	A/turkey/Italy/21VIR9996/2021	A / H5N1	2.3.4.4b
GISAID	EPI_ISL_14760728	A/pheasant/Italy/21VIR11162/2021	A / H5N1	2.3.4.4b
GISAID	EPI_ISL_14760625	A/chicken/Italy/21VIR10096/2021	A / H5N1	2.3.4.4b
GISAID	EPI_ISL_14760545	A/turkey/Italy/21VIR8926-1/2021	A / H5N1	2.3.4.4b
GISAID	EPI_ISL_14760546	A/turkey/Italy/21VIR8926-2/2021	A / H5N1	2.3.4.4b
GISAID	EPI_ISL_14760555	A/turkey/Italy/21VIR9213-1/2021	A / H5N1	2.3.4.4b
GISAID	EPI_ISL_14760577	A/turkey/Italy/21VIR9519-1/2021	A / H5N1	2.3.4.4b
GISAID	EPI_ISL_14760571	A/turkey/Italy/21VIR9604-3/2021	A / H5N1	2.3.4.4b
GISAID	EPI_ISL_14760568	A/chicken/Italy/21VIR9508-3/2021	A / H5N1	2.3.4.4b
GISAID	EPI_ISL_14760604	A/chicken/Italy/21VIR9904-17/2021	A / H5N1	2.3.4.4b
GISAID	EPI_ISL_14760601	A/turkey/Italy/21VIR9903-2/2021	A / H5N1	2.3.4.4b
GISAID	EPI_ISL_7733595	A/chicken/Italy/21VIR10239/2021	A / H5N1	2.3.4.4b
GISAID	EPI_ISL_7733597	A/turkey/Italy/21VIR10340/2021	A / H5N1	2.3.4.4b
GISAID	EPI_ISL_14760609	A/turkey/Italy/21VIR9839-1/2021	A / H5N1	2.3.4.4b
GISAID	EPI_ISL_14760639	A/quail/Italy/21VIR10356/2021	A / H5N1	2.3.4.4b
GISAID	EPI_ISL_14760649	A/turkey/Italy/21VIR10396/2021	A / H5N1	2.3.4.4b
GISAID	EPI_ISL_14760668	A/turkey/Italy/21VIR10617-2/2021	A / H5N1	2.3.4.4b
GISAID	EPI_ISL_14760669	A/turkey/Italy/21VIR10621-1/2021	A / H5N1	2.3.4.4b
GISAID	EPI_ISL_14760740	A/turkey/Italy/21VIR11163/2021	A / H5N1	2.3.4.4b
GISAID	EPI_ISL_14760752	A/avian/Italy/21VIR11301/2021	A / H5N1	2.3.4.4b
GISAID	EPI_ISL_8882168	A/chicken/Italy/21VIR10850/2021	A / H5N1	2.3.4.4b
GISAID	EPI_ISL_8882210	A/seagull/Italy/21VIR10481-2/2021	A / H5N1	2.3.4.4b
GISAID	EPI_ISL_14760653	A/turkey/Italy/21VIR10398/2021	A / H5N1	2.3.4.4b
GISAID	EPI_ISL_14760718	A/chicken/Italy/21VIR11073-1/2021	A / H5N1	2.3.4.4b
GISAID	EPI_ISL_14760697	A/turkey/Italy/21VIR10929/2021	A / H5N1	2.3.4.4b
GISAID	EPI_ISL_14760564	A/turkey/Italy/21VIR9476-1/2021	A / H5N1	2.3.4.4b
GISAID	EPI_ISL_14760586	A/turkey/Italy/21VIR9650-2/2021	A / H5N1	2.3.4.4b
GISAID	EPI_ISL_7733643	A/turkey/Italy/21VIR9649-2/2021	A / H5N1	2.3.4.4b
GISAID	EPI_ISL_14760592	A/turkey/Italy/21VIR9693-3/2021	A / H5N1	2.3.4.4b
GISAID	EPI_ISL_14760640	A/chicken/Italy/21VIR10358/2021	A / H5N1	2.3.4.4b
GISAID	EPI_ISL_14760606	A/turkey/Italy/21VIR9906-2/2021	A / H5N1	2.3.4.4b
GISAID	EPI_ISL_14760572	A/turkey/Italy/21VIR9609-2/2021	A / H5N1	2.3.4.4b
GISAID	EPI_ISL_14760584	A/turkey/Italy/21VIR9648-2/2021	A / H5N1	2.3.4.4b
GISAID	EPI_ISL_14760585	A/turkey/Italy/21VIR9651-2/2021	A / H5N1	2.3.4.4b
GISAID	EPI_ISL_14760632	A/Guinea_fowl/Italy/21VIR10216/2021	A / H5N1	2.3.4.4b
GISAID	EPI_ISL_14760618	A/turkey/Italy/21VIR9997/2021	A / H5N1	2.3.4.4b
GISAID	EPI_ISL_14760684	A/turkey/Italy/21VIR10852/2021	A / H5N1	2.3.4.4b
GISAID	EPI_ISL_14760660	A/turkey/Italy/21VIR10471/2021	A / H5N1	2.3.4.4b
GISAID	EPI_ISL_14760597	A/chicken/Italy/21VIR9868-8/2021	A / H5N1	2.3.4.4b
GISAID	EPI_ISL_14760542	A/turkey/Italy/21VIR8728-1/2021	A / H5N1	2.3.4.4b
GISAID	EPI_ISL_14760547	A/turkey/Italy/21VIR9073-3/2021	A / H5N1	2.3.4.4b
GISAID	EPI_ISL_14760550	A/chicken/Italy/21VIR9133-21/2021	A / H5N1	2.3.4.4b
GISAID	EPI_ISL_14760556	A/turkey/Italy/21VIR9215-1/2021	A / H5N1	2.3.4.4b
GISAID	EPI_ISL_14760558	A/chicken/Italy/21VIR9371-1/2021	A / H5N1	2.3.4.4b
GISAID	EPI_ISL_14760562	A/duck/Italy/21VIR9373-2/2021	A / H5N1	2.3.4.4b
GISAID	EPI_ISL_14760563	A/turkey/Italy/21VIR9426-3/2021	A / H5N1	2.3.4.4b
GISAID	EPI_ISL_14760565	A/turkey/Italy/21VIR9475-1/2021	A / H5N1	2.3.4.4b
GISAID	EPI_ISL_14760567	A/chicken/Italy/21VIR9507-7/2021	A / H5N1	2.3.4.4b
GISAID	EPI_ISL_14760573	A/turkey/Italy/21VIR9605-4/2021	A / H5N1	2.3.4.4b
GISAID	EPI_ISL_14760587	A/turkey/Italy/21VIR9646-2/2021	A / H5N1	2.3.4.4b
GISAID	EPI_ISL_14760593	A/turkey/Italy/21VIR9696-2/2021	A / H5N1	2.3.4.4b
GISAID	EPI_ISL_14760596	A/turkey/Italy/21VIR9766-3/2021	A / H5N1	2.3.4.4b
GISAID	EPI_ISL_14760616	A/chicken/Italy/21VIR10000/2021	A / H5N1	2.3.4.4b
GISAID	EPI_ISL_14760626	A/chicken/Italy/21VIR10093/2021	A / H5N1	2.3.4.4b
GISAID	EPI_ISL_14760627	A/turkey/Italy/21VIR10097/2021	A / H5N1	2.3.4.4b
GISAID	EPI_ISL_14760633	A/Guinea_fowl/Italy/21VIR10231/2021	A / H5N1	2.3.4.4b
GISAID	EPI_ISL_14760650	A/turkey/Italy/21VIR10395/2021	A / H5N1	2.3.4.4b
GISAID	EPI_ISL_14760670	A/chicken/Italy/21VIR10616-1/2021	A / H5N1	2.3.4.4b
GISAID	EPI_ISL_14760671	A/chicken/Italy/21VIR10618-19/2021	A / H5N1	2.3.4.4b
GISAID	EPI_ISL_14760672	A/chicken/Italy/21VIR10619-1/2021	A / H5N1	2.3.4.4b
GISAID	EPI_ISL_14760683	A/turkey/Italy/21VIR10856/2021	A / H5N1	2.3.4.4b
GISAID	EPI_ISL_14760698	A/chicken/Italy/21VIR10928/2021	A / H5N1	2.3.4.4b
GISAID	EPI_ISL_14760699	A/turkey/Italy/21VIR10930/2021	A / H5N1	2.3.4.4b
GISAID	EPI_ISL_14760729	A/turkey/Italy/21VIR11164/2021	A / H5N1	2.3.4.4b
GISAID	EPI_ISL_14760734	A/chicken/Italy/21VIR11234/2021	A / H5N1	2.3.4.4b
GISAID	EPI_ISL_14760774	A/chicken/Italy/21VIR11385-1/2021	A / H5N1	2.3.4.4b
GISAID	EPI_ISL_14760837	A/chicken/Italy/21VIR11485/2021	A / H5N1	2.3.4.4b
GISAID	EPI_ISL_14760902	A/turkey/Italy/21VIR11506/2022	A / H5N1	2.3.4.4b
GISAID	EPI_ISL_6929958	A/turkey/Poland/H1910-T3/2021	A / H5N1	2.3.4.4b
GISAID	EPI_ISL_6929970	A/turkey/Poland/H1911-N/2021	A / H5N1	2.3.4.4b
GISAID	EPI_ISL_6930238	A/turkey/Poland/H1913-T1/2021	A / H5N1	2.3.4.4b
GISAID	EPI_ISL_6930564	A/turkey/Poland/H1924-T1/2021	A / H5N1	2.3.4.4b
GISAID	EPI_ISL_7733617	A/chicken/Italy/21VIR9133-20/2021	A / H5N1	2.3.4.4b
GISAID	EPI_ISL_7733621	A/seagull/Italy/21VIR9432-2/2021	A / H5N1	2.3.4.4b
GISAID	EPI_ISL_7733630	A/chicken/Italy/21VIR9691-2/2021	A / H5N1	2.3.4.4b
GISAID	EPI_ISL_7733634	A/chicken/Italy/21VIR9765-12/2021	A / H5N1	2.3.4.4b
GISAID	EPI_ISL_7733642	A/kestrel/Italy/21VIR10468/2021	A / H5N1	2.3.4.4b
GISAID	EPI_ISL_7733648	A/turkey/Italy/21VIR8817-1/2021	A / H5N1	2.3.4.4b
GISAID	EPI_ISL_6935584	A/turkey/Poland/H1944-N/2021	A / H5N1	2.3.4.4b
GISAID	EPI_ISL_13026099	A/Greylag goose/Luxembourg/21217773/2021	A / H5N1	2.3.4.4b
GISAID	EPI_ISL_13026104	A/Canada goose/Luxembourg/21217776/2021	A / H5N1	2.3.4.4b
GISAID	EPI_ISL_13026245	A/Canada goose/Luxembourg/22012198/2022	A / H5N1	2.3.4.4b
GISAID	EPI_ISL_13026105	A/Canada goose/Luxembourg/21237199/2021	A / H5N1	2.3.4.4b
GISAID	EPI_ISL_13026106	A/Canada goose/Luxembourg/21239614/2021	A / H5N1	2.3.4.4b
GISAID	EPI_ISL_13026236	A/Grey heron/Luxembourg/21243177/2021	A / H5N1	2.3.4.4b
GISAID	EPI_ISL_14760745	A/guinea_fowl/Italy/21VIR11298/2021	A / H5N1	2.3.4.4b
GISAID	EPI_ISL_14760643	A/chicken/Italy/21VIR10263/2021	A / H5N1	2.3.4.4b
GISAID	EPI_ISL_14761250	A/heron/Italy/22VIR1562/2022	A / H5N1	2.3.4.4b
GISAID	EPI_ISL_14761428	A/goose/Italy/22VIR1520/2022	A / H5N1	2.3.4.4b
GISAID	EPI_ISL_14761439	A/laying_hen/Italy/22VIR1521-2/2022	A / H5N1	2.3.4.4b
GISAID	EPI_ISL_14761519	A/chicken/Italy/IZSLT22VIR2562-1/2022	A / H5N1	2.3.4.4b
GISAID	EPI_ISL_12150666	A/goose/Czech Republic/25322-205/2021	A / H5N1	2.3.4.4b
GISAID	EPI_ISL_12325995	A/goose/Czech Republic/25322-229/2021	A / H5N1	2.3.4.4b
GISAID	EPI_ISL_12139999	A/mute swan/Czech Republic/785/2022	A / H5N1	2.3.4.4b
GISAID	EPI_ISL_12140437	A/duck/Czech Republic/913/2022	A / H5N1	2.3.4.4b
GISAID	EPI_ISL_12150657	A/goose/Czech Republic/913/2022	A / H5N1	2.3.4.4b
GISAID	EPI_ISL_12150658	A/chicken/Czech Republic/913/2022	A / H5N1	2.3.4.4b
GISAID	EPI_ISL_11259292	A/swan/Spain/4087-1_22VIR2142-1/2021	A / H5N1	2.3.4.4b
GISAID	EPI_ISL_11259317	A/stork/Spain/234-2_22VIR2142-7/2022	A / H5N1	2.3.4.4b
GISAID	EPI_ISL_7224454	A/chicken/Czech Republic/22224-3K/2021	A / H5N1	2.3.4.4b
GISAID	EPI_ISL_7224463	A/chicken/Czech Republic/22224-3T/2021	A / H5N1	2.3.4.4b
GISAID	EPI_ISL_7224472	A/chicken/Czech Republic/22224-4T/2021	A / H5N1	2.3.4.4b
GISAID	EPI_ISL_7626514	A/duck/Czech Republic/23589-1T/2021	A / H5N1	2.3.4.4b
GISAID	EPI_ISL_7626526	A/chicken/Czech Republic/23589-1T/2021	A / H5N1	2.3.4.4b
GISAID	EPI_ISL_7626532	A/chicken/Czech Republic/23589-3/2021	A / H5N1	2.3.4.4b
GISAID	EPI_ISL_7626533	A/chicken/Czech Republic/23589-4/2021	A / H5N1	2.3.4.4b
GISAID	EPI_ISL_14761507	A/broiler/Italy/22VIR1892-3/2022	A / H5N1	2.3.4.4b
GISAID	EPI_ISL_7224437	A/chicken/Czech Republic/22224-2T/2021	A / H5N1	2.3.4.4b
GISAID	EPI_ISL_8338502	A/mute swan/Croatia/145/2021	A / H5N1	2.3.4.4b
GISAID	EPI_ISL_8515478	A/goose/Czech_Republic/22608-1/2021	A / H5N1	2.3.4.4b
GISAID	EPI_ISL_9603795	A/goose/Czech Republic/22608-1T/2021	A / H5N1	2.3.4.4b
GISAID	EPI_ISL_9603819	A/goose/Czech Republic/22608-2T/2021	A / H5N1	2.3.4.4b
GISAID	EPI_ISL_9603901	A/goose/Czech Republic/22608-3T/2021	A / H5N1	2.3.4.4b
GISAID	EPI_ISL_9603924	A/goose/Czech Republic/22750/2021	A / H5N1	2.3.4.4b
GISAID	EPI_ISL_8515479	A/goose/Czech_Republic/22608-2/2021	A / H5N1	2.3.4.4b
GISAID	EPI_ISL_9603780	A/goose/Czech Republic/23458-1K/2021	A / H5N1	2.3.4.4b
GISAID	EPI_ISL_14760543	A/turkey/Italy/21VIR8816-1/2021	A / H5N1	2.3.4.4b
GISAID	EPI_ISL_14760549	A/turkey/Italy/21VIR9144-2/2021	A / H5N1	2.3.4.4b
GISAID	EPI_ISL_14760636	A/chicken/Italy/21VIR10146/2021	A / H5N1	2.3.4.4b
GISAID	EPI_ISL_9603767	A/goose/Czech Republic/23458-2T/2021	A / H5N1	2.3.4.4b
GISAID	EPI_ISL_9603769	A/goose/Czech Republic/23458-5T/2021	A / H5N1	2.3.4.4b
GISAID	EPI_ISL_9603775	A/goose/Czech Republic/23458-4T/2021	A / H5N1	2.3.4.4b
GISAID	EPI_ISL_12150664	A/goose/Czech Republic/25322-179/2021	A / H5N1	2.3.4.4b
GISAID	EPI_ISL_14761383	A/swan/Italy/22VIR1560/2022	A / H5N1	2.3.4.4b
GISAID	EPI_ISL_14761407	A/duck/Italy/22VIR1294-1/2022	A / H5N1	2.3.4.4b
GISAID	EPI_ISL_14761417	A/duck/Italy/22VIR1295-1/2022	A / H5N1	2.3.4.4b
GISAID	EPI_ISL_14761451	A/chicken/Italy/22VIR1694-5/2022	A / H5N1	2.3.4.4b
GISAID	EPI_ISL_9603943	A/mute swan/Czech Republic/785/2022	A / H5N1	2.3.4.4b
GISAID	EPI_ISL_7570634	A/goose/Croatia/107/2021	A / H5N1	2.3.4.4b
GISAID	EPI_ISL_14760628	A/turkey/Italy/21VIR10095/2021	A / H5N1	2.3.4.4b
GISAID	EPI_ISL_14760666	A/chicken/Italy/21VIR10522-13/2021	A / H5N1	2.3.4.4b
GISAID	EPI_ISL_14760685	A/turkey/Italy/21VIR10857/2021	A / H5N1	2.3.4.4b
GISAID	EPI_ISL_14760742	A/avian/Italy/21VIR11236/2021	A / H5N1	2.3.4.4b
GISAID	EPI_ISL_14761009	A/chicken/Italy/21VIR11571/2021	A / H5N1	2.3.4.4b
GISAID	EPI_ISL_14760784	A/turkey/Italy/21VIR11386-1/2021	A / H5N1	2.3.4.4b
GISAID	EPI_ISL_14761129	A/turkey/Italy/21VIR11692/2021	A / H5N1	2.3.4.4b
GISAID	EPI_ISL_8882167	A/turkey/Italy/21VIR11804-1/2021	A / H5N1	2.3.4.4b
GISAID	EPI_ISL_14760686	A/turkey/Italy/21VIR10854/2021	A / H5N1	2.3.4.4b
GISAID	EPI_ISL_14760687	A/turkey/Italy/21VIR10855/2021	A / H5N1	2.3.4.4b
GISAID	EPI_ISL_14760719	A/chicken/Italy/21VIR11075-2/2021	A / H5N1	2.3.4.4b
GISAID	EPI_ISL_8882209	A/little_owl/Italy/21VIR11382-1/2021	A / H5N1	2.3.4.4b
GISAID	EPI_ISL_14761176	A/laying_hen/Italy/21VIR11801-7/2021	A / H5N1	2.3.4.4b
GISAID	EPI_ISL_7733647	A/turkey/Italy/21VIR9210-1/2021	A / H5N1	2.3.4.4b
GISAID	EPI_ISL_14760544	A/turkey/Italy/21VIR8925-6/2021	A / H5N1	2.3.4.4b
GISAID	EPI_ISL_14760557	A/chicken/Italy/21VIR9219-6/2021	A / H5N1	2.3.4.4b
GISAID	EPI_ISL_14760560	A/turkey/Italy/21VIR9372-1/2021	A / H5N1	2.3.4.4b
GISAID	EPI_ISL_14760574	A/turkey/Italy/21VIR9608-2/2021	A / H5N1	2.3.4.4b
GISAID	EPI_ISL_14760588	A/turkey/Italy/21VIR9647-2/2021	A / H5N1	2.3.4.4b
GISAID	EPI_ISL_14760720	A/turkey/Italy/21VIR11077-1/2021	A / H5N1	2.3.4.4b
GISAID	EPI_ISL_14760629	A/chicken/Italy/21VIR10094/2021	A / H5N1	2.3.4.4b
GISAID	EPI_ISL_7733633	A/turkey/Italy/21VIR9143-2/2021	A / H5N1	2.3.4.4b
GISAID	EPI_ISL_14760548	A/chicken/Italy/21VIR9074-10/2021	A / H5N1	2.3.4.4b
GISAID	EPI_ISL_14761020	A/chicken/Italy/21VIR11572/2021	A / H5N1	2.3.4.4b
GISAID	EPI_ISL_14760553	A/turkey/Italy/21VIR9211-1/2021	A / H5N1	2.3.4.4b
GISAID	EPI_ISL_14760630	A/turkey/Italy/21VIR10092/2021	A / H5N1	2.3.4.4b
GISAID	EPI_ISL_14760637	A/pheasant/Italy/21VIR10359/2021	A / H5N1	2.3.4.4b
GISAID	EPI_ISL_7733629	A/turkey/Italy/21VIR9652-2/2021	A / H5N1	2.3.4.4b
GISAID	EPI_ISL_8882169	A/chicken/Italy/21VIR10573-1/2021	A / H5N1	2.3.4.4b
GISAID	EPI_ISL_14760641	A/chicken/Italy/21VIR10357/2021	A / H5N1	2.3.4.4b
GISAID	EPI_ISL_14760619	A/turkey/Italy/21VIR10001/2021	A / H5N1	2.3.4.4b
GISAID	EPI_ISL_7733624	A/turkey/Italy/21VIR9767-3/2021	A / H5N1	2.3.4.4b
GISAID	EPI_ISL_14760607	A/turkey/Italy/21VIR9905-2/2021	A / H5N1	2.3.4.4b
GISAID	EPI_ISL_14760714	A/chicken/Italy/21VIR10987-1/2021	A / H5N1	2.3.4.4b
GISAID	EPI_ISL_14760870	A/turkey/Italy/21VIR11440-2/2021	A / H5N1	2.3.4.4b
GISAID	EPI_ISL_14761052	A/laying_hen/Italy/21VIR11595-5/2021	A / H5N1	2.3.4.4b
GISAID	EPI_ISL_14760673	A/chicken/Italy/21VIR10620-1/2021	A / H5N1	2.3.4.4b
GISAID	EPI_ISL_14760730	A/pheasant/Italy/21VIR11165/2021	A / H5N1	2.3.4.4b
GISAID	EPI_ISL_14760724	A/turkey/Italy/21VIR11006-1/2021	A / H5N1	2.3.4.4b
GISAID	EPI_ISL_14761462	A/pheasant/Italy/22VIR1953-1/2022	A / H5N1	2.3.4.4b
GISAID	EPI_ISL_14761473	A/peacock/Italy/22VIR1953-2/2022	A / H5N1	2.3.4.4b
GISAID	EPI_ISL_14761485	A/chicken/Italy/22VIR1953-3/2022	A / H5N1	2.3.4.4b
GISAID	EPI_ISL_14761496	A/chicken/Italy/22VIR1953-4/2022	A / H5N1	2.3.4.4b
GISAID	EPI_ISL_14760559	A/avian/Italy/21VIR9425-2/2021	A / H5N1	2.3.4.4b
GISAID	EPI_ISL_14760967	A/turkey/Italy/21VIR11495-5/2021	A / H5N1	2.3.4.4b
GISAID	EPI_ISL_14761152	A/turkey/Italy/21VIR11661-7/2021	A / H5N1	2.3.4.4b
GISAID	EPI_ISL_14761261	A/laying_hen/Italy/22VIR48-1/2022	A / H5N1	2.3.4.4b
GISAID	EPI_ISL_8882170	A/turkey/Italy/21VIR11887-3/2021	A / H5N1	2.3.4.4b
GISAID	EPI_ISL_14760617	A/turkey/Italy/21VIR9999/2021	A / H5N1	2.3.4.4b
GISAID	EPI_ISL_14760652	A/turkey/Italy/21VIR10397/2021	A / H5N1	2.3.4.4b
GISAID	EPI_ISL_11327088	A/chicken/Czech Republic/61-1/2022	A / H5N1	2.3.4.4b
GISAID	EPI_ISL_11327089	A/chicken/Czech Republic/61-2/2022	A / H5N1	2.3.4.4b
GISAID	EPI_ISL_13618384	A/duck/Israel/589/2021	A / H5N1	2.3.4.4b
GISAID	EPI_ISL_14760552	A/chicken/Italy/21VIR9212-1/2021	A / H5N1	2.3.4.4b
GISAID	EPI_ISL_5524384	A/turkey/Italy/21VIR8585-1/2021	A / H5N1	2.3.4.4b
GISAID	EPI_ISL_14760651	A/chicken/Italy/21VIR10394/2021	A / H5N1	2.3.4.4b
GISAID	EPI_ISL_14760712	A/chicken/Italy/21VIR11071-2/2021	A / H5N1	2.3.4.4b
GISAID	EPI_ISL_14760717	A/chicken/Italy/21VIR11078-10/2021	A / H5N1	2.3.4.4b
GISAID	EPI_ISL_11007530	A/swan/Slovenia/2049_22VIR777-3/2021	A / H5N1	2.3.4.4b
GISAID	EPI_ISL_11007532	A/swan/Slovenia/2072_22VIR777-5/2021	A / H5N1	2.3.4.4b
GISAID	EPI_ISL_11007534	A/seagull/Slovenia/2075_22VIR777-7/2021	A / H5N1	2.3.4.4b
GISAID	EPI_ISL_9009297	A/chicken/Rostov-on-Don/159-2V/2021	A / H5N1	2.3.4.4b
GISAID	EPI_ISL_9009302	A/chicken/Rostov-on-Don/159-3V/2021	A / H5N1	2.3.4.4b
GISAID	EPI_ISL_9009303	A/chicken/Rostov-on-Don/159-4V/2021	A / H5N1	2.3.4.4b
GISAID	EPI_ISL_9009304	A/chicken/Rostov-on-Don/159-5V/2021	A / H5N1	2.3.4.4b
GISAID	EPI_ISL_9009317	A/chicken/Rostov-on-Don/159-7V/2021	A / H5N1	2.3.4.4b
GISAID	EPI_ISL_9009296	A/chicken/Rostov-on-Don/159-1V/2021	A / H5N1	2.3.4.4b
GISAID	EPI_ISL_9009309	A/chicken/Rostov-on-Don/159-6V/2021	A / H5N1	2.3.4.4b
GISAID	EPI_ISL_8768966	A/duck/Omsk/19-5V/2021	A / H5N1	2.3.4.4b
GISAID	EPI_ISL_13465456	A/Great white pelican/Israel/619/2021	A / H5N1	2.3.4.4b
GISAID	EPI_ISL_8769026	A/chicken/Kurgan/72-1V/2021	A / H5N1	2.3.4.4b
GISAID	EPI_ISL_8769027	A/chicken/Kurgan/72-1V/2021	A / H5N1	2.3.4.4b
GISAID	EPI_ISL_8769017	A/chicken/Tyumen/47-66V/2021	A / H5N1	2.3.4.4b
GISAID	EPI_ISL_8338456	A/mute swan/Croatia/144/2021	A / H5N1	2.3.4.4b
GISAID	EPI_ISL_9261740	A/Mallard/Netherlands/17/2021	A / H5N3	2.3.4.4b
GISAID	EPI_ISL_14760662	A/duck/Italy/21VIR10523-1/2021	A / H5N1	2.3.4.4b
GISAID	EPI_ISL_14760663	A/turkey/Italy/21VIR10524-1/2021	A / H5N1	2.3.4.4b
GISAID	EPI_ISL_14760676	A/chicken/Italy/21VIR10634-1/2021	A / H5N1	2.3.4.4b
GISAID	EPI_ISL_14760677	A/chicken/Italy/21VIR10635-1/2021	A / H5N1	2.3.4.4b
GISAID	EPI_ISL_14760692	A/chicken/Italy/21VIR10808-1/2021	A / H5N1	2.3.4.4b
GISAID	EPI_ISL_14760693	A/duck/Italy/21VIR10809-1/2021	A / H5N1	2.3.4.4b
GISAID	EPI_ISL_14760694	A/turkey/Italy/21VIR10810-1/2021	A / H5N1	2.3.4.4b
GISAID	EPI_ISL_14760695	A/chicken/Italy/21VIR10811-28/2021	A / H5N1	2.3.4.4b
GISAID	EPI_ISL_14760703	A/turkey/Italy/21VIR10970-3/2021	A / H5N1	2.3.4.4b
GISAID	EPI_ISL_14760704	A/chicken/Italy/21VIR10971-3/2021	A / H5N1	2.3.4.4b
GISAID	EPI_ISL_14760736	A/chicken/Italy/21VIR11054-1/2021	A / H5N1	2.3.4.4b
GISAID	EPI_ISL_14760737	A/chicken/Italy/21VIR11056-1/2021	A / H5N1	2.3.4.4b
GISAID	EPI_ISL_14760738	A/chicken/Italy/21VIR11056-6/2021	A / H5N1	2.3.4.4b
GISAID	EPI_ISL_14760803	A/laying_hen/Italy/21VIR11395-1/2021	A / H5N1	2.3.4.4b
GISAID	EPI_ISL_14760977	A/turkey/Italy/21VIR11500-3/2021	A / H5N1	2.3.4.4b
GISAID	EPI_ISL_14761208	A/avian/Italy/21VIR11773-4/2021	A / H5N1	2.3.4.4b
GISAID	EPI_ISL_14761220	A/chicken/Italy/21VIR11774-2/2021	A / H5N1	2.3.4.4b
GISAID	EPI_ISL_14761251	A/broiler/Italy/22VIR54-1/2022	A / H5N1	2.3.4.4b
GISAID	EPI_ISL_7733582	A/chicken/Italy/21VIR10388/2021	A / H5N1	2.3.4.4b
GISAID	EPI_ISL_7733584	A/duck/Italy/21VIR10447/2021	A / H5N1	2.3.4.4b
GISAID	EPI_ISL_7733587	A/turkey/Italy/21VIR9618-7/2021	A / H5N1	2.3.4.4b
GISAID	EPI_ISL_7733591	A/mallard/Italy/21VIR8919-2/2021	A / H5N1	2.3.4.4b
GISAID	EPI_ISL_8882172	A/turkey/Italy/21VIR10851/2021	A / H5N1	2.3.4.4b
GISAID	EPI_ISL_14761338	A/hawk/Italy/22VIR428-5/2022	A / H5N1	2.3.4.4b
GISAID	EPI_ISL_14761349	A/hawk/Italy/22VIR428-7/2022	A / H5N1	2.3.4.4b
GISAID	EPI_ISL_8882215	A/owl/Italy/21VIR11899-1/2021	A / H5N1	2.3.4.4b
GISAID	EPI_ISL_8882216	A/buzzard/Italy/21VIR11899-5/2021	A / H5N1	2.3.4.4b
GISAID	EPI_ISL_14760744	A/chicken/Italy/21VIR11238/2021	A / H5N1	2.3.4.4b
GISAID	EPI_ISL_9261750	A/Black-headed gull/Netherlands/1/2022	A / H5N1	2.3.4.4b
GISAID	EPI_ISL_14760707	A/chicken/Italy/21VIR10969-3/2021	A / H5N1	2.3.4.4b
GISAID	EPI_ISL_14760814	A/turkey/Italy/21VIR11396-1/2021	A / H5N1	2.3.4.4b
GISAID	EPI_ISL_14760999	A/turkey/Italy/21VIR11504/2021	A / H5N1	2.3.4.4b
GISAID	EPI_ISL_14760988	A/duck/Italy/21VIR11501/2021	A / H5N1	2.3.4.4b
GISAID	EPI_ISL_8882173	A/laying_hen/Italy/21VIR11502/2021	A / H5N1	2.3.4.4b
GISAID	EPI_ISL_14760696	A/chicken/Italy/21VIR10812-11/2021	A / H5N1	2.3.4.4b
GISAID	EPI_ISL_14760705	A/chicken/Italy/21VIR10973-4/2021	A / H5N1	2.3.4.4b
GISAID	EPI_ISL_14760750	A/laying_hen/Italy/21VIR11253-1/2021	A / H5N1	2.3.4.4b
GISAID	EPI_ISL_14760706	A/chicken/Italy/21VIR10972-3/2021	A / H5N1	2.3.4.4b
GISAID	EPI_ISL_14760793	A/laying_hen/Italy/21VIR11394-1/2021	A / H5N1	2.3.4.4b
GISAID	EPI_ISL_14761302	A/laying_hen/Italy/22VIR203-3/2022	A / H5N1	2.3.4.4b
GISAID	EPI_ISL_14761318	A/laying_hen/Italy/22VIR204-1/2022	A / H5N1	2.3.4.4b
GISAID	EPI_ISL_7733610	A/chicken/Italy/21VIR10343/2021	A / H5N1	2.3.4.4b
GISAID	EPI_ISL_7733612	A/magpie/Italy/21VIR9487-2/2021	A / H5N1	2.3.4.4b
GISAID	EPI_ISL_5463793	A/chicken/Tyumen/27-31V/2021	A / H5N1	2.3.4.4b
GISAID	EPI_ISL_5463794	A/chicken/Tyumen/27-39V/2021	A / H5N1	2.3.4.4b
GISAID	EPI_ISL_5463795	A/chicken/Tyumen/27-40V/2021	A / H5N1	2.3.4.4b
GISAID	EPI_ISL_5463796	A/chicken/Tyumen/27-42V/2021	A / H5N1	2.3.4.4b
GISAID	EPI_ISL_8768967	A/chicken/Tyumen/27-31V/2021	A / H5N1	2.3.4.4b
GISAID	EPI_ISL_8768968	A/chicken/Tyumen/27-39V/2021	A / H5N1	2.3.4.4b
GISAID	EPI_ISL_8768974	A/chicken/Tyumen/27-42V/2021	A / H5N1	2.3.4.4b
GISAID	EPI_ISL_8768954	A/duck/Omsk/19-1V/2021	A / H5N1	2.3.4.4b
GISAID	EPI_ISL_8768955	A/duck/Omsk/19-2V/2021	A / H5N1	2.3.4.4b
GISAID	EPI_ISL_8768965	A/duck/Omsk/19-3V/2021	A / H5N1	2.3.4.4b
GISAID	EPI_ISL_9009294	A/chicken/Stavropol/146-1V/2021	A / H5N1	2.3.4.4b
GISAID	EPI_ISL_14760681	A/chicken/Italy/21VIR10853/2021	A / H5N1	2.3.4.4b
GISAID	EPI_ISL_14760691	A/chicken/Italy/21VIR10814-1/2021	A / H5N1	2.3.4.4b
GISAID	EPI_ISL_14760701	A/chicken/Italy/21VIR10843-1/2021	A / H5N1	2.3.4.4b
GISAID	EPI_ISL_14760721	A/chicken/Italy/21VIR10995-1/2021	A / H5N1	2.3.4.4b
GISAID	EPI_ISL_14760726	A/turkey/Italy/21VIR11166/2021	A / H5N1	2.3.4.4b
GISAID	EPI_ISL_14760727	A/chicken/Italy/21VIR11055-1/2021	A / H5N1	2.3.4.4b
GISAID	EPI_ISL_14760748	A/turkey/Italy/21VIR11252-1/2021	A / H5N1	2.3.4.4b
GISAID	EPI_ISL_14760753	A/turkey/Italy/21VIR11384-1/2021	A / H5N1	2.3.4.4b
GISAID	EPI_ISL_14760754	A/turkey/Italy/21VIR11387-1/2021	A / H5N1	2.3.4.4b
GISAID	EPI_ISL_14760755	A/laying_hen/Italy/21VIR11390-2/2021	A / H5N1	2.3.4.4b
GISAID	EPI_ISL_14760756	A/turkey/Italy/21VIR11391-3/2021	A / H5N1	2.3.4.4b
GISAID	EPI_ISL_14760757	A/turkey/Italy/21VIR11392-2/2021	A / H5N1	2.3.4.4b
GISAID	EPI_ISL_14760826	A/laying_hen/Italy/21VIR11486/2021	A / H5N1	2.3.4.4b
GISAID	EPI_ISL_14760859	A/turkey/Italy/21VIR11510/2021	A / H5N1	2.3.4.4b
GISAID	EPI_ISL_14760913	A/turkey/Italy/21VIR11499-5/2021	A / H5N1	2.3.4.4b
GISAID	EPI_ISL_14760923	A/turkey/Italy/21VIR11503-1/2021	A / H5N1	2.3.4.4b
GISAID	EPI_ISL_14760936	A/laying_hen/Italy/21VIR11505-2/2021	A / H5N1	2.3.4.4b
GISAID	EPI_ISL_14761031	A/turkey/Italy/21VIR11596-3/2021	A / H5N1	2.3.4.4b
GISAID	EPI_ISL_14761075	A/laying_hen/Italy/21VIR11592-1/2021	A / H5N1	2.3.4.4b
GISAID	EPI_ISL_14761232	A/turkey/Italy/21VIR11935/2021	A / H5N1	2.3.4.4b
GISAID	EPI_ISL_8882187	A/turkey/Italy/21VIR11053-1/2021	A / H5N1	2.3.4.4b
GISAID	EPI_ISL_7733641	A/chicken/Italy/21VIR10352/2021	A / H5N1	2.3.4.4b
GISAID	EPI_ISL_14760758	A/turkey/Italy/21VIR11393-3/2021	A / H5N1	2.3.4.4b
GISAID	EPI_ISL_7733628	A/turkey/Italy/21VIR10251/2021	A / H5N1	2.3.4.4b
GISAID	EPI_ISL_8882201	A/turkey/Italy/21VIR11803-1/2021	A / H5N1	2.3.4.4b
GISAID	EPI_ISL_14760749	A/turkey/Italy/21VIR11254-1/2021	A / H5N1	2.3.4.4b
GISAID	EPI_ISL_14761291	A/guinea_fowl/Italy/22VIR205-4/2022	A / H5N1	2.3.4.4b
GISAID	EPI_ISL_14761281	A/turkey/Italy/22VIR171-2/2022	A / H5N1	2.3.4.4b
GISAID	EPI_ISL_14760741	A/chicken/Italy/21VIR11235/2021	A / H5N1	2.3.4.4b
GISAID	EPI_ISL_14761327	A/broiler/Italy/22VIR278-3/2022	A / H5N1	2.3.4.4b
GISAID	EPI_ISL_14760747	A/turkey/Italy/21VIR11251-1/2021	A / H5N1	2.3.4.4b
GISAID	EPI_ISL_14761199	A/turkey/Italy/21VIR11772-7/2021	A / H5N1	2.3.4.4b
GISAID	EPI_ISL_8882217	A/owl/Italy/21VIR11057/2021	A / H5N1	2.3.4.4b
GISAID	EPI_ISL_7570462	A/mute swan/Croatia/104/2021	A / H5N1	2.3.4.4b
GISAID	EPI_ISL_9603920	A/mute swan/Czech Republic/22380/2021	A / H5N1	2.3.4.4b
GISAID	EPI_ISL_9603929	A/chicken/Czech Republic/25690/2021	A / H5N1	2.3.4.4b
GISAID	EPI_ISL_6931288	A/chicken/Poland/H1940-N/2021	A / H5N1	2.3.4.4b
GISAID	EPI_ISL_8694715	A/chicken/Croatia/7/2022	A / H5N1	2.3.4.4b
GISAID	EPI_ISL_13613225	A/Black-headed gull/Netherlands/7/2022	A / H5N1	2.3.4.4b
GISAID	EPI_ISL_13613229	A/Sandwich Tern/Netherlands/10/2022	A / H5N1	2.3.4.4b
GISAID	EPI_ISL_13613230	A/Common Tern/Netherlands/3/2022	A / H5N1	2.3.4.4b
GISAID	EPI_ISL_13778466	A/Oystercatcher/Netherlands/2/2022	A / H5N1	2.3.4.4b
GISAID	EPI_ISL_13778477	A/Common Tern/Netherlands/8/2022	A / H5N1	2.3.4.4b
GISAID	EPI_ISL_13778523	A/Common Tern/Netherlands/4/2022	A / H5N1	2.3.4.4b
GISAID	EPI_ISL_13778524	A/Common Tern/Netherlands/5/2022	A / H5N1	2.3.4.4b
GISAID	EPI_ISL_13778526	A/Common Tern/Netherlands/7/2022	A / H5N1	2.3.4.4b
GISAID	EPI_ISL_14171729	A/Eurasian Spoonbill/Netherlands/1A/2022	A / H5N1	2.3.4.4b
GISAID	EPI_ISL_14171741	A/Eurasian Spoonbill/Netherlands/1B/2022	A / H5N1	2.3.4.4b
GISAID	EPI_ISL_14233919	A/Eurasian Spoonbill/Netherlands/3/2022	A / H5N1	2.3.4.4b
GISAID	EPI_ISL_14233924	A/Common Tern/Netherlands/19/2022	A / H5N1	2.3.4.4b
GISAID	EPI_ISL_14233925	A/Common Tern/Netherlands/20/2022	A / H5N1	2.3.4.4b
GISAID	EPI_ISL_14469691	A/Common Tern/Netherlands/23/2022	A / H5N1	2.3.4.4b
GISAID	EPI_ISL_14469692	A/Common Tern/Netherlands/24/2022	A / H5N1	2.3.4.4b
GISAID	EPI_ISL_13778525	A/Common Tern/Netherlands/6/2022	A / H5N1	2.3.4.4b
GISAID	EPI_ISL_14233920	A/Common Tern/Netherlands/17/2022	A / H5N1	2.3.4.4b
GISAID	EPI_ISL_14233921	A/Common Tern/Netherlands/18/2022	A / H5N1	2.3.4.4b
GISAID	EPI_ISL_14233922	A/European Herring Gull/Netherlands/11/2022	A / H5N1	2.3.4.4b
GISAID	EPI_ISL_14233926	A/European Herring Gull/Netherlands/10/2022	A / H5N1	2.3.4.4b
GISAID	EPI_ISL_14233927	A/Common Tern/Netherlands/11/2022	A / H5N1	2.3.4.4b
GISAID	EPI_ISL_14233928	A/Common Tern/Netherlands/13/2022	A / H5N1	2.3.4.4b
GISAID	EPI_ISL_14233929	A/Common Tern/Netherlands/12/2022	A / H5N1	2.3.4.4b
GISAID	EPI_ISL_14233930	A/Common Tern/Netherlands/14/2022	A / H5N1	2.3.4.4b
GISAID	EPI_ISL_14233931	A/Common Tern/Netherlands/15/2022	A / H5N1	2.3.4.4b
GISAID	EPI_ISL_14233932	A/Common Tern/Netherlands/16/2022	A / H5N1	2.3.4.4b
GISAID	EPI_ISL_13429296	A/Sandwich Tern/Netherlands/2/2022	A / H5N1	2.3.4.4b
GISAID	EPI_ISL_13429297	A/Sandwich Tern/Netherlands/3/2022	A / H5N1	2.3.4.4b
GISAID	EPI_ISL_13429298	A/Common Tern/Netherlands/1/2022	A / H5N1	2.3.4.4b
GISAID	EPI_ISL_13429299	A/Sandwich Tern/Netherlands/6/2022	A / H5N1	2.3.4.4b
GISAID	EPI_ISL_13613224	A/Common Tern/Netherlands/2/2022	A / H5N1	2.3.4.4b
GISAID	EPI_ISL_13778467	A/Sandwich Tern/Netherlands/11/2022	A / H5N1	2.3.4.4b
GISAID	EPI_ISL_14163711	A/Common Tern/Netherlands/10/2022	A / H5N1	2.3.4.4b
GISAID	EPI_ISL_13429291	A/Sandwich Tern/Netherlands/8/2022	A / H5N1	2.3.4.4b
GISAID	EPI_ISL_13778475	A/Sandwich Tern/Netherlands/12/2022	A / H5N1	2.3.4.4b
GISAID	EPI_ISL_13613228	A/Sandwich Tern/Netherlands/9/2022	A / H5N1	2.3.4.4b
GISAID	EPI_ISL_13429295	A/Sandwich Tern/Netherlands/1/2022	A / H5N1	2.3.4.4b
GISAID	EPI_ISL_12177629	A/black-backed gull/Netherlands/22006711-001/2022	A / H5N1	2.3.4.4b
GISAID	EPI_ISL_13026246	A/Barnacle goose/Luxembourg/22033922/2022	A / H5N1	2.3.4.4b
GISAID	EPI_ISL_14493899	A/Vulpes_vulpes/Belgium/8660_0016/2022	A / H5N1	2.3.4.4b
GISAID	EPI_ISL_12215416	A/greylag goose/Netherlands/22005844-002/2022	A / H5N1	2.3.4.4b
GISAID	EPI_ISL_11112340	A/Barnacle Goose/Netherlands/10/2022	A / H5N1	2.3.4.4b
GISAID	EPI_ISL_11112354	A/Common Gull/Netherlands/1/2022	A / H5N1	2.3.4.4b
GISAID	EPI_ISL_9221519	A/barnacle goose/Netherlands/22000419-002/2022	A / H5N1	2.3.4.4b
GISAID	EPI_ISL_11560325	A/Great black-backed Gull/Netherlands/3/2022	A / H5N1	2.3.4.4b
GISAID	EPI_ISL_12069289	A/Fox/Netherlands/EMC3/2022	A / H5N1	2.3.4.4b
GISAID	EPI_ISL_12069978	A/greylag goose/Netherlands/22006190-002/2022	A / H5N1	2.3.4.4b
GISAID	EPI_ISL_12514681	A/European Herring Gull/Netherlands/3/2022	A / H5N1	2.3.4.4b
GISAID	EPI_ISL_13778464	A/European Herring Gull/Netherlands/4/2022	A / H5N1	2.3.4.4b
GISAID	EPI_ISL_14393115	A/Fox/Netherlands/EMC5/2022	A / H5N1	2.3.4.4b
GISAID	EPI_ISL_14393126	A/Fox/Netherlands/EMC6/2022	A / H5N1	2.3.4.4b
GISAID	EPI_ISL_9111105	A/chicken/Netherlands/22001401-001005/2022	A / H5N1	2.3.4.4b
GISAID	EPI_ISL_9261744	A/Barnacle goose/Netherlands/2/2022	A / H5N1	2.3.4.4b
GISAID	EPI_ISL_9261745	A/Barnacle goose/Netherlands/3/2022	A / H5N1	2.3.4.4b
GISAID	EPI_ISL_9261746	A/Barnacle goose/Netherlands/4/2022	A / H5N1	2.3.4.4b
GISAID	EPI_ISL_11259289	A/gray_heron/Spain/602-1_22VIR2142-17/2022	A / H5N1	2.3.4.4b
GISAID	EPI_ISL_11259290	A/stork/Spain/729-1_22VIR2142-18/2022	A / H5N1	2.3.4.4b
GISAID	EPI_ISL_11259294	A/chicken/Spain/452-1_22VIR2142-21/2022	A / H5N1	2.3.4.4b
GISAID	EPI_ISL_11259295	A/chicken/Spain/452-17_22VIR2142-22/2022	A / H5N1	2.3.4.4b
GISAID	EPI_ISL_11259303	A/goose/Spain/65-3_22VIR2142-2/2022	A / H5N1	2.3.4.4b
GISAID	EPI_ISL_11259314	A/duck/Spain/570-2_22VIR2142-40/2022	A / H5N1	2.3.4.4b
GISAID	EPI_ISL_11259316	A/goose/Spain/141-9_22VIR2142-6/2022	A / H5N1	2.3.4.4b
GISAID	EPI_ISL_11259318	A/goose/Spain/239-1_22VIR2142-8/2022	A / H5N1	2.3.4.4b
GISAID	EPI_ISL_11259319	A/goose/Spain/294-2_22VIR2142-9/2022	A / H5N1	2.3.4.4b
GISAID	EPI_ISL_13990745	A/Ciconia_ciconia/Spain/971-6_22VIR6312-7/2022	A / H5N1	2.3.4.4b
GISAID	EPI_ISL_11259315	A/goose/Spain/88-3_22VIR2142-4/2022	A / H5N1	2.3.4.4b
GISAID	EPI_ISL_11259312	A/chicken/Spain/649-6_22VIR2142-38/2022	A / H5N1	2.3.4.4b
GISAID	EPI_ISL_11259287	A/stork/Spain/538-2_22VIR2142-14/2022	A / H5N1	2.3.4.4b
GISAID	EPI_ISL_13990713	A/Anser_anser/Spain/1277-10_22VIR6312-10/2022	A / H5N1	2.3.4.4b
GISAID	EPI_ISL_11259286	A/goose/Spain/512-2_22VIR2142-13/2022	A / H5N1	2.3.4.4b
GISAID	EPI_ISL_11259313	A/gray_heron/Spain/88-2_22VIR2142-3/2022	A / H5N1	2.3.4.4b
GISAID	EPI_ISL_11259293	A/chicken/Spain/340-37_22VIR2142-20/2022	A / H5N1	2.3.4.4b
GISAID	EPI_ISL_13990737	A/Anser_anser/Spain/638-6_22VIR6312-39/2022	A / H5N1	2.3.4.4b
GISAID	EPI_ISL_7952129	A/western jackdaw/Netherlands/21039297-002/2021	A / H5N1	2.3.4.4b
GISAID	EPI_ISL_9012574	A/Herring Gull/Netherlands/1/2021	A / H5N1	2.3.4.4b
GISAID	EPI_ISL_9261741	A/Barnacle goose/Netherlands/1/2022	A / H5N1	2.3.4.4b
GISAID	EPI_ISL_11112348	A/Barnacle Goose/Netherlands/14/2022	A / H5N1	2.3.4.4b
GISAID	EPI_ISL_11112484	A/Caspian Gull/Netherlands/2/2022	A / H5N1	2.3.4.4b
GISAID	EPI_ISL_11560324	A/Graylag goose/Netherlands/2/20222	A / H5N1	2.3.4.4b
GISAID	EPI_ISL_14390100	A/Larus_canus/Belgium/1668_0019/2022	A / H5N1	2.3.4.4b
GISAID	EPI_ISL_11112352	A/Barnacle Goose/Netherlands/9/2022	A / H5N1	2.3.4.4b
GISAID	EPI_ISL_11449674	A/Gallus_gallus/Belgium/3194_0001/2022	A / H5N1	2.3.4.4b
GISAID	EPI_ISL_9690841	A/great black-backed gull/Netherlands/22000090-002/2022	A / H5N1	2.3.4.4b
GISAID	EPI_ISL_10576444	A/Anser_anser/Belgium/1809_0002/2022	A / H5N1	2.3.4.4b
GISAID	EPI_ISL_14393097	A/Fox/Netherlands/EMC4/2022	A / H5N1	2.3.4.4b
GISAID	EPI_ISL_12512879	A/Black-headed gull/Netherlands/2/2022	A / H5N1	2.3.4.4b
GISAID	EPI_ISL_11560235	A/Barnacle Goose/Netherlands/16/2022	A / H5N1	2.3.4.4b
GISAID	EPI_ISL_14497321	A/Eurasian Spoonbill/Netherlands/4/2022	A / H5N1	2.3.4.4b
GISAID	EPI_ISL_12069979	A/black-backed gull/Netherlands/22006192-001/2022	A / H5N1	2.3.4.4b
GISAID	EPI_ISL_12474794	A/greylag goose /Netherlands/22006859-001/2022	A / H5N1	2.3.4.4b
GISAID	EPI_ISL_12514483	A/Caspian Gull/Netherlands/3/2022	A / H5N1	2.3.4.4b
GISAID	EPI_ISL_11560323	A/Barnacle Goose/Netherlands/18/2022	A / H5N1	2.3.4.4b
GISAID	EPI_ISL_12066188	A/Fox/Netherlands/EMC1/2022	A / H5N1	2.3.4.4b
GISAID	EPI_ISL_9261743	A/Oystercatcher/Netherlands/1/2022	A / H5N1	2.3.4.4b
GISAID	EPI_ISL_13300324	A/white stork/Netherlands/22009973-002/2022	A / H5N1	2.3.4.4b
GISAID	EPI_ISL_12514573	A/Song Thrush/Netherlands/1/2022	A / H5N1	2.3.4.4b
GISAID	EPI_ISL_9261747	A/Barnacle goose/Netherlands/5/2022	A / H5N1	2.3.4.4b
GISAID	EPI_ISL_11112344	A/Barnacle Goose/Netherlands/12/2022	A / H5N1	2.3.4.4b
GISAID	EPI_ISL_11112356	A/Eurasian Curlew/Netherlands/1/2022	A / H5N1	2.3.4.4b
GISAID	EPI_ISL_11112358	A/European Herring Gull/Netherlands/2/2022	A / H5N1	2.3.4.4b
GISAID	EPI_ISL_11112360	A/Great black-backed Gull/Netherlands/2/2022	A / H5N1	2.3.4.4b
GISAID	EPI_ISL_11560236	A/Barnacle Goose/Netherlands/17/2022	A / H5N1	2.3.4.4b
GISAID	EPI_ISL_13300319	A/brant goose/Netherlands/22009881-002/2022	A / H5N1	2.3.4.4b
GISAID	EPI_ISL_12210335	A/Falco_peregrinus/Belgium/4055_0002/2022	A / H5N1	2.3.4.4b
GISAID	EPI_ISL_13201050	A/Lesser Black-backed Gull/Netherlands/1/2022	A / H5N1	2.3.4.4b
GISAID	EPI_ISL_13613220	A/Greylag Goose/Netherlands/5/2022	A / H5N1	2.3.4.4b
GISAID	EPI_ISL_13613221	A/Greylag Goose/Netherlands/6/2022	A / H5N1	2.3.4.4b
GISAID	EPI_ISL_13613222	A/Greylag Goose/Netherlands/7/2022	A / H5N1	2.3.4.4b
GISAID	EPI_ISL_13613223	A/Greylag Goose/Netherlands/8/2022	A / H5N1	2.3.4.4b
GISAID	EPI_ISL_13613219	A/Greylag Goose/Netherlands/4/2022	A / H5N1	2.3.4.4b
GISAID	EPI_ISL_14392127	A/Branta_leucopsis/Belgium/2606_0009/2022	A / H5N1	2.3.4.4b
GISAID	EPI_ISL_12474793	A/barnacle goose/Netherlands/22007405-004/2022	A / H5N1	2.3.4.4b
GISAID	EPI_ISL_12514532	A/Common raven/Netherlands/1/2022	A / H5N1	2.3.4.4b
GISAID	EPI_ISL_11259299	A/turkey/Spain/490-22_22VIR2142-26/2022	A / H5N1	2.3.4.4b
GISAID	EPI_ISL_11259306	A/turkey/Spain/586-4_22VIR2142-32/2022	A / H5N1	2.3.4.4b
GISAID	EPI_ISL_11259308	A/chicken/Spain/622-8_22VIR2142-34/2022	A / H5N1	2.3.4.4b
GISAID	EPI_ISL_11259309	A/chicken/Spain/644-8_22VIR2142-35/2022	A / H5N1	2.3.4.4b
GISAID	EPI_ISL_13990739	A/Ciconia_ciconia/Spain/853-14_22VIR6312-42/2022	A / H5N1	2.3.4.4b
GISAID	EPI_ISL_11259302	A/chicken/Spain/562-1_22VIR2142-29/2022	A / H5N1	2.3.4.4b
GISAID	EPI_ISL_11259300	A/turkey/Spain/490-24_22VIR2142-27/2022	A / H5N1	2.3.4.4b
GISAID	EPI_ISL_13990735	A/turkey/Spain/1097-7_22VIR6312-36/2022	A / H5N1	2.3.4.4b
GISAID	EPI_ISL_11259307	A/chicken/Spain/587-1_22VIR2142-33/2022	A / H5N1	2.3.4.4b
GISAID	EPI_ISL_13990725	A/turkey/Spain/803-5_22VIR6312-27/2022	A / H5N1	2.3.4.4b
GISAID	EPI_ISL_13990723	A/turkey/Spain/801-6_22VIR6312-25/2022	A / H5N1	2.3.4.4b
GISAID	EPI_ISL_11259285	A/stork/Spain/442-8_22VIR2142-12/2022	A / H5N1	2.3.4.4b
GISAID	EPI_ISL_11259296	A/turkey/Spain/455-83_22VIR2142-23/2022	A / H5N1	2.3.4.4b
GISAID	EPI_ISL_11259297	A/turkey/Spain/455-96_22VIR2142-24/2022	A / H5N1	2.3.4.4b
GISAID	EPI_ISL_11259298	A/turkey/Spain/489-21_22VIR2142-25/2022	A / H5N1	2.3.4.4b
GISAID	EPI_ISL_11259310	A/turkey/Spain/645-1_22VIR2142-36/2022	A / H5N1	2.3.4.4b
GISAID	EPI_ISL_11259311	A/turkey/Spain/646-7_22VIR2142-37/2022	A / H5N1	2.3.4.4b
GISAID	EPI_ISL_13990736	A/chicken/Spain/340-37_22VIR6312-37/2022	A / H5N1	2.3.4.4b
GISAID	EPI_ISL_11259301	A/turkey/Spain/540-26_22VIR2142-28/2022	A / H5N1	2.3.4.4b
GISAID	EPI_ISL_11259304	A/chicken/Spain/564-4_22VIR2142-30/2022	A / H5N1	2.3.4.4b
GISAID	EPI_ISL_11259305	A/chicken/Spain/564-11_22VIR2142-31/2022	A / H5N1	2.3.4.4b
GISAID	EPI_ISL_13990721	A/turkey/Spain/711-5_22VIR6312-23/2022	A / H5N1	2.3.4.4b
GISAID	EPI_ISL_13990722	A/turkey/Spain/712-7_22VIR6312-24/2022	A / H5N1	2.3.4.4b
GISAID	EPI_ISL_13990726	A/turkey/Spain/805-8_22VIR6312-28/2022	A / H5N1	2.3.4.4b
GISAID	EPI_ISL_13990727	A/turkey/Spain/830-5_22VIR6312-29/2022	A / H5N1	2.3.4.4b
GISAID	EPI_ISL_13990729	A/turkey/Spain/859-8_22VIR6312-30/2022	A / H5N1	2.3.4.4b
GISAID	EPI_ISL_13990731	A/chicken/Spain/899-7_22VIR6312-32/2022	A / H5N1	2.3.4.4b
GISAID	EPI_ISL_13990732	A/chicken/Spain/924-3_22VIR6312-33/2022	A / H5N1	2.3.4.4b
GISAID	EPI_ISL_13990733	A/chicken/Spain/942-8_22VIR6312-34/2022	A / H5N1	2.3.4.4b
GISAID	EPI_ISL_13990738	A/chicken/Spain/806-7_22VIR6312-41/2022	A / H5N1	2.3.4.4b
GISAID	EPI_ISL_13990724	A/turkey/Spain/802-7_22VIR6312-26/2022	A / H5N1	2.3.4.4b
GISAID	EPI_ISL_13990730	A/chicken/Spain/897-7_22VIR6312-31/2022	A / H5N1	2.3.4.4b
GISAID	EPI_ISL_13990734	A/chicken/Spain/1096-8_22VIR6312-35/2022	A / H5N1	2.3.4.4b
GISAID	EPI_ISL_10993076	A/Mallard/Netherlands/5/2021	A / H5N1	2.3.4.4b
GISAID	EPI_ISL_10993105	A/Mallard/Netherlands/6/2021	A / H5N1	2.3.4.4b
GISAID	EPI_ISL_10993166	A/Mallard/Netherlands/8/2021	A / H5N1	2.3.4.4b
GISAID	EPI_ISL_10993075	A/Mallard/Netherlands/4/2021	A / H5N1	2.3.4.4b
GISAID	EPI_ISL_10993134	A/Mallard/Netherlands/7/2021	A / H5N1	2.3.4.4b
GISAID	EPI_ISL_9012694	A/guineafowl/Scotland/054471/2021	A / H5N1	2.3.4.4b
GISAID	EPI_ISL_9012696	A/chicken/Scotland/054477/2021	A / H5N1	2.3.4.4b
GISAID	EPI_ISL_9012700	A/domestic_duck/Scotland/054469/2021	A / H5N1	2.3.4.4b
GISAID	EPI_ISL_10347218	A/Barnacle Goose/Netherlands/6/2021	A / H5N1	2.3.4.4b
GISAID	EPI_ISL_10347220	A/Barnacle Goose/Netherlands/7/2021	A / H5N1	2.3.4.4b
GISAID	EPI_ISL_11798573	A/Eurasian_teal/Denmark/24115-2/2021-10-16	A / H5N1	2.3.4.4b
GISAID	EPI_ISL_11798578	A/greylag_goose/Denmark/24309-1.01/2021-10-27	A / H5N1	2.3.4.4b
GISAID	EPI_ISL_5588100	A/chicken/Netherlands/21037287-006010/2021	A / H5N1	2.3.4.4b
GISAID	EPI_ISL_6761101	A/Branta_leucopsis/Belgium/14735_0001/2021	A / H5N1	2.3.4.4b
GISAID	EPI_ISL_8377418	A/goose/France/21P013228/2021	A / H5N1	2.3.4.4b
GISAID	EPI_ISL_11259281	A/white-fronted_goose/Ireland/033181_22VIR1325-8/2021	A / H5N1	2.3.4.4b
GISAID	EPI_ISL_7880689	A/Gallus_gallus/Belgium/16070_003/2021	A / H5N1	2.3.4.4b
GISAID	EPI_ISL_11259282	A/brent_goose/Ireland/033257_22VIR1325-9/2021	A / H5N1	2.3.4.4b
GISAID	EPI_ISL_7054770	A/European herring gull/Sweden/SVA211116SZ0432/FB004518/M-2021	A / H5N1	2.3.4.4b
GISAID	EPI_ISL_11725991	A/barnacle goose/Germany-MV/AI06175/2021	A / H5N1	2.3.4.4b
GISAID	EPI_ISL_13514375	A/Gallus gallus/Belgium/8092_0002/2022	A / H5N1	2.3.4.4b
GISAID	EPI_ISL_5588106	A/chicken/Netherlands/21037233-001/2021	A / H5N1	2.3.4.4b
GISAID	EPI_ISL_7053817	A/barnacle goose/Sweden/SVA211111SZ0376/FB004496/2021	A / H5N1	2.3.4.4b
GISAID	EPI_ISL_7880696	A/Gallus_gallus/Belgium/15977/2021	A / H5N1	2.3.4.4b
GISAID	EPI_ISL_8377417	A/chicken/France/21P013076/2021	A / H5N1	2.3.4.4b
GISAID	EPI_ISL_8416806	A/turkey/Lisbon/1/2021	A / H5N1	2.3.4.4b
GISAID	EPI_ISL_11798572	A/Eurasian_wigeon/Denmark/24066-9/2021-10-13	A / H5N1	2.3.4.4b
GISAID	EPI_ISL_5804788	A/Mute swan/Netherlands/21037283-002/2021	A / H5N1	2.3.4.4b
GISAID	EPI_ISL_9162331	A/Phasianus_colchicus/Belgium/294/2022	A / H5N1	2.3.4.4b
GISAID	EPI_ISL_10347219	A/Barnacle Goose/Netherlands/8/2022	A / H5N1	2.3.4.4b
GISAID	EPI_ISL_11112346	A/Barnacle Goose/Netherlands/13/2022	A / H5N1	2.3.4.4b
GISAID	EPI_ISL_11259276	A/peregrine_falcon/Ireland/032476_22VIR1325-3/2021	A / H5N1	2.3.4.4b
GISAID	EPI_ISL_12514425	A/Black-headed gull/Netherlands/3/2022	A / H5N1	2.3.4.4b
GISAID	EPI_ISL_11922812	A/chicken/Poland/H071_22VIR2515-6/2022	A / H5N1	2.3.4.4b
GISAID	EPI_ISL_11798574	A/Eurasian_wigeon/Denmark/24279-1/2021-10-24	A / H5N1	2.3.4.4b
GISAID	EPI_ISL_11798579	A/greylag_goose/Denmark/24343-1.02/2021-11-01	A / H5N1	2.3.4.4b
GISAID	EPI_ISL_13068727	A/common crane/Israel/670/2021	A / H5N1	2.3.4.4b
GISAID	EPI_ISL_13658359	A/common kestel/Israel/49-2/2022	A / H5N1	2.3.4.4b
GISAID	EPI_ISL_13609610	A/Great white pelican/Israel/123/2022	A / H5N1	2.3.4.4b
GISAID	EPI_ISL_13477015	A/chicken/Israel/88/2022	A / H5N1	2.3.4.4b
GISAID	EPI_ISL_14389148	A/Tachybaptus_ruficollis/Belgium/1234_0008/2022	A / H5N1	2.3.4.4b
GISAID	EPI_ISL_14389524	A/Anser_anser_domesticus/Belgium/1668_0016/2022	A / H5N1	2.3.4.4b
GISAID	EPI_ISL_6675755	A/goose/Netherlands/21038413-002/2021	A / H5N1	2.3.4.4b
GISAID	EPI_ISL_8882214	A/heron/Italy/21VIR10998-1/2021	A / H5N1	2.3.4.4b
GISAID	EPI_ISL_12176837	A/pelecanus_crispus/Albania/D383-22_22VIR3125-2/2022	A / H5N1	2.3.4.4b
GISAID	EPI_ISL_12471655	A/pelican/Greece/41-TR-313_22VIR3126-1/2022	A / H5N1	2.3.4.4b
GISAID	EPI_ISL_12471656	A/pelican/Greece/69_CL_22VIR3126-10/2022	A / H5N1	2.3.4.4b
GISAID	EPI_ISL_12471662	A/pelican/Greece/64_LI_22VIR3126-8/2022	A / H5N1	2.3.4.4b
GISAID	EPI_ISL_12471663	A/pelican/Greece/64_TR_22VIR3126-9/2022	A / H5N1	2.3.4.4b
GISAID	EPI_ISL_12471658	A/pelican/Greece/41_AL1_22VIR3126-2/2022	A / H5N1	2.3.4.4b
GISAID	EPI_ISL_12471659	A/pelican/Greece/41_AL2_22VIR3126-3/2022	A / H5N1	2.3.4.4b
GISAID	EPI_ISL_12471660	A/pelican/Greece/64_KI_22VIR3126-6/2022	A / H5N1	2.3.4.4b
GISAID	EPI_ISL_12471657	A/pelican/Greece/72_CL_22VIR3126-11/2022	A / H5N1	2.3.4.4b
GISAID	EPI_ISL_8440976	A/mute_swan/Romania/16790_21VIR11355/2021	A / H5N1	2.3.4.4b
GISAID	EPI_ISL_12754532	A/pelican/Romania/11335_22VIR4106-2/2022	A / H5N1	2.3.4.4b
GISAID	EPI_ISL_14761395	A/herring_gull/Italy/22VIR1710-3/2022	A / H5N1	2.3.4.4b
GISAID	EPI_ISL_8694562	A/mute swan/Croatia/6/2022	A / H5N1	2.3.4.4b
GISAID	EPI_ISL_7357590	A/mute swan/Croatia/101/2021	A / H5N1	2.3.4.4b
GISAID	EPI_ISL_5463797	A/duck/Saratov/29-02V/2021	A / H5N1	2.3.4.4b
GISAID	EPI_ISL_5463798	A/duck/Saratov/29-03V/2021	A / H5N1	2.3.4.4b
GISAID	EPI_ISL_5463803	A/duck/Saratov/29-11V/2021	A / H5N1	2.3.4.4b
GISAID	EPI_ISL_8768989	A/duck/Saratov/29-2V/2021	A / H5N1	2.3.4.4b
GISAID	EPI_ISL_8769004	A/chicken/Saratov/29-6V/2021	A / H5N1	2.3.4.4b
GISAID	EPI_ISL_5463799	A/duck/Saratov/29-04V/2021	A / H5N1	2.3.4.4b
GISAID	EPI_ISL_5463800	A/chicken/Saratov/29-06V/2021	A / H5N1	2.3.4.4b
GISAID	EPI_ISL_5463802	A/duck/Saratov/29-08V/2021	A / H5N1	2.3.4.4b
GISAID	EPI_ISL_5463801	A/chicken/Saratov/29-07V/2021	A / H5N1	2.3.4.4b
GISAID	EPI_ISL_11922810	A/duck/Poland/H126_22VIR2515-4/2022	A / H5N1	2.3.4.4b
GISAID	EPI_ISL_11922811	A/goose/Poland/H124_22VIR2515-5/2022	A / H5N1	2.3.4.4b
GISAID	EPI_ISL_11922822	A/swan/Romania/10986_22VIR2749-8/2022	A / H5N1	2.3.4.4b
GISAID	EPI_ISL_18458057	A/turkey/Poland/H1941_21RS3290-3/2021	A / H5N1	2.3.4.4b
GISAID	EPI_ISL_6931008	A/domestic_goose/Poland/H1931-T1/2021	A / H5N1	2.3.4.4b
GISAID	EPI_ISL_13955171	A/chicken/Czech Republic/2968/2022	A / H5N1	2.3.4.4b
GISAID	EPI_ISL_18472732	A/environment/Kagoshima/KU-B1/2022 (H5N1)	A / H5N1	2.3.4.4b
GISAID	EPI_ISL_18472711	A/hooded crane/Kagoshima/KU-181/2022 (H5N1)	A / H5N1	2.3.4.4b
GISAID	EPI_ISL_18472738	A/environment/Kagoshima/KU-G3/2022 (H5N1)	A / H5N1	2.3.4.4b
GISAID	EPI_ISL_18472602	A/hooded crane/Kagoshima/KU-15/2022 (H5N1)	A / H5N1	2.3.4.4b
GISAID	EPI_ISL_18472592	A/hooded crane/Kagoshima/KU-5/2022 (H5N1)	A / H5N1	2.3.4.4b
GISAID	EPI_ISL_18472597	A/hooded crane/Kagoshima/KU-10/2022 (H5N1)	A / H5N1	2.3.4.4b
GISAID	EPI_ISL_18472589	A/hooded crane/Kagoshima/KU-2/2022 (H5N1)	A / H5N1	2.3.4.4b
GISAID	EPI_ISL_18472590	A/hooded crane/Kagoshima/KU-3/2022 (H5N1)	A / H5N1	2.3.4.4b
GISAID	EPI_ISL_18472634	A/hooded crane/Kagoshima/KU-54/2022 (H5N1)	A / H5N1	2.3.4.4b
GISAID	EPI_ISL_18472637	A/hooded crane/Kagoshima/KU-57/2022 (H5N1)	A / H5N1	2.3.4.4b
GISAID	EPI_ISL_18472636	A/hooded crane/Kagoshima/KU-56/2022 (H5N1)	A / H5N1	2.3.4.4b
GISAID	EPI_ISL_18472639	A/hooded crane/Kagoshima/KU-59/2022 (H5N1)	A / H5N1	2.3.4.4b
GISAID	EPI_ISL_18472625	A/hooded crane/Kagoshima/KU-44/2022 (H5N1)	A / H5N1	2.3.4.4b
GISAID	EPI_ISL_18472624	A/hooded crane/Kagoshima/KU-43/2022 (H5N1)	A / H5N1	2.3.4.4b
GISAID	EPI_ISL_18472627	A/hooded crane/Kagoshima/KU-46/2022 (H5N1)	A / H5N1	2.3.4.4b
GISAID	EPI_ISL_18472626	A/hooded crane/Kagoshima/KU-45/2022 (H5N1)	A / H5N1	2.3.4.4b
GISAID	EPI_ISL_18472630	A/hooded crane/Kagoshima/KU-50/2022 (H5N1)	A / H5N1	2.3.4.4b
GISAID	EPI_ISL_18472616	A/hooded crane/Kagoshima/KU-33/2022 (H5N1)	A / H5N1	2.3.4.4b
GISAID	EPI_ISL_18472619	A/hooded crane/Kagoshima/KU-38/2022 (H5N1)	A / H5N1	2.3.4.4b
GISAID	EPI_ISL_18472620	A/hooded crane/Kagoshima/KU-39/2022 (H5N1)	A / H5N1	2.3.4.4b
GISAID	EPI_ISL_18472623	A/hooded crane/Kagoshima/KU-42/2022 (H5N1)	A / H5N1	2.3.4.4b
GISAID	EPI_ISL_18472609	A/hooded crane/Kagoshima/KU-26/2022 (H5N1)	A / H5N1	2.3.4.4b
GISAID	EPI_ISL_18472608	A/hooded crane/Kagoshima/KU-24/2022 (H5N1)	A / H5N1	2.3.4.4b
GISAID	EPI_ISL_18472611	A/hooded crane/Kagoshima/KU-28/2022 (H5N1)	A / H5N1	2.3.4.4b
GISAID	EPI_ISL_18472669	A/white-naped crane/Kagoshima/KU-109/2022 (H5N1)	A / H5N1	2.3.4.4b
GISAID	EPI_ISL_18472658	A/white-naped crane/Kagoshima/KU-84/2022 (H5N1)	A / H5N1	2.3.4.4b
GISAID	EPI_ISL_18472661	A/white-naped crane/Kagoshima/KU-91/2022 (H5N1)	A / H5N1	2.3.4.4b
GISAID	EPI_ISL_18472649	A/hooded crane/Kagoshima/KU-73/2022 (H5N1)	A / H5N1	2.3.4.4b
GISAID	EPI_ISL_18472650	A/hooded crane/Kagoshima/KU-74/2022 (H5N1)	A / H5N1	2.3.4.4b
GISAID	EPI_ISL_18472652	A/hooded crane/Kagoshima/KU-76/2022 (H5N1)	A / H5N1	2.3.4.4b
GISAID	EPI_ISL_18472640	A/hooded crane/Kagoshima/KU-60/2022 (H5N1)	A / H5N1	2.3.4.4b
GISAID	EPI_ISL_18472642	A/white-naped crane/Kagoshima/KU-62/2022 (H5N1)	A / H5N1	2.3.4.4b
GISAID	EPI_ISL_18472696	A/white-naped crane/Kagoshima/KU-146/2022 (H5N1)	A / H5N1	2.3.4.4b
GISAID	EPI_ISL_18472680	A/hooded crane/Kagoshima/KU-122/2022 (H5N1)	A / H5N1	2.3.4.4b
GISAID	EPI_ISL_18472674	A/hooded crane/Kagoshima/KU-115/2022 (H5N1)	A / H5N1	2.3.4.4b
GISAID	EPI_ISL_18472679	A/hooded crane/Kagoshima/KU-121/2022 (H5N1)	A / H5N1	2.3.4.4b
GISAID	EPI_ISL_18245285	A/Em/Korea/22WF181-20P/2022	A / H5N1	2.3.4.4b
GISAID	EPI_ISL_18472666	A/hooded crane/Kagoshima/KU-105/2022 (H5N1)	A / H5N1	2.3.4.4b
GISAID	EPI_ISL_18472671	A/white-naped crane/Kagoshima/KU-111/2022 (H5N1)	A / H5N1	2.3.4.4b
GISAID	EPI_ISL_18472662	A/hooded crane/Kagoshima/KU-94/2022 (H5N1)	A / H5N1	2.3.4.4b
GISAID	EPI_ISL_18472647	A/hooded crane/Kagoshima/KU-69/2022 (H5N1)	A / H5N1	2.3.4.4b
GISAID	EPI_ISL_18245290	A/Hooded crane/Korea/22WC042-1P/2022	A / H5N1	2.3.4.4b
GISAID	EPI_ISL_18472764	A/environment/Kagoshima/KU-D7/2022 (H5N1)	A / H5N1	2.3.4.4b
GISAID	EPI_ISL_18472617	A/hooded crane/Kagoshima/KU-35/2022 (H5N1)	A / H5N1	2.3.4.4b
GISAID	EPI_ISL_18472618	A/hooded crane/Kagoshima/KU-36/2022 (H5N1)	A / H5N1	2.3.4.4b
GISAID	EPI_ISL_18472678	A/hooded crane/Kagoshima/KU-120/2022 (H5N1)	A / H5N1	2.3.4.4b
GISAID	EPI_ISL_18472653	A/hooded crane/Kagoshima/KU-77/2022 (H5N1)	A / H5N1	2.3.4.4b
GISAID	EPI_ISL_18472654	A/white-naped crane/Kagoshima/KU-78/2022 (H5N1)	A / H5N1	2.3.4.4b
GISAID	EPI_ISL_18472622	A/hooded crane/Kagoshima/KU-41/2022 (H5N1)	A / H5N1	2.3.4.4b
GISAID	EPI_ISL_18245315	A/Hooded crane/Korea/22WC177/2022	A / H5N1	2.3.4.4b
GISAID	EPI_ISL_18472717	A/hooded crane/Kagoshima/KU-201/2022 (H5N1)	A / H5N1	2.3.4.4b
GISAID	EPI_ISL_18472629	A/hooded crane/Kagoshima/KU-48/2022 (H5N1)	A / H5N1	2.3.4.4b
GISAID	EPI_ISL_18245319	A/Hooded crane/Korea/22WC196/2022	A / H5N1	2.3.4.4b
GISAID	EPI_ISL_18245313	A/Hooded crane/Korea/22WC154/2022	A / H5N1	2.3.4.4b
GISAID	EPI_ISL_18245321	A/Hooded crane/Korea/22WC208/2022	A / H5N1	2.3.4.4b
GISAID	EPI_ISL_18472718	A/hooded crane/Kagoshima/KU-212/2022 (H5N1)	A / H5N1	2.3.4.4b
GISAID	EPI_ISL_18245322	A/Hooded crane/Korea/22WC211/2022	A / H5N1	2.3.4.4b
GISAID	EPI_ISL_18245326	A/Hooded crane/Korea/22WC235/2022	A / H5N1	2.3.4.4b
GISAID	EPI_ISL_18286390	A/quail/Saitama/22D10C/2023	A / H5N1	2.3.4.4b
GISAID	EPI_ISL_18284478	A/quail/Saitama/22D3T/2023	A / H5N1	2.3.4.4b
GISAID	EPI_ISL_18472697	A/hooded crane/Kagoshima/KU-147/2022 (H5N1)	A / H5N1	2.3.4.4b
GISAID	EPI_ISL_18472737	A/environment/Kagoshima/KU-G2/2022 (H5N1)	A / H5N1	2.3.4.4b
GISAID	EPI_ISL_18472731	A/environment/Kagoshima/KU-6A/2022 (H5N1)	A / H5N1	2.3.4.4b
GISAID	EPI_ISL_18472691	A/hooded crane/Kagoshima/KU-141/2022 (H5N1)	A / H5N1	2.3.4.4b
GISAID	EPI_ISL_18472675	A/hooded crane/Kagoshima/KU-116/2022 (H5N1)	A / H5N1	2.3.4.4b
GISAID	EPI_ISL_18472614	A/hooded crane/Kagoshima/KU-31/2022 (H5N1)	A / H5N1	2.3.4.4b
GISAID	EPI_ISL_18472660	A/hooded crane/Kagoshima/KU-89/2022 (H5N1)	A / H5N1	2.3.4.4b
GISAID	EPI_ISL_18472667	A/hooded crane/Kagoshima/KU-106/2022 (H5N1)	A / H5N1	2.3.4.4b
GISAID	EPI_ISL_18472632	A/hooded crane/Kagoshima/KU-52/2022 (H5N1)	A / H5N1	2.3.4.4b
GISAID	EPI_ISL_18472587	A/white-naped crane/Kagoshima/KU-185/2022 (H5N1)	A / H5N1	2.3.4.4b
GISAID	EPI_ISL_18472686	A/hooded crane/Kagoshima/KU-134/2022 (H5N1)	A / H5N1	2.3.4.4b
GISAID	EPI_ISL_18472672	A/hooded crane/Kagoshima/KU-112/2022 (H5N1)	A / H5N1	2.3.4.4b
GISAID	EPI_ISL_18245295	A/Hooded crane/Korea/22WC064/2022	A / H5N1	2.3.4.4b
GISAID	EPI_ISL_18286331	A/chicken/Miyazaki/22B7T/2022	A / H5N1	2.3.4.4b
GISAID	EPI_ISL_18284475	A/chicken/Miyazaki/22B1T/2022	A / H5N1	2.3.4.4b
GISAID	EPI_ISL_18245317	A/Em/Korea/22WF296-4P/2022	A / H5N1	2.3.4.4b
GISAID	EPI_ISL_18286279	A/chicken/Hyogo/22A2T/2022	A / H5N1	2.3.4.4b
GISAID	EPI_ISL_18286281	A/chicken/Hyogo/22A4T/2022	A / H5N1	2.3.4.4b
GISAID	EPI_ISL_18286280	A/chicken/Hyogo/22A3T/2022	A / H5N1	2.3.4.4b
GISAID	EPI_ISL_18284463	A/chicken/Hyogo/22A1T/2022	A / H5N1	2.3.4.4b
GISAID	EPI_ISL_18472604	A/hooded crane/Kagoshima/KU-19/2022 (H5N1)	A / H5N1	2.3.4.4b
GISAID	EPI_ISL_18245284	A/Em/Korea/22WF171-1P/2022	A / H5N1	2.3.4.4b
GISAID	EPI_ISL_18472598	A/hooded crane/Kagoshima/KU-11/2022 (H5N1)	A / H5N1	2.3.4.4b
GISAID	EPI_ISL_18245272	A/Peregrine falcon/Korea/WC013/2022	A / H5N1	2.3.4.4b
GISAID	EPI_ISL_18245296	A/Bean goose/Korea/22WC068/2022	A / H5N1	2.3.4.4b
GISAID	EPI_ISL_18242686	A/egret/Korea/22WC603/2023	A / H5N1	2.3.4.4b
GISAID	EPI_ISL_18245360	A/egret/Korea/22WC406/2023	A / H5N1	2.3.4.4b
GISAID	EPI_ISL_18066450	A/large-billed crow/Miyazaki/4501A501/2023	A / H5N1	2.3.4.4b
GISAID	EPI_ISL_18245288	A/Bean goose/Korea/22WC059/2022	A / H5N1	2.3.4.4b
GISAID	EPI_ISL_18286297	A/chicken/Kagawa/22B3T/2022	A / H5N1	2.3.4.4b
GISAID	EPI_ISL_18284469	A/chicken/Kagawa/22B2T/2022	A / H5N1	2.3.4.4b
GISAID	EPI_ISL_18245278	A/whooper swan/Korea/22WC025/2022	A / H5N1	2.3.4.4b
GISAID	EPI_ISL_18472600	A/hooded crane/Kagoshima/KU-13/2022 (H5N1)	A / H5N1	2.3.4.4b
GISAID	EPI_ISL_18472606	A/hooded crane/Kagoshima/KU-22/2022 (H5N1)	A / H5N1	2.3.4.4b
GISAID	EPI_ISL_18472633	A/hooded crane/Kagoshima/KU-53/2022 (H5N1)	A / H5N1	2.3.4.4b
GISAID	EPI_ISL_18472648	A/hooded crane/Kagoshima/KU-71/2022 (H5N1)	A / H5N1	2.3.4.4b
GISAID	EPI_ISL_18245300	A/Em/Korea/22WF229-3P/2022	A / H5N1	2.3.4.4b
GISAID	EPI_ISL_18472638	A/hooded crane/Kagoshima/KU-58/2022 (H5N1)	A / H5N1	2.3.4.4b
GISAID	EPI_ISL_18472641	A/hooded crane/Kagoshima/KU-61/2022 (H5N1)	A / H5N1	2.3.4.4b
GISAID	EPI_ISL_18472646	A/hooded crane/Kagoshima/KU-68/2022 (H5N1)	A / H5N1	2.3.4.4b
GISAID	EPI_ISL_18286263	A/chicken/Hiroshima/22E2T/2023	A / H5N1	2.3.4.4b
GISAID	EPI_ISL_18286260	A/chicken/Hiroshima/22C7T/2022	A / H5N1	2.3.4.4b
GISAID	EPI_ISL_18286259	A/chicken/Hiroshima/22C4T/2022	A / H5N1	2.3.4.4b
GISAID	EPI_ISL_18286258	A/chicken/Hiroshima/22B4T/2022	A / H5N1	2.3.4.4b
GISAID	EPI_ISL_18286257	A/chicken/Hiroshima/22B2T/2022	A / H5N1	2.3.4.4b
GISAID	EPI_ISL_18286264	A/chicken/Hiroshima/22E4T/2023	A / H5N1	2.3.4.4b
GISAID	EPI_ISL_18286261	A/chicken/Hiroshima/22D10T/2022	A / H5N1	2.3.4.4b
GISAID	EPI_ISL_18286256	A/chicken/Hiroshima/22A10T/2022	A / H5N1	2.3.4.4b
GISAID	EPI_ISL_18286266	A/chicken/Hiroshima/22F9T/2023	A / H5N1	2.3.4.4b
GISAID	EPI_ISL_18286265	A/chicken/Hiroshima/22F10T/2023	A / H5N1	2.3.4.4b
GISAID	EPI_ISL_18284473	A/chicken/Hiroshima/22A6T/2022	A / H5N1	2.3.4.4b
GISAID	EPI_ISL_18286262	A/chicken/Hiroshima/22D5T/2022	A / H5N1	2.3.4.4b
GISAID	EPI_ISL_18286255	A/chicken/Gunma/22C9T/2023	A / H5N1	2.3.4.4b
GISAID	EPI_ISL_18286254	A/chicken/Gunma/22C10T/2023	A / H5N1	2.3.4.4b
GISAID	EPI_ISL_18286292	A/chicken/Ibaraki/22F4T/2023	A / H5N1	2.3.4.4b
GISAID	EPI_ISL_18286291	A/chicken/Ibaraki/22F3C/2023	A / H5N1	2.3.4.4b
GISAID	EPI_ISL_18286290	A/chicken/Ibaraki/22E3T/2023	A / H5N1	2.3.4.4b
GISAID	EPI_ISL_18286289	A/chicken/Ibaraki/22E1T/2023	A / H5N1	2.3.4.4b
GISAID	EPI_ISL_18286253	A/chicken/Gunma/22B9T/2023	A / H5N1	2.3.4.4b
GISAID	EPI_ISL_18286252	A/chicken/Gunma/22B8T/2023	A / H5N1	2.3.4.4b
GISAID	EPI_ISL_18286250	A/chicken/Gunma/22A4T/2022	A / H5N1	2.3.4.4b
GISAID	EPI_ISL_18286251	A/chicken/Gunma/22A8C/2022	A / H5N1	2.3.4.4b
GISAID	EPI_ISL_18286338	A/chicken/Niigata/22B9T/2023	A / H5N1	2.3.4.4b
GISAID	EPI_ISL_18286337	A/chicken/Niigata/22B7T/2023	A / H5N1	2.3.4.4b
GISAID	EPI_ISL_18245349	A/white-fronted goose/Korea/22WC365/2023	A / H5N1	2.3.4.4b
GISAID	EPI_ISL_18245344	A/white-fronted goose/Korea/22WC324/2023	A / H5N1	2.3.4.4b
GISAID	EPI_ISL_18245359	A/white-fronted goose/Korea/22WC405/2023	A / H5N1	2.3.4.4b
GISAID	EPI_ISL_17309160	A/peregrine falcon/Iwate/0301K004/2023	A / H5N1	2.3.4.4b
GISAID	EPI_ISL_18286301	A/chicken/Kagawa/22D9T/2022	A / H5N1	2.3.4.4b
GISAID	EPI_ISL_18286300	A/chicken/Kagawa/22D2C/2022	A / H5N1	2.3.4.4b
GISAID	EPI_ISL_19126339	A/Env/Changsha/31/2023	A / H5N1	2.3.4.4b
GISAID	EPI_ISL_19126349	A/Env/Changsha/C23055215/2023	A / H5N1	2.3.4.4b
GISAID	EPI_ISL_18130247	A/large-billed crow/Saitama/1101020/2023	A / H5N1	2.3.4.4b
GISAID	EPI_ISL_18286370	A/chicken/Shiga/22A9T/2023	A / H5N1	2.3.4.4b
GISAID	EPI_ISL_18286369	A/chicken/Shiga/22A6C/2023	A / H5N1	2.3.4.4b
GISAID	EPI_ISL_18289723	A/emu/Shiga/22B5T/2023	A / H5N1	2.3.4.4b
GISAID	EPI_ISL_18289722	A/emu/Shiga/22B1T/2023	A / H5N1	2.3.4.4b
GISAID	EPI_ISL_17949987	A/tundra swan/Toyama/1611W001/2022	A / H5N1	2.3.4.4b
GISAID	EPI_ISL_16955766	A/mallard/Shizuoka/2212D006/2022	A / H5N1	2.3.4.4b
GISAID	EPI_ISL_18102700	A/feline/South Korea/SNU-01/2023	A / H5N1	2.3.4.4b
GISAID	EPI_ISL_18102701	A/feline/South Korea/SNU-02/2023	A / H5N1	2.3.4.4b
GISAID	EPI_ISL_18245376	A/Eurasian eagle owl/Korea/22WC500/2023	A / H5N1	2.3.4.4b
GISAID	EPI_ISL_18245371	A/common buzzard/Korea/22WC468/2023	A / H5N1	2.3.4.4b
GISAID	EPI_ISL_18245354	A/white-fronted goose/Korea/22WC378/2023	A / H5N1	2.3.4.4b
GISAID	EPI_ISL_18245361	A/white-fronted goose/Korea/22WC413/2023	A / H5N1	2.3.4.4b
GISAID	EPI_ISL_18245374	A/gray heron/Korea/22WC492/2023	A / H5N1	2.3.4.4b
GISAID	EPI_ISL_18245356	A/green-winged teal/Korea/22WC390/2023	A / H5N1	2.3.4.4b
GISAID	EPI_ISL_18245339	A/white-fronted goose/Korea/22WC317/2023	A / H5N1	2.3.4.4b
GISAID	EPI_ISL_18245381	A/Eurasian eagle owl/Korea/22WC590/2023	A / H5N1	2.3.4.4b
GISAID	EPI_ISL_18245331	A/common buzzard/Korea/22WC247/2022	A / H5N1	2.3.4.4b
GISAID	EPI_ISL_18286364	A/chicken/Saga/22A3T/2022	A / H5N1	2.3.4.4b
GISAID	EPI_ISL_18286363	A/chicken/Saga/22A18T/2022	A / H5N1	2.3.4.4b
GISAID	EPI_ISL_18286375	A/chicken/Yamagata/22A3T/2022	A / H5N1	2.3.4.4b
GISAID	EPI_ISL_18286376	A/chicken/Yamagata/22A5T/2022	A / H5N1	2.3.4.4b
GISAID	EPI_ISL_18286335	A/chicken/Nagasaki/22A6T/2022	A / H5N1	2.3.4.4b
GISAID	EPI_ISL_18286334	A/chicken/Nagasaki/22A13C/2022	A / H5N1	2.3.4.4b
GISAID	EPI_ISL_18245329	A/white-fronted goose/Korea/22WC250/2022	A / H5N1	2.3.4.4b
GISAID	EPI_ISL_18245336	A/white-fronted goose/Korea/22WC278/2022	A / H5N1	2.3.4.4b
GISAID	EPI_ISL_18245343	A/em/Korea/22WF429-2P/2023	A / H5N1	2.3.4.4b
GISAID	EPI_ISL_18245357	A/white-fronted goose/Korea/22WC401-3P/2023	A / H5N1	2.3.4.4b
GISAID	EPI_ISL_18245345	A/white-fronted goose/Korea/22WC345/2023	A / H5N1	2.3.4.4b
GISAID	EPI_ISL_18245333	A/white-fronted goose/Korea/22WC245/2022	A / H5N1	2.3.4.4b
GISAID	EPI_ISL_18245325	A/white-fronted goose/Korea/22WC233/2022	A / H5N1	2.3.4.4b
GISAID	EPI_ISL_18245341	A/white-fronted goose/Korea/22WC328/2023	A / H5N1	2.3.4.4b
GISAID	EPI_ISL_18245342	A/white-fronted goose/Korea/22WC329/2023	A / H5N1	2.3.4.4b
GISAID	EPI_ISL_18853650	A/Bean goose/Korea/23WC111/2023(H5N6)	A / H5N6	2.3.4.4b
GISAID	EPI_ISL_18853568	A/Whooper Swan/Korea/23WC075/2023(H5N6)	A / H5N6	2.3.4.4b
GISAID	EPI_ISL_18853651	A/Whooper swan/Korea/23WC116/2023(H5N6)	A / H5N6	2.3.4.4b
GISAID	EPI_ISL_18819826	A/mandarin_duck/Korea/WA875/2023(H5N6)	A / H5N6	2.3.4.4b
GISAID	EPI_ISL_18819961	A/duck/Korea/D449/2023(H5N6)	A / H5N6	2.3.4.4b
GISAID	EPI_ISL_18819959	A/duck/Korea/D448-N6/2023(H5N6)	A / H5N6	2.3.4.4b
GISAID	EPI_ISL_18740267	A/peregrine falcon/Saga/4112A002/2023	A / H5N6	2.3.4.4b
GISAID	EPI_ISL_18286389	A/duck/Wakayama/22A6T/2022	A / H5N1	2.3.4.4b
GISAID	EPI_ISL_18286387	A/duck/Wakayama/22A2T/2022	A / H5N1	2.3.4.4b
GISAID	EPI_ISL_18284467	A/duck/Wakayama/22A1T/2022	A / H5N1	2.3.4.4b
GISAID	EPI_ISL_18286388	A/duck/Wakayama/22A3T/2022	A / H5N1	2.3.4.4b
GISAID	EPI_ISL_15944667	A/Spot-billed_duck/Korea/K22-920/2022	A / H5N1	2.3.4.4b
GISAID	EPI_ISL_18245294	A/Em/Korea/22WF191-23P/2022	A / H5N1	2.3.4.4b
GISAID	EPI_ISL_18245351	A/little egret/Korea/22WC372/2023	A / H5N1	2.3.4.4b
GISAID	EPI_ISL_18245347	A/little egret/Korea/22WC357/2023	A / H5N1	2.3.4.4b
GISAID	EPI_ISL_18472685	A/hooded crane/Kagoshima/KU-133/2022 (H5N1)	A / H5N1	2.3.4.4b
GISAID	EPI_ISL_18472715	A/hooded crane/Kagoshima/KU-194/2022 (H5N1)	A / H5N1	2.3.4.4b
GISAID	EPI_ISL_18245358	A/egret/Korea/22WC394/2023	A / H5N1	2.3.4.4b
GISAID	EPI_ISL_18245355	A/gray heron/Korea/22WC374/2023	A / H5N1	2.3.4.4b
GISAID	EPI_ISL_16955796	A/peregrine falcon/Miyagi/0412B001/2022	A / H5N1	2.3.4.4b
GISAID	EPI_ISL_18245334	A/egret/Korea/22WC265/2022	A / H5N1	2.3.4.4b
GISAID	EPI_ISL_18245364	A/gray heron/Korea/22WC426/2023	A / H5N1	2.3.4.4b
GISAID	EPI_ISL_18245353	A/egret/Korea/22WC376/2023	A / H5N1	2.3.4.4b
GISAID	EPI_ISL_18245282	A/Eurasian eagle owl/Korea/22WC032/2022	A / H5N1	2.3.4.4b
GISAID	EPI_ISL_18472651	A/hooded crane/Kagoshima/KU-75/2022 (H5N1)	A / H5N1	2.3.4.4b
GISAID	EPI_ISL_18472703	A/hooded crane/Kagoshima/KU-165/2022 (H5N1)	A / H5N1	2.3.4.4b
GISAID	EPI_ISL_18472713	A/hooded crane/Kagoshima/KU-189/2022 (H5N1)	A / H5N1	2.3.4.4b
GISAID	EPI_ISL_18472762	A/environment/Kagoshima/KU-D6/2022 (H5N1)	A / H5N1	2.3.4.4b
GISAID	EPI_ISL_18245328	A/white-fronted goose/Korea/22WC244/2022	A / H5N1	2.3.4.4b
GISAID	EPI_ISL_18245335	A/egret/Korea/22WC281/2022	A / H5N1	2.3.4.4b
GISAID	EPI_ISL_18245280	A/Hooded crane/Korea/22WC026/2022	A / H5N1	2.3.4.4b
GISAID	EPI_ISL_18472707	A/hooded crane/Kagoshima/KU-173/2022 (H5N1)	A / H5N1	2.3.4.4b
GISAID	EPI_ISL_18472657	A/white-naped crane/Kagoshima/KU-81/2022 (H5N1)	A / H5N1	2.3.4.4b
GISAID	EPI_ISL_18472656	A/hooded crane/Kagoshima/KU-80/2022 (H5N1)	A / H5N1	2.3.4.4b
GISAID	EPI_ISL_18472655	A/hooded crane/Kagoshima/KU-79/2022 (H5N1)	A / H5N1	2.3.4.4b
GISAID	EPI_ISL_18245304	A/swan/Korea/22WC086/2022	A / H5N1	2.3.4.4b
GISAID	EPI_ISL_18472682	A/white-naped crane/Kagoshima/KU-124/2022 (H5N1)	A / H5N1	2.3.4.4b
GISAID	EPI_ISL_18472673	A/white-naped crane/Kagoshima/KU-113/2022 (H5N1)	A / H5N1	2.3.4.4b
GISAID	EPI_ISL_18472698	A/hooded crane/Kagoshima/KU-148/2022 (H5N1)	A / H5N1	2.3.4.4b
GISAID	EPI_ISL_18245297	A/Em/Korea/22WF205-13P/2022	A / H5N1	2.3.4.4b
GISAID	EPI_ISL_18472664	A/hooded crane/Kagoshima/KU-96/2022 (H5N1)	A / H5N1	2.3.4.4b
GISAID	EPI_ISL_18286295	A/chicken/Kagawa/22A9C/2022	A / H5N1	2.3.4.4b
GISAID	EPI_ISL_18286294	A/chicken/Kagawa/22A4T/2022	A / H5N1	2.3.4.4b
GISAID	EPI_ISL_18286296	A/chicken/Kagawa/22A9T/2022	A / H5N1	2.3.4.4b
GISAID	EPI_ISL_18284465	A/chicken/Kagawa/22A2T/2022	A / H5N1	2.3.4.4b
GISAID	EPI_ISL_18286374	A/chicken/Wakayama/22B4T/2022	A / H5N1	2.3.4.4b
GISAID	EPI_ISL_18286373	A/chicken/Wakayama/22B3T/2022	A / H5N1	2.3.4.4b
GISAID	EPI_ISL_18286299	A/chicken/Kagawa/22C2T/2022	A / H5N1	2.3.4.4b
GISAID	EPI_ISL_18286298	A/chicken/Kagawa/22C2C/2022	A / H5N1	2.3.4.4b
GISAID	EPI_ISL_18245379	A/little egret/Korea/22WC572/2023	A / H5N1	2.3.4.4b
GISAID	EPI_ISL_18245368	A/common kestrel/Korea/22WC453/2023	A / H5N1	2.3.4.4b
GISAID	EPI_ISL_18245366	A/northern goshawk/Korea/22WC428/2023	A / H5N1	2.3.4.4b
GISAID	EPI_ISL_18245302	A/white-fronted goose/Korea/22WC099/2022	A / H5N1	2.3.4.4b
GISAID	EPI_ISL_18472615	A/hooded crane/Kagoshima/KU-32/2022 (H5N1)	A / H5N1	2.3.4.4b
GISAID	EPI_ISL_18472695	A/hooded crane/Kagoshima/KU-145/2022 (H5N1)	A / H5N1	2.3.4.4b
GISAID	EPI_ISL_18245279	A/Em/Korea/22WF154-5P/2022	A / H5N1	2.3.4.4b
GISAID	EPI_ISL_18245375	A/Eurasian eagle owl/Korea/22WC502/2023	A / H5N1	2.3.4.4b
GISAID	EPI_ISL_18245382	A/common kestrel/Korea/22WC597/2023	A / H5N1	2.3.4.4b
GISAID	EPI_ISL_18245330	A/white-fronted goose/Korea/22WC254/2022	A / H5N1	2.3.4.4b
GISAID	EPI_ISL_18245363	A/white-fronted goose/Korea/22WC421/2023	A / H5N1	2.3.4.4b
GISAID	EPI_ISL_18245373	A/white-fronted goose/Korea/22WC491/2023	A / H5N1	2.3.4.4b
GISAID	EPI_ISL_18245372	A/white-fronted goose/Korea/22WC471/2023	A / H5N1	2.3.4.4b
GISAID	EPI_ISL_18245378	A/white-fronted goose/Korea/22WC529/2023	A / H5N1	2.3.4.4b
GISAID	EPI_ISL_18245380	A/long-eared owl/Korea/22WC586/2023	A / H5N1	2.3.4.4b
GISAID	EPI_ISL_18245340	A/white-fronted goose/Korea/22WC326/2023	A / H5N1	2.3.4.4b
GISAID	EPI_ISL_18245332	A/white-fronted goose/Korea/22WC252/2022	A / H5N1	2.3.4.4b
GISAID	EPI_ISL_18245383	A/white-fronted goose/Korea/22WC599/2023	A / H5N1	2.3.4.4b
GISAID	EPI_ISL_18245348	A/white-fronted goose/Korea/22WC363/2023	A / H5N1	2.3.4.4b
GISAID	EPI_ISL_18245362	A/white-fronted goose/Korea/22WC412/2023	A / H5N1	2.3.4.4b
GISAID	EPI_ISL_18245350	A/white-naped crane/Korea/22WC366/2023	A / H5N1	2.3.4.4b
GISAID	EPI_ISL_18245370	A/white-fronted goose/Korea/22WC460/2023	A / H5N1	2.3.4.4b
GISAID	EPI_ISL_16955767	A/mute swan/Chiba/1212001/2022	A / H5N1	2.3.4.4b
GISAID	EPI_ISL_18286278	A/chicken/Hokkaido/22E9C/2023	A / H5N1	2.3.4.4b
GISAID	EPI_ISL_18286277	A/chicken/Hokkaido/22E5T/2023	A / H5N1	2.3.4.4b
GISAID	EPI_ISL_18286276	A/chicken/Hokkaido/22D5T/2023	A / H5N1	2.3.4.4b
GISAID	EPI_ISL_18286275	A/chicken/Hokkaido/22D2T/2023	A / H5N1	2.3.4.4b
GISAID	EPI_ISL_18286274	A/chicken/Hokkaido/22C8T/2023	A / H5N1	2.3.4.4b
GISAID	EPI_ISL_18286273	A/chicken/Hokkaido/22C7T/2023	A / H5N1	2.3.4.4b
GISAID	EPI_ISL_17638141	A/chicken/Hokkaido/HU-B102/2023	A / H5N1	2.3.4.4b
GISAID	EPI_ISL_17638143	A/chicken/Hokkaido/HU-B202/2023	A / H5N1	2.3.4.4b
GISAID	EPI_ISL_17638448	A/chicken/Hokkaido/HU-B301/2023	A / H5N1	2.3.4.4b
GISAID	EPI_ISL_18007231	A/large-billed crow/Akita/0503F012/2023	A / H5N1	2.3.4.4b
GISAID	EPI_ISL_17949986	A/large-billed crow/Niigata/1502B004/2023	A / H5N1	2.3.4.4b
GISAID	EPI_ISL_18286225	A/chicken/Aichi/22A7T/2022	A / H5N1	2.3.4.4b
GISAID	EPI_ISL_18284468	A/chicken/Aichi/22A3T/2022	A / H5N1	2.3.4.4b
GISAID	EPI_ISL_18286377	A/duck/Aichi/22B1T/2022	A / H5N1	2.3.4.4b
GISAID	EPI_ISL_18286378	A/duck/Aichi/22B4C/2022	A / H5N1	2.3.4.4b
GISAID	EPI_ISL_18472584	A/hooded crane/Kagoshima/KU-86/2022 (H5N1)	A / H5N1	2.3.4.4b
GISAID	EPI_ISL_18245277	A/Em/Korea/22WF157-9P/2022	A / H5N1	2.3.4.4b
GISAID	EPI_ISL_18245312	A/whooper swan/Korea/22WC146/2022	A / H5N1	2.3.4.4b
GISAID	EPI_ISL_18245287	A/whooper swan/Korea/22WC040/2022	A / H5N1	2.3.4.4b
GISAID	EPI_ISL_18472700	A/hooded crane/Kagoshima/KU-154/2022 (H5N1)	A / H5N1	2.3.4.4b
GISAID	EPI_ISL_19057794	A/chicken/Philippines/BA-PTY/2022	A / H5N1	2.3.4.4b
GISAID	EPI_ISL_19061458	A/chicken/Philippines/BA-MHN/2022	A / H5N1	2.3.4.4b
GISAID	EPI_ISL_17949961	A/large-billed crow/Kanagawa/1403C006/2023	A / H5N1	2.3.4.4b
GISAID	EPI_ISL_18066456	A/Eurasian Jay/Tochigi/0902A011/2023	A / H5N1	2.3.4.4b
GISAID	EPI_ISL_18066454	A/black-throated crane/Tokyo/1302005b/2023	A / H5N1	2.3.4.4b
GISAID	EPI_ISL_17309165	A/eastern buzzard/Tochigi/0901B015/2023	A / H5N1	2.3.4.4b
GISAID	EPI_ISL_18245323	A/Hooded crane/Korea/22WC215/2022	A / H5N1	2.3.4.4b
GISAID	EPI_ISL_18472758	A/environment/Kagoshima/KU-D2/2022 (H5N1)	A / H5N1	2.3.4.4b
GISAID	EPI_ISL_18286391	A/guinea fowl/Ibaraki/22D2T/2023	A / H5N1	2.3.4.4b
GISAID	EPI_ISL_18286392	A/guinea fowl/Ibaraki/22D3T/2023	A / H5N1	2.3.4.4b
GISAID	EPI_ISL_18286383	A/duck/Miyagi/22B2T/2023	A / H5N1	2.3.4.4b
GISAID	EPI_ISL_17527103	A/crow/Japan/TU-19/2023	A / H5N1	2.3.4.4b
GISAID	EPI_ISL_18286382	A/duck/Miyagi/22B12T/2023	A / H5N1	2.3.4.4b
GISAID	EPI_ISL_18286239	A/chicken/Chiba/22E5T/2023	A / H5N1	2.3.4.4b
GISAID	EPI_ISL_18286238	A/chicken/Chiba/22E13T/2023	A / H5N1	2.3.4.4b
GISAID	EPI_ISL_18286237	A/chicken/Chiba/22D3T/2023	A / H5N1	2.3.4.4b
GISAID	EPI_ISL_18286236	A/chicken/Chiba/22D12C/2023	A / H5N1	2.3.4.4b
GISAID	EPI_ISL_18286235	A/chicken/Chiba/22C7T/2023	A / H5N1	2.3.4.4b
GISAID	EPI_ISL_18286234	A/chicken/Chiba/22C10T/2023	A / H5N1	2.3.4.4b
GISAID	EPI_ISL_18286381	A/duck/Chiba/22F4T/2023	A / H5N1	2.3.4.4b
GISAID	EPI_ISL_18286380	A/duck/Chiba/22F10T/2023	A / H5N1	2.3.4.4b
GISAID	EPI_ISL_18286233	A/chicken/Chiba/22B2T/2023	A / H5N1	2.3.4.4b
GISAID	EPI_ISL_18286232	A/chicken/Chiba/22B1C/2023	A / H5N1	2.3.4.4b
GISAID	EPI_ISL_18245301	A/black-headed gull/Korea/22WC077/2022	A / H5N1	2.3.4.4b
GISAID	EPI_ISL_18245310	A/black-headed gull/Korea/22WC117/2022	A / H5N1	2.3.4.4b
GISAID	EPI_ISL_18245286	A/Em/Korea/22WF182-9P/2022	A / H5N1	2.3.4.4b
GISAID	EPI_ISL_18472749	A/environment/Kagoshima/KU-J7/2022 (H5N1)	A / H5N1	2.3.4.4b
GISAID	EPI_ISL_18472750	A/environment/Kagoshima/KU-J8/2022 (H5N1)	A / H5N1	2.3.4.4b
GISAID	EPI_ISL_18472599	A/hooded crane/Kagoshima/KU-12/2022 (H5N1)	A / H5N1	2.3.4.4b
GISAID	EPI_ISL_18245352	A/white-fronted goose/Korea/22WC373/2023	A / H5N1	2.3.4.4b
GISAID	EPI_ISL_18472603	A/hooded crane/Kagoshima/KU-16/2022 (H5N1)	A / H5N1	2.3.4.4b
GISAID	EPI_ISL_18472588	A/hooded crane/Kagoshima/KU-267/2023 (H5N1)	A / H5N1	2.3.4.4b
GISAID	EPI_ISL_18508589	A/northern pintail/Kagoshima/KU-64/2022 (H5N1)	A / H5N1	2.3.4.4b
GISAID	EPI_ISL_18472734	A/environment/Kagoshima/KU-B3/2022 (H5N1)	A / H5N1	2.3.4.4b
GISAID	EPI_ISL_18472736	A/environment/Kagoshima/KU-G1/2022 (H5N1)	A / H5N1	2.3.4.4b
GISAID	EPI_ISL_18472596	A/hooded crane/Kagoshima/KU-9/2022 (H5N1)	A / H5N1	2.3.4.4b
GISAID	EPI_ISL_18472741	A/environment/Kagoshima/KU-B7/2022 (H5N1)	A / H5N1	2.3.4.4b
GISAID	EPI_ISL_18472759	A/environment/Kagoshima/KU-D3/2022 (H5N1)	A / H5N1	2.3.4.4b
GISAID	EPI_ISL_18472735	A/environment/Kagoshima/KU-B4/2022 (H5N1)	A / H5N1	2.3.4.4b
GISAID	EPI_ISL_18472740	A/environment/Kagoshima/KU-B6/2022 (H5N1)	A / H5N1	2.3.4.4b
GISAID	EPI_ISL_17414669	A/Falco peregrinus/Beijing/1/ 2022	A / H5N1	2.3.4.4b
GISAID	EPI_ISL_18245337	A/egret/Korea/22WC284/2022	A / H5N1	2.3.4.4b
GISAID	EPI_ISL_18241796	A/chicken/Vietnam/HU16-DD139/2023	A / H5N1	2.3.4.4b
GISAID	EPI_ISL_18241797	A/muscovy duck/Vietnam/HU16-DD144/2023	A / H5N1	2.3.4.4b
GISAID	EPI_ISL_18241794	A/duck/Vietnam/HU16-DD121/2023	A / H5N1	2.3.4.4b
GISAID	EPI_ISL_18241795	A/duck/Vietnam/HU16-DD125/2023	A / H5N1	2.3.4.4b
GISAID	EPI_ISL_18241798	A/duck/Vietnam/HU16-NS82/2023	A / H5N1	2.3.4.4b
GISAID	EPI_ISL_18241793	A/duck/Vietnam/HU16-DD3/2023	A / H5N1	2.3.4.4b
GISAID	EPI_ISL_19126341	A/Chicken/Changsha/24/2023	A / H5N1	2.3.4.4b
GISAID	EPI_ISL_18245369	A/eagle/Korea/22WC464/2023	A / H5N1	2.3.4.4b
GISAID	EPI_ISL_18286343	A/chicken/Niigata/22E11T/2023	A / H5N1	2.3.4.4b
GISAID	EPI_ISL_18286342	A/chicken/Niigata/22D9T/2023	A / H5N1	2.3.4.4b
GISAID	EPI_ISL_18286341	A/chicken/Niigata/22D5T/2023	A / H5N1	2.3.4.4b
GISAID	EPI_ISL_18286344	A/chicken/Niigata/22E12T/2023	A / H5N1	2.3.4.4b
GISAID	EPI_ISL_18007232	A/large-billed crow/Niigata/1503B017/2023	A / H5N1	2.3.4.4b
GISAID	EPI_ISL_18286340	A/chicken/Niigata/22C6T/2023	A / H5N1	2.3.4.4b
GISAID	EPI_ISL_18286339	A/chicken/Niigata/22C3T/2023	A / H5N1	2.3.4.4b
GISAID	EPI_ISL_18286379	A/duck/Chiba/22A6T/2022	A / H5N1	2.3.4.4b
GISAID	EPI_ISL_16388458	A/whooper swan/Akita/0511B002/2022	A / H5N1	2.3.4.4b
GISAID	EPI_ISL_17309163	A/large-billed crow/Yamagata/0601A009/2023	A / H5N1	2.3.4.4b
GISAID	EPI_ISL_16955770	A/mute swan/Ibaraki/0812M001/2022	A / H5N1	2.3.4.4b
GISAID	EPI_ISL_16955797	A/whooper swan/Gunma/1012A011/2022	A / H5N1	2.3.4.4b
GISAID	EPI_ISL_15647836	A/Mandarin duck/Korea/WA496/2022	A / H5N1	2.3.4.4b
GISAID	EPI_ISL_18472733	A/environment/Kagoshima/KU-B2/2022 (H5N1)	A / H5N1	2.3.4.4b
GISAID	EPI_ISL_18472712	A/hooded crane/Kagoshima/KU-186/2022 (H5N1)	A / H5N1	2.3.4.4b
GISAID	EPI_ISL_18472714	A/hooded crane/Kagoshima/KU-190/2022 (H5N1)	A / H5N1	2.3.4.4b
GISAID	EPI_ISL_18472716	A/hooded crane/Kagoshima/KU-195/2022 (H5N1)	A / H5N1	2.3.4.4b
GISAID	EPI_ISL_18472710	A/white-naped crane/Kagoshima/KU-180/2022 (H5N1)	A / H5N1	2.3.4.4b
GISAID	EPI_ISL_18472761	A/environment/Kagoshima/KU-G4/2022 (H5N1)	A / H5N1	2.3.4.4b
GISAID	EPI_ISL_18472760	A/environment/Kagoshima/KU-D4/2022 (H5N1)	A / H5N1	2.3.4.4b
GISAID	EPI_ISL_18472757	A/environment/Kagoshima/KU-D1/2022 (H5N1)	A / H5N1	2.3.4.4b
GISAID	EPI_ISL_18472756	A/environment/Kagoshima/KU-B8/2022 (H5N1)	A / H5N1	2.3.4.4b
GISAID	EPI_ISL_18472739	A/environment/Kagoshima/KU-B5/2022 (H5N1)	A / H5N1	2.3.4.4b
GISAID	EPI_ISL_18472743	A/environment/Kagoshima/KU-H1/2022 (H5N1)	A / H5N1	2.3.4.4b
GISAID	EPI_ISL_18472601	A/hooded crane/Kagoshima/KU-14/2022 (H5N1)	A / H5N1	2.3.4.4b
GISAID	EPI_ISL_18472605	A/hooded crane/Kagoshima/KU-20/2022 (H5N1)	A / H5N1	2.3.4.4b
GISAID	EPI_ISL_18472607	A/hooded crane/Kagoshima/KU-23/2022 (H5N1)	A / H5N1	2.3.4.4b
GISAID	EPI_ISL_18472593	A/hooded crane/Kagoshima/KU-6/2022 (H5N1)	A / H5N1	2.3.4.4b
GISAID	EPI_ISL_18472595	A/hooded crane/Kagoshima/KU-8/2022 (H5N1)	A / H5N1	2.3.4.4b
GISAID	EPI_ISL_18472594	A/hooded crane/Kagoshima/KU-7/2022 (H5N1)	A / H5N1	2.3.4.4b
GISAID	EPI_ISL_18472585	A/white-naped crane/Kagoshima/KU-87/2022 (H5N1)	A / H5N1	2.3.4.4b
GISAID	EPI_ISL_18472586	A/hooded crane/Kagoshima/KU-88/2022 (H5N1)	A / H5N1	2.3.4.4b
GISAID	EPI_ISL_18472591	A/hooded crane/Kagoshima/KU-4/2022 (H5N1)	A / H5N1	2.3.4.4b
GISAID	EPI_ISL_18472583	A/hooded crane/Kagoshima/KU-65/2022 (H5N1)	A / H5N1	2.3.4.4b
GISAID	EPI_ISL_18472635	A/hooded crane/Kagoshima/KU-55/2022 (H5N1)	A / H5N1	2.3.4.4b
GISAID	EPI_ISL_18472628	A/hooded crane/Kagoshima/KU-47/2022 (H5N1)	A / H5N1	2.3.4.4b
GISAID	EPI_ISL_18472631	A/hooded crane/Kagoshima/KU-51/2022 (H5N1)	A / H5N1	2.3.4.4b
GISAID	EPI_ISL_18472610	A/hooded crane/Kagoshima/KU-27/2022 (H5N1)	A / H5N1	2.3.4.4b
GISAID	EPI_ISL_18472613	A/hooded crane/Kagoshima/KU-30/2022 (H5N1)	A / H5N1	2.3.4.4b
GISAID	EPI_ISL_18472612	A/hooded crane/Kagoshima/KU-29/2022 (H5N1)	A / H5N1	2.3.4.4b
GISAID	EPI_ISL_18472665	A/white-naped crane/Kagoshima/KU-97/2022 (H5N1)	A / H5N1	2.3.4.4b
GISAID	EPI_ISL_18472659	A/white-naped crane/Kagoshima/KU-85/2022 (H5N1)	A / H5N1	2.3.4.4b
GISAID	EPI_ISL_18472663	A/white-naped crane/Kagoshima/KU-95/2022 (H5N1)	A / H5N1	2.3.4.4b
GISAID	EPI_ISL_18472645	A/hooded crane/Kagoshima/KU-67/2022 (H5N1)	A / H5N1	2.3.4.4b
GISAID	EPI_ISL_18472644	A/white-naped crane/Kagoshima/KU-66/2022 (H5N1)	A / H5N1	2.3.4.4b
GISAID	EPI_ISL_18472701	A/white-naped crane/Kagoshima/KU-155/2022 (H5N1)	A / H5N1	2.3.4.4b
GISAID	EPI_ISL_18472702	A/hooded crane/Kagoshima/KU-163/2022 (H5N1)	A / H5N1	2.3.4.4b
GISAID	EPI_ISL_18472689	A/hooded crane/Kagoshima/KU-137/2022 (H5N1)	A / H5N1	2.3.4.4b
GISAID	EPI_ISL_18472693	A/hooded crane/Kagoshima/KU-143/2022 (H5N1)	A / H5N1	2.3.4.4b
GISAID	EPI_ISL_18472692	A/white-naped crane/Kagoshima/KU-142/2022 (H5N1)	A / H5N1	2.3.4.4b
GISAID	EPI_ISL_18472694	A/hooded crane/Kagoshima/KU-144/2022 (H5N1)	A / H5N1	2.3.4.4b
GISAID	EPI_ISL_18472681	A/hooded crane/Kagoshima/KU-123/2022 (H5N1)	A / H5N1	2.3.4.4b
GISAID	EPI_ISL_18472683	A/hooded crane/Kagoshima/KU-127/2022 (H5N1)	A / H5N1	2.3.4.4b
GISAID	EPI_ISL_18472684	A/hooded crane/Kagoshima/KU-128/2022 (H5N1)	A / H5N1	2.3.4.4b
GISAID	EPI_ISL_18472687	A/hooded crane/Kagoshima/KU-135/2022 (H5N1)	A / H5N1	2.3.4.4b
GISAID	EPI_ISL_18472677	A/hooded crane/Kagoshima/KU-118/2022 (H5N1)	A / H5N1	2.3.4.4b
GISAID	EPI_ISL_18245276	A/egret/Korea/22WC22/2022	A / H5N1	2.3.4.4b
GISAID	EPI_ISL_18245298	A/great cormorant/Korea/22WC071/2022	A / H5N1	2.3.4.4b
GISAID	EPI_ISL_18245299	A/Hooded crane/Korea/22WC073/2022	A / H5N1	2.3.4.4b
GISAID	EPI_ISL_18245308	A/Eurasian eagle owl/Korea/22WC105/2022	A / H5N1	2.3.4.4b
GISAID	EPI_ISL_18245309	A/Hooded crane/Korea/22WC109/2022	A / H5N1	2.3.4.4b
GISAID	EPI_ISL_18245306	A/white-naped crane/Korea/22WC091/2022	A / H5N1	2.3.4.4b
GISAID	EPI_ISL_18245291	A/whooper swan/Korea/22WC044/2022	A / H5N1	2.3.4.4b
GISAID	EPI_ISL_18245367	A/Bean goose/Korea/22WC432/2023	A / H5N1	2.3.4.4b
GISAID	EPI_ISL_18938648	A/water/Tottori/NK1220-1/2022	A / H5N1	2.3.4.4b
GISAID	EPI_ISL_18284472	A/duck/Chiba/22A3T/2022	A / H5N1	2.3.4.4b
GISAID	EPI_ISL_18245316	A/Bean goose/Korea/22WC178/2022	A / H5N1	2.3.4.4b
GISAID	EPI_ISL_18245346	A/common buzzard/Korea/22WC336/2023	A / H5N1	2.3.4.4b
GISAID	EPI_ISL_18245311	A/Em/Korea/22WF252-7P/2022	A / H5N1	2.3.4.4b
GISAID	EPI_ISL_18245365	A/Bean goose/Korea/22WC427/2023	A / H5N1	2.3.4.4b
GISAID	EPI_ISL_18245293	A/Hooded crane/Korea/22WC046-2/2022	A / H5N1	2.3.4.4b
GISAID	EPI_ISL_18245327	A/em/Korea/22WF378-1P/2022	A / H5N1	2.3.4.4b
GISAID	EPI_ISL_18245324	A/em/Korea/22WF340-11P/2022	A / H5N1	2.3.4.4b
GISAID	EPI_ISL_18245281	A/whooper swan/Korea/22WC028-1P/2022	A / H5N1	2.3.4.4b
GISAID	EPI_ISL_18245289	A/whooper swan/Korea/22WC037/2022	A / H5N1	2.3.4.4b
GISAID	EPI_ISL_18286367	A/chicken/Saitama/22B3T/2022	A / H5N1	2.3.4.4b
GISAID	EPI_ISL_18286368	A/chicken/Saitama/22B4T/2022	A / H5N1	2.3.4.4b
GISAID	EPI_ISL_18508592	A/black kite/Kagoshima/KU-140/2022 (H5N1)	A / H5N1	2.3.4.4b
GISAID	EPI_ISL_18472706	A/white-naped crane/Kagoshima/KU-171/2022 (H5N1)	A / H5N1	2.3.4.4b
GISAID	EPI_ISL_17411244	A/falcon/Japan/NIES-212b/2022	A / H5N1	2.3.4.4b
GISAID	EPI_ISL_19066763	A/duck/Bangladesh/58661/2023	A / H5N1	2.3.4.4b
GISAID	EPI_ISL_19066761	A/duck/Bangladesh/58662/2023	A / H5N1	2.3.4.4b
GISAID	EPI_ISL_19066766	A/duck/Bangladesh/58656/2023	A / H5N1	2.3.4.4b
GISAID	EPI_ISL_19066764	A/duck/Bangladesh/58659/2023	A / H5N1	2.3.4.4b
GISAID	EPI_ISL_19066765	A/duck/Bangladesh/58658/2023	A / H5N1	2.3.4.4b
GISAID	EPI_ISL_19066773	A/duck/Bangladesh/58660/2023	A / H5N1	2.3.4.4b
GISAID	EPI_ISL_19066760	A/duck/Bangladesh/58663/2023	A / H5N1	2.3.4.4b
GISAID	EPI_ISL_19215511	A/duck/Bangladesh/59008/2023	A / H5N1	2.3.4.4b
GISAID	EPI_ISL_19066774	A/duck/Bangladesh/58828/2023	A / H5N1	2.3.4.4b
GISAID	EPI_ISL_19066771	A/duck/Bangladesh/58588/2023	A / H5N1	2.3.4.4b
GISAID	EPI_ISL_19066768	A/duck/Bangladesh/58591/2023	A / H5N1	2.3.4.4b
GISAID	EPI_ISL_19066769	A/duck/Bangladesh/58590/2023	A / H5N1	2.3.4.4b
GISAID	EPI_ISL_19215510	A/duck/Bangladesh/59010/2023	A / H5N1	2.3.4.4b
GISAID	EPI_ISL_19066767	A/duck/Bangladesh/58592/2023	A / H5N1	2.3.4.4b
GISAID	EPI_ISL_18729461	A/duck/Bangladesh/SJCEIRR-58403/2023	A / H5N1	2.3.4.4b
GISAID	EPI_ISL_18729445	A/duck/Bangladesh/SJCEIRR-58395/2023	A / H5N1	2.3.4.4b
GISAID	EPI_ISL_18729454	A/duck/Bangladesh/SJCEIRR-58401/2023	A / H5N1	2.3.4.4b
GISAID	EPI_ISL_18729442	A/duck/Bangladesh/SJCEIRR-58400/2023	A / H5N1	2.3.4.4b
GISAID	EPI_ISL_19066754	A/duck/Bangladesh/58824/2023	A / H5N1	2.3.4.4b
GISAID	EPI_ISL_19066753	A/duck/Bangladesh/58825/2023	A / H5N1	2.3.4.4b
GISAID	EPI_ISL_19066762	A/duck/Bangladesh/58826/2023	A / H5N1	2.3.4.4b
GISAID	EPI_ISL_19215505	A/duck/Bangladesh/59087/2023	A / H5N1	2.3.4.4b
GISAID	EPI_ISL_19066756	A/duck/Bangladesh/58746/2023	A / H5N1	2.3.4.4b
GISAID	EPI_ISL_19066757	A/duck/Bangladesh/58745/2023	A / H5N1	2.3.4.4b
GISAID	EPI_ISL_19215504	A/duck/Bangladesh/59088/2023	A / H5N1	2.3.4.4b
GISAID	EPI_ISL_19215506	A/duck/Bangladesh/59085/2023	A / H5N1	2.3.4.4b
GISAID	EPI_ISL_19215512	A/duck/Bangladesh/59006/2023	A / H5N1	2.3.4.4b
GISAID	EPI_ISL_19215500	A/mallard duck/Bangladesh/59264/2023	A / H5N1	2.3.4.4b
GISAID	EPI_ISL_19190639	A/mallard duck/Bangladesh/59386/2023	A / H5N1	2.3.4.4b
GISAID	EPI_ISL_19190640	A/mallard duck/Bangladesh/59387/2023	A / H5N1	2.3.4.4b
GISAID	EPI_ISL_19190641	A/mallard duck/Bangladesh/59388/2023	A / H5N1	2.3.4.4b
GISAID	EPI_ISL_19215555	A/mallard duck/Bangladesh/59383/2023	A / H5N1	2.3.4.4b
GISAID	EPI_ISL_19190636	A/mallard duck/Bangladesh/59379/2023	A / H5N1	2.3.4.4b
GISAID	EPI_ISL_19190637	A/mallard duck/Bangladesh/59380/2023	A / H5N1	2.3.4.4b
GISAID	EPI_ISL_19190642	A/mallard duck/Bangladesh/59390/2023	A / H5N1	2.3.4.4b
GISAID	EPI_ISL_19190643	A/mallard duck/Bangladesh/59393/2023	A / H5N1	2.3.4.4b
GISAID	EPI_ISL_19190638	A/mallard duck/Bangladesh/59382/2023	A / H5N1	2.3.4.4b
GISAID	EPI_ISL_18286321	A/chicken/Kagoshima/22J8T/2022	A / H5N1	2.3.4.4b
GISAID	EPI_ISL_18286320	A/chicken/Kagoshima/22J5T/2022	A / H5N1	2.3.4.4b
GISAID	EPI_ISL_18286362	A/chicken/Okinawa/22A7T/2022	A / H5N1	2.3.4.4b
GISAID	EPI_ISL_18286361	A/chicken/Okinawa/22A1T/2022	A / H5N1	2.3.4.4b
GISAID	EPI_ISL_18066452	A/whooper swan/Miyagi/0402B006/2023	A / H5N1	2.3.4.4b
GISAID	EPI_ISL_18286327	A/chicken/Kagoshima/22M3T/2023	A / H5N1	2.3.4.4b
GISAID	EPI_ISL_18286326	A/chicken/Kagoshima/22M10T/2023	A / H5N1	2.3.4.4b
GISAID	EPI_ISL_18066455	A/northern goshawk/Shizuoka/2201D004/2023	A / H5N1	2.3.4.4b
GISAID	EPI_ISL_18472709	A/white-naped crane/Kagoshima/KU-178/2022 (H5N1)	A / H5N1	2.3.4.4b
GISAID	EPI_ISL_18472708	A/white-naped crane/Kagoshima/KU-176/2022 (H5N1)	A / H5N1	2.3.4.4b
GISAID	EPI_ISL_18472705	A/hooded crane/Kagoshima/KU-170/2022 (H5N1)	A / H5N1	2.3.4.4b
GISAID	EPI_ISL_18472688	A/white-naped crane/Kagoshima/KU-136/2022 (H5N1)	A / H5N1	2.3.4.4b
GISAID	EPI_ISL_18472744	A/environment/Kagoshima/KU-B11/2022 (H5N1)	A / H5N1	2.3.4.4b
GISAID	EPI_ISL_18472699	A/hooded crane/Kagoshima/KU-153/2022 (H5N1)	A / H5N1	2.3.4.4b
GISAID	EPI_ISL_18472676	A/hooded crane/Kagoshima/KU-117/2022 (H5N1)	A / H5N1	2.3.4.4b
GISAID	EPI_ISL_18472668	A/hooded crane/Kagoshima/KU-108/2022 (H5N1)	A / H5N1	2.3.4.4b
GISAID	EPI_ISL_18472690	A/hooded crane/Kagoshima/KU-138/2022 (H5N1)	A / H5N1	2.3.4.4b
GISAID	EPI_ISL_18286243	A/chicken/Fukuoka/22B4T/2022	A / H5N1	2.3.4.4b
GISAID	EPI_ISL_18286242	A/chicken/Fukuoka/22B1T/2022	A / H5N1	2.3.4.4b
GISAID	EPI_ISL_18286241	A/chicken/Fukuoka/22A5T/2022	A / H5N1	2.3.4.4b
GISAID	EPI_ISL_18286240	A/chicken/Fukuoka/22A1T/2022	A / H5N1	2.3.4.4b
GISAID	EPI_ISL_17527087	A/crow/Japan/TU-03/2022	A / H5N1	2.3.4.4b
GISAID	EPI_ISL_18286245	A/chicken/Fukuoka/22D2C/2023	A / H5N1	2.3.4.4b
GISAID	EPI_ISL_18286244	A/chicken/Fukuoka/22D1T/2023	A / H5N1	2.3.4.4b
GISAID	EPI_ISL_18245314	A/Hooded crane/Korea/22WC167/2022	A / H5N1	2.3.4.4b
GISAID	EPI_ISL_18286384	A/duck/Okayama/22D3T/2022	A / H5N1	2.3.4.4b
GISAID	EPI_ISL_18284474	A/duck/Okayama/22D2T/2022	A / H5N1	2.3.4.4b
GISAID	EPI_ISL_18286333	A/chicken/Miyazaki/22C1T/2023	A / H5N1	2.3.4.4b
GISAID	EPI_ISL_18286332	A/chicken/Miyazaki/22C10T/2023	A / H5N1	2.3.4.4b
GISAID	EPI_ISL_18286330	A/chicken/Miyazaki/22A1T/2022	A / H5N1	2.3.4.4b
GISAID	EPI_ISL_18284470	A/chicken/Miyazaki/22A8T/2022	A / H5N1	2.3.4.4b
GISAID	EPI_ISL_18245305	A/Hooded crane/Korea/22WC083/2022	A / H5N1	2.3.4.4b
GISAID	EPI_ISL_18066457	A/large-billed crow/Fukuoka/4002A005/2023	A / H5N1	2.3.4.4b
GISAID	EPI_ISL_18472643	A/hooded crane/Kagoshima/KU-63/2022 (H5N1)	A / H5N1	2.3.4.4b
GISAID	EPI_ISL_18472670	A/hooded crane/Kagoshima/KU-110/2022 (H5N1)	A / H5N1	2.3.4.4b
GISAID	EPI_ISL_18245338	A/white-fronted goose/Korea/22WC280/2022	A / H5N1	2.3.4.4b
GISAID	EPI_ISL_18472704	A/white-naped crane/Kagoshima/KU-167/2022 (H5N1)	A / H5N1	2.3.4.4b
GISAID	EPI_ISL_18245273	A/Spot-billed Duck/Korea/WS010-2/2022	A / H5N1	2.3.4.4b
GISAID	EPI_ISL_18245307	A/white-fronted goose/Korea/22WC116/2022	A / H5N1	2.3.4.4b
GISAID	EPI_ISL_15943015	A/Wild_bird/Korea/K22-742/2022	A / H5N1	2.3.4.4b
GISAID	EPI_ISL_18245275	A/Em/Korea/22WF123-24P/2022	A / H5N1	2.3.4.4b
GISAID	EPI_ISL_15944663	A/Spot-billed_duck/Korea/K22-856-2/2022	A / H5N1	2.3.4.4b
GISAID	EPI_ISL_18245283	A/Em/Korea/22WF167-12P/2022	A / H5N1	2.3.4.4b
GISAID	EPI_ISL_15944665	A/Spot-billed_duck/Korea/K22-862-1/2022	A / H5N1	2.3.4.4b
GISAID	EPI_ISL_15943002	A/Spot-billed_duck/Korea/K22-730-1/2022	A / H5N1	2.3.4.4b
GISAID	EPI_ISL_18245303	A/Bean goose/Korea/22WC079/2022	A / H5N1	2.3.4.4b
GISAID	EPI_ISL_18245320	A/Bean goose/Korea/22WC200/2022	A / H5N1	2.3.4.4b
GISAID	EPI_ISL_18938650	A/mallard/Miyazaki/221121-8/2022	A / H5N1	2.3.4.4b
GISAID	EPI_ISL_18245318	A/egret/Korea/22WC188/2022	A / H5N1	2.3.4.4b
GISAID	EPI_ISL_16618981	A/chicken/Khabarovsk/24-10V/2022	A / H5N1	2.3.4.4b
GISAID	EPI_ISL_16618980	A/chicken/Khabarovsk/24-9V/2022	A / H5N1	2.3.4.4b
GISAID	EPI_ISL_16618982	A/chicken/Khabarovsk/24-12V/2022	A / H5N1	2.3.4.4b
GISAID	EPI_ISL_16618976	A/chicken/Khabarovsk/24-5V/2022	A / H5N1	2.3.4.4b
GISAID	EPI_ISL_16618979	A/chicken/Khabarovsk/24-8V/2022	A / H5N1	2.3.4.4b
GISAID	EPI_ISL_16618975	A/chicken/Khabarovsk/24-4V/2022	A / H5N1	2.3.4.4b
GISAID	EPI_ISL_16618974	A/chicken/Khabarovsk/24-3V/2022	A / H5N1	2.3.4.4b
GISAID	EPI_ISL_16618978	A/chicken/Khabarovsk/24-7 V/2022	A / H5N1	2.3.4.4b
GISAID	EPI_ISL_16618972	A/chicken/Khabarovsk/24-1V/2022	A / H5N1	2.3.4.4b
GISAID	EPI_ISL_16618973	A/chicken/Khabarovsk/24-2V/2022	A / H5N1	2.3.4.4b
GISAID	EPI_ISL_19085936	A/environment/Bangladesh/58578/2023	A / H5N1	2.3.4.4b
GISAID	EPI_ISL_19066772	A/duck/Bangladesh/58587/2023	A / H5N1	2.3.4.4b
GISAID	EPI_ISL_18983997	A/Wildbird/Bangladesh/WB-015-T/2023	A / H5N1	2.3.4.4b
GISAID	EPI_ISL_17075747	A/Jiangsu/NJ210/2023(H5N1)	A / H5N1	2.3.4.4b
GISAID	EPI_ISL_17075759	A/Jiangsu/NJ210/2023	A / H5N1	2.3.4.4b
GISAID	EPI_ISL_18454561	A/Env/Changsha/6-3/2022	A / H5N1	2.3.4.4b
GISAID	EPI_ISL_18245274	A/Em/Korea/22WF118-15P/2022	A / H5N1	2.3.4.4b
GISAID	EPI_ISL_18561170	A/duck/Laos/C3718/2022	A / H5	2.3.4.4b
GISAID	EPI_ISL_17606863	A/duck/Korea/H232/2022	A / H5N1	2.3.4.4b
GISAID	EPI_ISL_17606851	A/Korean native chicken/Korea/H127/2022	A / H5N1	2.3.4.4b
GISAID	EPI_ISL_15647837	A/duck/Korea/H125/2022	A / H5N1	2.3.4.4b
GISAID	EPI_ISL_18373252	A/Wild bird feces/Korea/21WF729-23/2022	A / H5N1	2.3.4.4b
GISAID	EPI_ISL_17606854	A/chicken/Korea/H130/2022	A / H5N1	2.3.4.4b
GISAID	EPI_ISL_17606861	A/duck/Korea/H196/2022	A / H5N1	2.3.4.4b
GISAID	EPI_ISL_18373244	A/Mallard/Korea/21WS41-5/2022	A / H5N1	2.3.4.4b
GISAID	EPI_ISL_18373238	A/Mallard/Korea/21WC183/2022	A / H5N1	2.3.4.4b
GISAID	EPI_ISL_18373240	A/Bean goose/Korea/21WC198/2022	A / H5N1	2.3.4.4b
GISAID	EPI_ISL_18286284	A/chicken/Ibaraki/22A3T/2022	A / H5N1	2.3.4.4b
GISAID	EPI_ISL_18286283	A/chicken/Ibaraki/22A2T/2022	A / H5N1	2.3.4.4b
GISAID	EPI_ISL_18286282	A/chicken/Ibaraki/22A1C/2022	A / H5N1	2.3.4.4b
GISAID	EPI_ISL_15647834	A/duck/Korea/H493/2022	A / H5N1	2.3.4.4b
GISAID	EPI_ISL_18284464	A/chicken/Ibaraki/22A7T/2022	A / H5N1	2.3.4.4b
GISAID	EPI_ISL_18286249	A/chicken/Fukushima/22B7T/2022	A / H5N1	2.3.4.4b
GISAID	EPI_ISL_18286248	A/chicken/Fukushima/22B10T/2022	A / H5N1	2.3.4.4b
GISAID	EPI_ISL_18286247	A/chicken/Fukushima/22A12T/2022	A / H5N1	2.3.4.4b
GISAID	EPI_ISL_18286246	A/chicken/Fukushima/22A11T/2022	A / H5N1	2.3.4.4b
GISAID	EPI_ISL_18286366	A/chicken/Saitama/22A10T/2022	A / H5N1	2.3.4.4b
GISAID	EPI_ISL_18286365	A/chicken/Saitama/22A10C/2022	A / H5N1	2.3.4.4b
GISAID	EPI_ISL_18286386	A/duck/Saitama/22C5T/2023	A / H5N1	2.3.4.4b
GISAID	EPI_ISL_18286385	A/duck/Saitama/22C1T/2023	A / H5N1	2.3.4.4b
GISAID	EPI_ISL_12572662	A/goose/Hunan/SE284/2022(H5N1)	A / H5N1	2.3.4.4b
GISAID	EPI_ISL_8769033	A/turkey/Tyumen/81-96V/2021	A / H5N1	2.3.4.4b
GISAID	EPI_ISL_8769034	A/chicken/Tyumen/81-97V/2021	A / H5N1	2.3.4.4b
GISAID	EPI_ISL_11633614	A/Cygnus columbianus/Hubei/121/2021	A / H5N1	2.3.4.4b
GISAID	EPI_ISL_8769018	A/chicken/Tyumen/47-79V/2021	A / H5N1	2.3.4.4b
GISAID	EPI_ISL_18983933	A/goose/Bangladesh/19D1817/2021	A / H5N1	2.3.4.4b
GISAID	EPI_ISL_18983935	A/goose/Bangladesh/19D1819/2021	A / H5N1	2.3.4.4b
GISAID	EPI_ISL_18983934	A/goose/Bangladesh/19D1818/2021	A / H5N1	2.3.4.4b
GISAID	EPI_ISL_18718147	A/goose/China/KUST-05/2021	A / H5N1	2.3.4.4b
GISAID	EPI_ISL_18718146	A/goose/China/KUST-04/2021	A / H5N1	2.3.4.4b
GISAID	EPI_ISL_11211731	A/duck/Bangladesh/19D1818/2021	A / H5N1	2.3.4.4b
GISAID	EPI_ISL_13243698	A/duck/Bangladesh/19D1819/2021	A / H5N1	2.3.4.4b
GISAID	EPI_ISL_13243350	A/duck/Bangladesh/19D1874/2022	A / H5N1	2.3.4.4b
GISAID	EPI_ISL_11633613	A/Cygnus columbianus/Hubei/117/2021	A / H5N1	2.3.4.4b
GISAID	EPI_ISL_11633616	A/Cygnus columbianus/Hubei/123/2021	A / H5N1	2.3.4.4b
GISAID	EPI_ISL_11633708	A/Cygnus columbianus/Hubei/126/2021	A / H5N1	2.3.4.4b
GISAID	EPI_ISL_11633707	A/Cygnus columbianus/Hubei/127/2021	A / H5N1	2.3.4.4b
GISAID	EPI_ISL_11633709	A/Cygnus columbianus/Hubei/128/2021	A / H5N1	2.3.4.4b
GISAID	EPI_ISL_19154352	A/Chicken/BC/FAV-1531-1/2022	A / H5N1	2.3.4.4b
GISAID	EPI_ISL_19154353	A/Chicken/BC/FAV-1531-2/2022	A / H5N1	2.3.4.4b
GISAID	EPI_ISL_19154725	A/Turkey/BC/FAV-1455-2/2022	A / H5N1	2.3.4.4b
GISAID	EPI_ISL_19154726	A/Turkey/BC/FAV-1455-10/2022	A / H5N1	2.3.4.4b
GISAID	EPI_ISL_19154727	A/Turkey/BC/FAV-1455-11/2022	A / H5N1	2.3.4.4b
GISAID	EPI_ISL_19154737	A/Chicken/BC/FAV-1467-4/2022	A / H5N1	2.3.4.4b
GISAID	EPI_ISL_19154738	A/Chicken/BC/FAV-1467-7/2022	A / H5N1	2.3.4.4b
GISAID	EPI_ISL_19154457	A/Chicken/BC/FAV-1536-3/2022	A / H5N1	2.3.4.4b
GISAID	EPI_ISL_19154458	A/Chicken/BC/FAV-1536-6/2022	A / H5N1	2.3.4.4b
GISAID	EPI_ISL_19155064	A/Turkey/BC/FAV-1622-1/2022	A / H5N1	2.3.4.4b
GISAID	EPI_ISL_19155065	A/Turkey/BC/FAV-1622-2/2022	A / H5N1	2.3.4.4b
GISAID	EPI_ISL_19155013	A/Chicken/BC/FAV-1620-1/2022	A / H5N1	2.3.4.4b
GISAID	EPI_ISL_19155014	A/Chicken/BC/FAV-1620-2/2022	A / H5N1	2.3.4.4b
GISAID	EPI_ISL_19155095	A/Chicken/BC/FAV-1649-1/2022	A / H5N1	2.3.4.4b
GISAID	EPI_ISL_19155088	A/Chicken/BC/FAV-1641-1/2022	A / H5N1	2.3.4.4b
GISAID	EPI_ISL_19155089	A/Chicken/BC/FAV-1641-2/2022	A / H5N1	2.3.4.4b
GISAID	EPI_ISL_19155096	A/Chicken/BC/FAV-1649-2/2022	A / H5N1	2.3.4.4b
GISAID	EPI_ISL_19155093	A/Chicken/BC/FAV-1648-1/2022	A / H5N1	2.3.4.4b
GISAID	EPI_ISL_19155094	A/Chicken/BC/FAV-1648-2/2022	A / H5N1	2.3.4.4b
GISAID	EPI_ISL_19155049	A/Chicken/BC/FAV-1615-1/2022	A / H5N1	2.3.4.4b
GISAID	EPI_ISL_19155050	A/Chicken/BC/FAV-1615-2/2022	A / H5N1	2.3.4.4b
GISAID	EPI_ISL_19155104	A/Turkey/BC/FAV-1657-2/2022	A / H5N1	2.3.4.4b
GISAID	EPI_ISL_19155103	A/Turkey/BC/FAV-1657-1/2022	A / H5N1	2.3.4.4b
GISAID	EPI_ISL_17964855	A/red-tailed hawk/Wyoming/23-005384-001/2023	A / H5N1	2.3.4.4b
GISAID	EPI_ISL_17964921	A/glaucous gull/California/23-010132-001/2023	A / H5N1	2.3.4.4b
GISAID	EPI_ISL_17051464	A/wood_duck/BC/AIVPHL-332/2022	A / H5N1	2.3.4.4b
GISAID	EPI_ISL_19154703	A/Black-billed_Magpie/AB/FAV-1655-1/2022	A / H5N1	2.3.4.4b
GISAID	EPI_ISL_19154711	A/Wood_Duck/BC/FAV-0053-7/2022	A / H5N1	2.3.4.4b
GISAID	EPI_ISL_19154868	A/Red-tailed_Hawk/BC/FAV-0053-38/2022	A / H5N1	2.3.4.4b
GISAID	EPI_ISL_18698983	A/domestic goose/Alaska/23-034050-002/2023	A / H5N1	2.3.4.4b
GISAID	EPI_ISL_18698982	A/chicken/Alaska/23-034050-001/2023	A / H5N1	2.3.4.4b
GISAID	EPI_ISL_18698938	A/chicken/Alaska/23-032967-001/2023	A / H5N1	2.3.4.4b
GISAID	EPI_ISL_18698941	A/guinea fowl/Alaska/23-032967-003/2023	A / H5N1	2.3.4.4b
GISAID	EPI_ISL_18698940	A/domestic goose/Alaska/23-032967-002/2023	A / H5N1	2.3.4.4b
GISAID	EPI_ISL_18737533	A/domestic duck/California/23-037681-001/2023	A / H5N1	2.3.4.4b
GISAID	EPI_ISL_18737534	A/domestic goose/California/23-037681-002/2023	A / H5N1	2.3.4.4b
GISAID	EPI_ISL_18737516	A/domestic goose/California/23-037845-006/2023	A / H5N1	2.3.4.4b
GISAID	EPI_ISL_18737507	A/domestic duck/California/23-037845-002/2023	A / H5N1	2.3.4.4b
GISAID	EPI_ISL_18698942	A/chicken/Alaska/23-032968-001/2023	A / H5N1	2.3.4.4b
GISAID	EPI_ISL_19186532	A/common murre/Alaska/23-027066-011/2023	A / H5N1	2.3.4.4b
GISAID	EPI_ISL_19186531	A/common murre/Alaska/23-027066-010/2023	A / H5N1	2.3.4.4b
GISAID	EPI_ISL_19186499	A/common murre/Alaska/23-027066-002/2023	A / H5N1	2.3.4.4b
GISAID	EPI_ISL_19186564	A/common murre/Alaska/23-027066-013/2023	A / H5N1	2.3.4.4b
GISAID	EPI_ISL_19186487	A/common murre/Alaska/23-027066-004/2023	A / H5N1	2.3.4.4b
GISAID	EPI_ISL_18691808	A/black-legged kittiwake/Alaska/23-029675-001/2023	A / H5N1	2.3.4.4b
GISAID	EPI_ISL_19186462	A/short-tailed shearwaters/Minnesota/23-025002-003/2023	A / H5N1	2.3.4.4b
GISAID	EPI_ISL_18737453	A/manx shearwater/Alaska/23-025002-003/2023	A / H5N1	2.3.4.4b
GISAID	EPI_ISL_18976667	A/polar bear/Alaska/23-038123/2023	A / H5N1	2.3.4.4b
GISAID	EPI_ISL_19186486	A/glaucous gull/Alaska/23-025003-001/2023	A / H5N1	2.3.4.4b
GISAID	EPI_ISL_18737452	A/glaucous gull/Alaska/23-025003-001/2023	A / H5N1	2.3.4.4b
GISAID	EPI_ISL_19158343	A/American wigeon/Alaska/22-034097-007/2022	A / H5N1	2.3.4.4b
GISAID	EPI_ISL_18286329	A/chicken/Miyagi/22A3C/2022	A / H5N1	2.3.4.4b
GISAID	EPI_ISL_18286328	A/chicken/Miyagi/22A1T/2022	A / H5N1	2.3.4.4b
GISAID	EPI_ISL_16955799	A/large-billed crow/Miyagi/0411G001/2022	A / H5N1	2.3.4.4b
GISAID	EPI_ISL_18286227	A/chicken/Aomori/22A6T/2022	A / H5N1	2.3.4.4b
GISAID	EPI_ISL_18286226	A/chicken/Aomori/22A3T/2022	A / H5N1	2.3.4.4b
GISAID	EPI_ISL_18720865	A/emu/Hokkaido/21C1C/2022	A / H5N1	2.3.4.4b
GISAID	EPI_ISL_18720866	A/emu/Hokkaido/21C1T/2022	A / H5N1	2.3.4.4b
GISAID	EPI_ISL_18777142	A/eagle/Japan/OUAVM-62888/2022	A / H5N1	2.3.4.4b
GISAID	EPI_ISL_18286345	A/chicken/Oita/22A8T/2023	A / H5N2	2.3.4.4b
GISAID	EPI_ISL_17999470	A/peregrine falcon/Niigata/1510C001T/2022	A / H5N1	2.3.4.4b
GISAID	EPI_ISL_16955829	A/white-tailed eagle/Hokkaido/20221123001/2022	A / H5N1	2.3.4.4b
GISAID	EPI_ISL_18284476	A/chicken/Oita/22A4T/2023	A / H5N2	2.3.4.4b
GISAID	EPI_ISL_18286271	A/chicken/Hokkaido/22B6T/2022	A / H5N1	2.3.4.4b
GISAID	EPI_ISL_18286270	A/chicken/Hokkaido/22B11C/2022	A / H5N1	2.3.4.4b
GISAID	EPI_ISL_18286272	A/chicken/Hokkaido/22B9T/2022	A / H5N1	2.3.4.4b
GISAID	EPI_ISL_16698477	A/chicken/Hokkaido/HU-E008/2022	A / H5N1	2.3.4.4b
GISAID	EPI_ISL_17267420	A/chicken/Hokkaido/HU-E010/2022	A / H5N1	2.3.4.4b
GISAID	EPI_ISL_18284462	A/chicken/Hokkaido/22B3C/2022	A / H5N1	2.3.4.4b
GISAID	EPI_ISL_16698576	A/red-crowned crane/Hokkaido/20221120001/2022	A / H5N1	2.3.4.4b
GISAID	EPI_ISL_17411245	A/goose/Japan/NIES-214b/2022	A / H5N1	2.3.4.4b
GISAID	EPI_ISL_16955801	A/peregrine falcon/Niigata/1511C001/2022	A / H5N1	2.3.4.4b
GISAID	EPI_ISL_19158296	A/glaucous gull/Alaska/22-031916-001/1905	A / H5N1	2.3.4.4b
GISAID	EPI_ISL_18286288	A/chicken/Ibaraki/22C3T/2023	A / H5N1	2.3.4.4b
GISAID	EPI_ISL_18286287	A/chicken/Ibaraki/22C2T/2023	A / H5N1	2.3.4.4b
GISAID	EPI_ISL_18289720	A/emu/Fukuoka/22C10T/2023	A / H5N1	2.3.4.4b
GISAID	EPI_ISL_17309166	A/large-billed crow/Fukuoka/4001A004/2023	A / H5N1	2.3.4.4b
GISAID	EPI_ISL_17527095	A/crow/Japan/TU-11/2023	A / H5N1	2.3.4.4b
GISAID	EPI_ISL_18289721	A/emu/Fukuoka/22C2T/2023	A / H5N1	2.3.4.4b
GISAID	EPI_ISL_16955748	A/large-billed crow/Hokkaido/0111E084/2022	A / H5N1	2.3.4.4b
GISAID	EPI_ISL_17411246	A/falcon/Japan/NIES-231b/2022	A / H5N1	2.3.4.4b
GISAID	EPI_ISL_18286293	A/chicken/Iwate/22A9T/2023	A / H5N1	2.3.4.4b
GISAID	EPI_ISL_18284477	A/chicken/Iwate/22A5T/2023	A / H5N1	2.3.4.4b
GISAID	EPI_ISL_15732741	A/large-billed crow/Hokkaido/B003/2022	A / H5N2	2.3.4.4b
GISAID	EPI_ISL_15613515	A/white-tailed eagle/Hokkaido/20220426001/2022	A / H5	2.3.4.4b
GISAID	EPI_ISL_19158202	A/common raven/Alaska/22-025788-001/2022	A / H5N1	2.3.4.4b
GISAID	EPI_ISL_18132953	A/Bald Eagle/Alaska/USDA-013831-001/2022	A / H5N1	2.3.4.4b
GISAID	EPI_ISL_19158223	A/bald eagle/Alaska/22-013831-001/2022	A / H5N1	2.3.4.4b
GISAID	EPI_ISL_19158219	A/bald eagle/Alaska/22-015682-001/2022	A / H5N1	2.3.4.4b
GISAID	EPI_ISL_19158295	A/glaucous gull/Alaska/22-042131-001/2022	A / H5N1	2.3.4.4b
GISAID	EPI_ISL_19158210	A/bald eagle/Alaska/22-035250-001/1905	A / H5N1	2.3.4.4b
GISAID	EPI_ISL_19158229	A/bald eagle/Alaska/22-040391-003/2022	A / H5N1	2.3.4.4b
GISAID	EPI_ISL_17964877	A/red-tailed hawk/California/23-006644-002/2023	A / H5N1	2.3.4.4b
GISAID	EPI_ISL_17964935	A/gull/California/23-011452-001/2023	A / H5N1	2.3.4.4b
GISAID	EPI_ISL_17964940	A/sanderling/Oregon/23-011962-001/2023	A / H5N1	2.3.4.4b
GISAID	EPI_ISL_17964883	A/American crow/Oregon/23-006741-001/2023	A / H5N1	2.3.4.4b
GISAID	EPI_ISL_17964930	A/western gull/California/23-011273-001/2023	A / H5N1	2.3.4.4b
GISAID	EPI_ISL_17964931	A/western gull/California/23-011273-002/2023	A / H5N1	2.3.4.4b
GISAID	EPI_ISL_17964937	A/cormorant/California/23-011452-003/2023	A / H5N1	2.3.4.4b
GISAID	EPI_ISL_17964943	A/sanderling/California/23-012068-001/2023	A / H5N1	2.3.4.4b
GISAID	EPI_ISL_19158287	A/gull/Alaska/22-035250-004/1905	A / H5N1	2.3.4.4b
GISAID	EPI_ISL_17964979	A/turkey vulture/California/23-016937-001/2023	A / H5N1	2.3.4.4b
GISAID	EPI_ISL_19158208	A/bald eagle/Alaska/22-042131-002/2022	A / H5N1	2.3.4.4b
GISAID	EPI_ISL_17964936	A/turkey vulture/California/23-011452-002/2023	A / H5N1	2.3.4.4b
GISAID	EPI_ISL_19158209	A/bald eagle/Alaska/22-035250-002/1905	A / H5N1	2.3.4.4b
GISAID	EPI_ISL_16297073	A/chicken/California/22-035144-001/2022	A / H5N1	2.3.4.4b
GISAID	EPI_ISL_16297074	A/domestic goose/California/22-035144-003/2022	A / H5N1	2.3.4.4b
GISAID	EPI_ISL_18665529	A/Striped_Skunk/BC/AIVPHL-975/2023	A / H5N1	2.3.4.4b
GISAID	EPI_ISL_19155025	A/Coopers_Hawk/BC/FAV-0053-39/2022	A / H5N1	2.3.4.4b
GISAID	EPI_ISL_18665578	A/Cooper_s_Hawk/BC/AIVPHL-893/2023	A / H5N1	2.3.4.4b
GISAID	EPI_ISL_18286231	A/chicken/Aomori/22C2T/2023	A / H5N1	2.3.4.4b
GISAID	EPI_ISL_18286230	A/chicken/Aomori/22C1C/2023	A / H5N1	2.3.4.4b
GISAID	EPI_ISL_18720831	A/emu/Hokkaido/21B17T/2022	A / H5N1	2.3.4.4b
GISAID	EPI_ISL_18720830	A/emu/Hokkaido/21B11T/2022	A / H5N1	2.3.4.4b
GISAID	EPI_ISL_18720833	A/emu/Hokkaido/21B5T/2022	A / H5N1	2.3.4.4b
GISAID	EPI_ISL_18720832	A/emu/Hokkaido/21B3T/2022	A / H5N1	2.3.4.4b
GISAID	EPI_ISL_15072539	A/emu/Hokkaido/A-2/2022	A / H5N1	2.3.4.4b
GISAID	EPI_ISL_18720841	A/chicken/Akita/21B4T/2022	A / H5N1	2.3.4.4b
GISAID	EPI_ISL_18720837	A/chicken/Akita/21B2T/2022	A / H5N1	2.3.4.4b
GISAID	EPI_ISL_18720839	A/chicken/Akita/21B3T/2022	A / H5N1	2.3.4.4b
GISAID	EPI_ISL_18720835	A/chicken/Akita/21B1T/2022	A / H5N1	2.3.4.4b
GISAID	EPI_ISL_18720812	A/chicken/Miyagi/21A13T/2022	A / H5N1	2.3.4.4b
GISAID	EPI_ISL_18720814	A/chicken/Miyagi/21A6T/2022	A / H5N1	2.3.4.4b
GISAID	EPI_ISL_18720811	A/chicken/Miyagi/21A11T/2022	A / H5N1	2.3.4.4b
GISAID	EPI_ISL_18720813	A/chicken/Miyagi/21A3C/2022	A / H5N1	2.3.4.4b
GISAID	EPI_ISL_18720873	A/emu/Iwate/21B4T/2022	A / H5N1	2.3.4.4b
GISAID	EPI_ISL_18720871	A/emu/Iwate/21B3T/2022	A / H5N1	2.3.4.4b
GISAID	EPI_ISL_18720867	A/emu/Iwate/21B1T/2022	A / H5N1	2.3.4.4b
GISAID	EPI_ISL_18720869	A/emu/Iwate/21B2T/2022	A / H5N1	2.3.4.4b
GISAID	EPI_ISL_18720820	A/chicken/Aomori/21C18C/2022	A / H5N1	2.3.4.4b
GISAID	EPI_ISL_18720822	A/chicken/Aomori/21C21T/2022	A / H5N1	2.3.4.4b
GISAID	EPI_ISL_18720818	A/chicken/Aomori/21C15T/2022	A / H5N1	2.3.4.4b
GISAID	EPI_ISL_18720809	A/chicken/Aomori/21B5T/2021	A / H5N1	2.3.4.4b
GISAID	EPI_ISL_18720810	A/chicken/Aomori/21B7C/2021	A / H5N1	2.3.4.4b
GISAID	EPI_ISL_18720805	A/chicken/Aomori/21B1C/2021	A / H5N1	2.3.4.4b
GISAID	EPI_ISL_18720807	A/chicken/Aomori/21B3T/2021	A / H5N1	2.3.4.4b
GISAID	EPI_ISL_18720816	A/chicken/Aomori/21C14T/2022	A / H5N1	2.3.4.4b
GISAID	EPI_ISL_18755533	A/northern pintail/Alaska/USGS-0335/2022	A / H5N1	2.3.4.4b
GISAID	EPI_ISL_19158237	A/northern pintail/Alaska/IZ22_0335/2022	A / H5N1	2.3.4.4b
GISAID	EPI_ISL_19158238	A/northern pintail/Alaska/IZ22_0333/2022	A / H5N1	2.3.4.4b
GISAID	EPI_ISL_19158299	A/glaucous gull/Alaska/22-023553-003/1905	A / H5N1	2.3.4.4b
GISAID	EPI_ISL_18720855	A/jungle crow/Hokkaido/0103Q076T/2022	A / H5N1	2.3.4.4b
GISAID	EPI_ISL_19158212	A/bald eagle/Alaska/22-017950-001/2022	A / H5N1	2.3.4.4b
GISAID	EPI_ISL_19158220	A/bald eagle/Alaska/22-015680-001/2022	A / H5N1	2.3.4.4b
GISAID	EPI_ISL_19158198	A/common raven/Alaska/22-037656-002/2022	A / H5N1	2.3.4.4b
GISAID	EPI_ISL_19158200	A/common raven/Alaska/22-036618-002/2022	A / H5N1	2.3.4.4b
GISAID	EPI_ISL_19158199	A/common raven/Alaska/22-037656-001/2022	A / H5N1	2.3.4.4b
GISAID	EPI_ISL_19158197	A/common raven/Alaska/22-037656-003/2022	A / H5N1	2.3.4.4b
GISAID	EPI_ISL_19158173	A/brown bear/Alaska/22-039119-001/2022	A / H5N1	2.3.4.4b
GISAID	EPI_ISL_17964908	A/golden eagle/California/23-009156-001/2023	A / H5N1	2.3.4.4b
GISAID	EPI_ISL_18720853	A/jungle crow/Hokkaido/0103Q074T/2022	A / H5N1	2.3.4.4b
GISAID	EPI_ISL_19158225	A/thayers gull/Alaska/22-036618-001/2022	A / H5N1	2.3.4.4b
GISAID	EPI_ISL_17766057	A/Ezo red fox/Hokkaido/2/2023	A / H5N1	2.3.4.4b
GISAID	EPI_ISL_18066451	A/whooper swan/Tochigi/0902C010/2023	A / H5N1	2.3.4.4b
GISAID	EPI_ISL_18066453	A/large-billed crow/Fukuoka/4002A007/2023	A / H5N1	2.3.4.4b
GISAID	EPI_ISL_17316489	A/large-billed crow/Hokkaido/B007/2023	A / H5N1	2.3.4.4b
GISAID	EPI_ISL_17316965	A/large-billed crow/Hokkaido/B008/2023	A / H5N1	2.3.4.4b
GISAID	EPI_ISL_18007230	A/large-billed crow/Hokkaido/B053/2023	A / H5N1	2.3.4.4b
GISAID	EPI_ISL_17950254	A/large-billed crow/Hokkaido/B049/2023	A / H5N1	2.3.4.4b
GISAID	EPI_ISL_17857959	A/Ezo red fox/Hokkaido/3/2023	A / H5N1	2.3.4.4b
GISAID	EPI_ISL_17317372	A/large-billed crow/Hokkaido/B00B/2022	A / H5N1	2.3.4.4b
GISAID	EPI_ISL_17317373	A/large-billed crow/Hokkaido/B00C/2022	A / H5N1	2.3.4.4b
GISAID	EPI_ISL_17267427	A/large-billed crow/Hokkaido/B004/2022	A / H5N1	2.3.4.4b
GISAID	EPI_ISL_17316075	A/large-billed crow/Hokkaido/B006/2023	A / H5N1	2.3.4.4b
GISAID	EPI_ISL_19158241	A/northern pintail/Alaska/IZ22_0637/2022	A / H5N1	2.3.4.4b
GISAID	EPI_ISL_18720859	A/jungle crow/Hokkaido/0103Q080T/2022	A / H5N1	2.3.4.4b
GISAID	EPI_ISL_18286269	A/chicken/Hokkaido/22A9T/2022	A / H5N1	2.3.4.4b
GISAID	EPI_ISL_18286267	A/chicken/Hokkaido/22A3C/2022	A / H5N1	2.3.4.4b
GISAID	EPI_ISL_16698060	A/chicken/Hokkaido/HU-E001/2022	A / H5N1	2.3.4.4b
GISAID	EPI_ISL_18284461	A/chicken/Hokkaido/22A4T/2022	A / H5N1	2.3.4.4b
GISAID	EPI_ISL_18286268	A/chicken/Hokkaido/22A7T/2022	A / H5N1	2.3.4.4b
GISAID	EPI_ISL_16618996	A/chicken/Sakhalin/37-4V/2022	A / H5N1	2.3.4.4b
GISAID	EPI_ISL_16618988	A/chicken/Sakhalin/37-4V/2022	A / H5N1	2.3.4.4b
GISAID	EPI_ISL_16618985	A/chicken/Sakhalin/37-1V/2022	A / H5N1	2.3.4.4b
GISAID	EPI_ISL_16618984	A/chicken/Sakhalin/37-1V/2022	A / H5N1	2.3.4.4b
GISAID	EPI_ISL_16618987	A/chicken/Sakhalin/37-3V/2022	A / H5N1	2.3.4.4b
GISAID	EPI_ISL_16618986	A/chicken/Sakhalin/37-2V/2022	A / H5N1	2.3.4.4b
GISAID	EPI_ISL_16619028	A/chicken/Sakhalin/37-20V/2022	A / H5N1	2.3.4.4b
GISAID	EPI_ISL_16619025	A/chicken/Sakhalin/37-9V/2022	A / H5N1	2.3.4.4b
GISAID	EPI_ISL_16619027	A/chicken/Sakhalin/37-20V/2022	A / H5N1	2.3.4.4b
GISAID	EPI_ISL_16619026	A/chicken/Sakhalin/37-12V/2022	A / H5N1	2.3.4.4b
GISAID	EPI_ISL_16619011	A/chicken/Sakhalin/37-7V/2022	A / H5N1	2.3.4.4b
GISAID	EPI_ISL_17411247	A/buzzard/Japan/1501-B001b/2022	A / H5N1	2.3.4.4b
GISAID	EPI_ISL_16698546	A/eastern buzzard/Niigata/1501B001/2022	A / H5N1	2.3.4.4b
GISAID	EPI_ISL_19158266	A/northern pintail/Alaska/IZ22_0812/2022	A / H5N1	2.3.4.4b
GISAID	EPI_ISL_18286286	A/chicken/Ibaraki/22B6T/2022	A / H5N1	2.3.4.4b
GISAID	EPI_ISL_18286285	A/chicken/Ibaraki/22B11T/2022	A / H5N1	2.3.4.4b
GISAID	EPI_ISL_19158270	A/northern pintail/Alaska/IZ22_0783/2022	A / H5N1	2.3.4.4b
GISAID	EPI_ISL_19158272	A/northern pintail/Alaska/IZ22_0765/2022	A / H5N1	2.3.4.4b
GISAID	EPI_ISL_19158267	A/northern pintail/Alaska/IZ22_0809/2022	A / H5N1	2.3.4.4b
GISAID	EPI_ISL_11147405	A/chicken/Iwate/21A7T/2022	A / H5N1	2.3.4.4b
GISAID	EPI_ISL_18720793	A/chicken/Iwate/21A7T/2022	A / H5N1	2.3.4.4b
GISAID	EPI_ISL_18720792	A/chicken/Iwate/21A2T/2022	A / H5N1	2.3.4.4b
GISAID	EPI_ISL_18720791	A/chicken/Iwate/21A1T/2022	A / H5N1	2.3.4.4b
GISAID	EPI_ISL_18720790	A/chicken/Iwate/21A13T/2022	A / H5N1	2.3.4.4b
GISAID	EPI_ISL_18720825	A/jungle crow/Hokkaido/0103B083T/2022	A / H5N1	2.3.4.4b
GISAID	EPI_ISL_18720823	A/jungle crow/Hokkaido/0103B081T/2022	A / H5N1	2.3.4.4b
GISAID	EPI_ISL_18720815	A/jungle crow/Hokkaido/0103B077T/2022	A / H5N1	2.3.4.4b
GISAID	EPI_ISL_18720861	A/jungle crow/Hokkaido/20220404002T/2022	A / H5N1	2.3.4.4b
GISAID	EPI_ISL_18720860	A/jungle crow/Hokkaido/20220404002E/2022	A / H5N1	2.3.4.4b
GISAID	EPI_ISL_18720863	A/jungle crow/Hokkaido/20220404003T/2022	A / H5N1	2.3.4.4b
GISAID	EPI_ISL_18720862	A/jungle crow/Hokkaido/20220404003E/2022	A / H5N1	2.3.4.4b
GISAID	EPI_ISL_18720857	A/jungle crow/Hokkaido/0103Q078T/2022	A / H5N1	2.3.4.4b
GISAID	EPI_ISL_18720858	A/jungle crow/Hokkaido/0103Q079T/2022	A / H5N1	2.3.4.4b
GISAID	EPI_ISL_18720854	A/jungle crow/Hokkaido/0103Q075T/2022	A / H5N1	2.3.4.4b
GISAID	EPI_ISL_18720848	A/jungle crow/Hokkaido/0102Q072T/2022	A / H5N1	2.3.4.4b
GISAID	EPI_ISL_18720851	A/jungle crow/Hokkaido/0103B075T/2022	A / H5N1	2.3.4.4b
GISAID	EPI_ISL_18720846	A/jungle crow/Hokkaido/0102Q071T/2022	A / H5N1	2.3.4.4b
GISAID	EPI_ISL_18720840	A/jungle crow/Hokkaido/0102Q068T/2022	A / H5N1	2.3.4.4b
GISAID	EPI_ISL_18720842	A/jungle crow/Hokkaido/0102Q069T/2022	A / H5N1	2.3.4.4b
GISAID	EPI_ISL_18720877	A/jungle crow/Hokkaido/0104Q083T/2022	A / H5N1	2.3.4.4b
GISAID	EPI_ISL_18720875	A/jungle crow/Hokkaido/0104Q082T/2022	A / H5N1	2.3.4.4b
GISAID	EPI_ISL_18720864	A/white-tailed eagle/Hokkaido/20220418002T/2022	A / H5N1	2.3.4.4b
GISAID	EPI_ISL_18132957	A/Bald Eagle/Alaska/USDA-013001-001/2022	A / H5N1	2.3.4.4b
GISAID	EPI_ISL_19158297	A/glaucous gull/Alaska/22-025499-001/2022	A / H5N1	2.3.4.4b
GISAID	EPI_ISL_19158206	A/bald eagle/Alaska/22-042131-003/2022	A / H5N1	2.3.4.4b
GISAID	EPI_ISL_19158268	A/northern pintail/Alaska/IZ22_0800/2022	A / H5N1	2.3.4.4b
GISAID	EPI_ISL_19158224	A/bald eagle/Alaska/22-013001-001/2022	A / H5N1	2.3.4.4b
GISAID	EPI_ISL_15072540	A/crow/Hokkaido/HU-1/2022	A / H5N1	2.3.4.4b
GISAID	EPI_ISL_18720838	A/jungle crow/Hokkaido/0102Q067T/2022	A / H5N1	2.3.4.4b
GISAID	EPI_ISL_14857062	A/chicken/Magadan/235-57V/2022	A / H5N1	2.3.4.4b
GISAID	EPI_ISL_14857064	A/chicken/Magadan/235-59V/2022	A / H5N1	2.3.4.4b
GISAID	EPI_ISL_14857065	A/chicken/Magadan/235-60V/2022	A / H5N1	2.3.4.4b
GISAID	EPI_ISL_14857063	A/chicken/Magadan/235-58V/2022	A / H5N1	2.3.4.4b
GISAID	EPI_ISL_15613511	A/crow/Japan/0104P073-3/2022	A / H5N1	2.3.4.4b
GISAID	EPI_ISL_15613502	A/whooper swan/Iwate/0302I010/2022	A / H5	2.3.4.4b
GISAID	EPI_ISL_15613513	A/crow/Japan/0104P073-4/2022	A / H5N1	2.3.4.4b
GISAID	EPI_ISL_18755535	A/northern pintail/Alaska/USGS-0637/2022	A / H5	2.3.4.4b
GISAID	EPI_ISL_18720856	A/jungle crow/Hokkaido/0103Q077T/2022	A / H5N1	2.3.4.4b
GISAID	EPI_ISL_17411243	A/goose/Japan/NIES-209b/2022	A / H5N1	2.3.4.4b
GISAID	EPI_ISL_15576616	A/white-fronted goose/Miyagi/0410D001/2022	A / H5N1	2.3.4.4b
GISAID	EPI_ISL_15613506	A/white-tailed eagle/Hokkaido/20220324001/2022	A / H5	2.3.4.4b
GISAID	EPI_ISL_18074199	A/crow/Khabarovsk/776-56/2022	A / H5N1	2.3.4.4b
GISAID	EPI_ISL_18720844	A/jungle crow/Hokkaido/0102Q070T/2022	A / H5N1	2.3.4.4b
GISAID	EPI_ISL_15613516	A/black kite/Hokkaido/0104P081/2022	A / H5	2.3.4.4b
GISAID	EPI_ISL_15613509	A/crow/Japan/0104P073-1/2022	A / H5N1	2.3.4.4b
GISAID	EPI_ISL_18720834	A/jungle crow/Hokkaido/0102Q065T/2022	A / H5N1	2.3.4.4b
GISAID	EPI_ISL_18720827	A/jungle crow/Hokkaido/0104Q081T/2022	A / H5N1	2.3.4.4b
GISAID	EPI_ISL_15613505	A/white-tailed eagle/Hokkaido/20220322001/2022	A / H5	2.3.4.4b
GISAID	EPI_ISL_18720836	A/jungle crow/Hokkaido/0102Q066T/2022	A / H5N1	2.3.4.4b
GISAID	EPI_ISL_15843373	A/Bald Eagle/BC/OTH-33-36/2022 (H5N1)	A / H5N1	2.3.4.4b
GISAID	EPI_ISL_18720821	A/jungle crow/Hokkaido/0103B080T/2022	A / H5N1	2.3.4.4b
GISAID	EPI_ISL_18720817	A/jungle crow/Hokkaido/0103B078T/2022	A / H5N1	2.3.4.4b
GISAID	EPI_ISL_18720852	A/jungle crow/Hokkaido/0103B076T/2022	A / H5N1	2.3.4.4b
GISAID	EPI_ISL_18720819	A/jungle crow/Hokkaido/0103B079T/2022	A / H5N1	2.3.4.4b
GISAID	EPI_ISL_17267428	A/large-billed crow/Hokkaido/B005/2022	A / H5N1	2.3.4.4b
GISAID	EPI_ISL_18505897	A/large-billed crow/Hokkaido/4810Z002C/2023	A / H5N1	2.3.4.4b
GISAID	EPI_ISL_18876663	A/carrion crow/Hokkaido/B081/2024	A / H5N1	2.3.4.4b
GISAID	EPI_ISL_18932042	A/large-billed crow/Hokkaido/B080/2024	A / H5N1	2.3.4.4b
GISAID	EPI_ISL_19174717	A/white-tailed eagle/Hokkaido/20240110002/2024	A / H5N1	2.3.4.4b
GISAID	EPI_ISL_16698579	A/slaty-backed gull/Hokkaido/0111M111/2022	A / H5N1	2.3.4.4b
GISAID	EPI_ISL_18640912	A/whooper swan/Hokkaido/0111E092/2023	A / H5N1	2.3.4.4b
GISAID	EPI_ISL_19174743	A/large-billed crow/Hokkaido/B155/2024	A / H5N1	2.3.4.4b
GISAID	EPI_ISL_19139303	A/large-billed crow/Hokkaido/0103B117/2024	A / H5N1	2.3.4.4b
GISAID	EPI_ISL_18876662	A/carrion crow/Hokkaido/B079/2024	A / H5N1	2.3.4.4b
GISAID	EPI_ISL_18640911	A/whooper swan/Miyagi/0411B002/2023	A / H5N1	2.3.4.4b
GISAID	EPI_ISL_18876661	A/large-billed crow/Hokkaido/B078/2024	A / H5N1	2.3.4.4b
GISAID	EPI_ISL_19139302	A/peregrine falcon/Hokkaido/4803Z006/2024	A / H5N1	2.3.4.4b
GISAID	EPI_ISL_18830861	A/large-billed crow/Hokkaido/B076/2024	A / H5N1	2.3.4.4b
GISAID	EPI_ISL_19174716	A/goshawk/Gunma/1001A028/2024	A / H5N1	2.3.4.4b
GISAID	EPI_ISL_18968548	A/large-billed crow/Hokkaido/B093/2024	A / H5N1	2.3.4.4b
GISAID	EPI_ISL_19139297	A/large-billed crow/Hokkaido/B132/2024	A / H5N1	2.3.4.4b
GISAID	EPI_ISL_19139320	A/large-billed crow/Hokkaido/0104B122/2024	A / H5N1	2.3.4.4b
GISAID	EPI_ISL_19174718	A/large-billed crow/Hokkaido/B152/2024	A / H5N1	2.3.4.4b
GISAID	EPI_ISL_19174742	A/large-billed crow/Hokkaido/B153/2024	A / H5N1	2.3.4.4b
GISAID	EPI_ISL_19055104	A/large-billed crow/Hokkaido/B124/2024	A / H5N1	2.3.4.4b
GISAID	EPI_ISL_19139298	A/large-billed crow/Hokkaido/B147/2024	A / H5N1	2.3.4.4b
GISAID	EPI_ISL_19139305	A/large-billed crow/Hokkaido/0104B120/2024	A / H5N1	2.3.4.4b
GISAID	EPI_ISL_18979789	A/Harris's hawk/Hyogo/HU-FA003/2023	A / H5N1	2.3.4.4b
GISAID	EPI_ISL_18979791	A/large-billed crow/Osaka/HU-FA004/2023	A / H5N1	2.3.4.4b
GISAID	EPI_ISL_18740129	A/whooper swan/Hokkaido/0112Q105/2023	A / H5N1	2.3.4.4b
GISAID	EPI_ISL_18651023	A/environment/Kagoshima/KU-D11/2023 (H5N1)	A / H5N1	2.3.4.4b
GISAID	EPI_ISL_18651572	A/environment/Kagoshima/KU-I2/2023 (H5N1)	A / H5N1	2.3.4.4b
GISAID	EPI_ISL_18935775	A/environment/Kagoshima/KU-B9/2023 (H5N1)	A / H5N1	2.3.4.4b
GISAID	EPI_ISL_19033212	A/large-billed crow/Osaka/2702A030/2024	A / H5N1	2.3.4.4b
GISAID	EPI_ISL_19033280	A/large-billed crow/Osaka/2702A031/2024	A / H5N1	2.3.4.4b
GISAID	EPI_ISL_19033281	A/large-billed crow/Osaka/2702A032/2024	A / H5N1	2.3.4.4b
GISAID	EPI_ISL_19033310	A/large-billed crow/Osaka/2702A033/2024	A / H5N1	2.3.4.4b
GISAID	EPI_ISL_19033313	A/large-billed crow/Osaka/2702A045/2024	A / H5N1	2.3.4.4b
GISAID	EPI_ISL_19033312	A/large-billed crow/Osaka/2702A044/2024	A / H5N1	2.3.4.4b
GISAID	EPI_ISL_19033311	A/large-billed crow/Osaka/2702A043/2024	A / H5N1	2.3.4.4b
GISAID	EPI_ISL_18509887	A/environment/Kagoshima/KU-C2/2023 (H5N1)	A / H5N1	2.3.4.4b
GISAID	EPI_ISL_18509898	A/environment/Kagoshima/KU-H2/2023 (H5N1)	A / H5N1	2.3.4.4b
GISAID	EPI_ISL_18615597	A/environment/Kagoshima/KU-D3/2023 (H5N1)	A / H5N1	2.3.4.4b
GISAID	EPI_ISL_18717640	A/Eurasian wigeon/korea/23WS022-22/2023(H5N1)	A / H5N1	2.3.4.4b
GISAID	EPI_ISL_18603584	A/northern pintail/Okayama/331A003/2023	A / H5N1	2.3.4.4b
GISAID	EPI_ISL_18968551	A/large-billed crow/Hokkaido/B101/2024	A / H5N1	2.3.4.4b
GISAID	EPI_ISL_19033211	A/large-billed crow/Ishikawa/1702A010/2024	A / H5N1	2.3.4.4b
GISAID	EPI_ISL_18979788	A/goshawk/Gifu/1/2023	A / H5N1	2.3.4.4b
GISAID	EPI_ISL_18740020	A/goshawk/Gifu/1/2023	A / H5N1	2.3.4.4b
GISAID	EPI_ISL_18740125	A/spot-billed duck/Gifu/1118/2023	A / H5N1	2.3.4.4b
GISAID	EPI_ISL_18615598	A/environment/Kagoshima/KU-G1/2023 (H5N1)	A / H5N1	2.3.4.4b
GISAID	EPI_ISL_19139299	A/large-billed crow/Iwate/0303G012/2024	A / H5N1	2.3.4.4b
GISAID	EPI_ISL_18603586	A/red-crowned crane/Hokkaido/20231115001/2023	A / H5N1	2.3.4.4b
GISAID	EPI_ISL_18603585	A/red-crowned crane/Hokkaido/20231114001/2023	A / H5N1	2.3.4.4b
GISAID	EPI_ISL_18640907	A/large-billed crow/Hokkaido/0111Q100/2023	A / H5N1	2.3.4.4b
GISAID	EPI_ISL_18876660	A/peregrine falcon/Kumamoto/4301C001/2024	A / H5N5	2.3.4.4b
GISAID	EPI_ISL_18770564	A/hooded crane/Kagoshima/KU-17/2023 (H5N1)	A / H5N1	2.3.4.4b
GISAID	EPI_ISL_18770563	A/white-naped crane/Kagoshima/KU-16/2023 (H5N1)	A / H5N1	2.3.4.4b
GISAID	EPI_ISL_18651568	A/hooded crane/Kagoshima/KU-12/2023 (H5N1)	A / H5N1	2.3.4.4b
GISAID	EPI_ISL_18651571	A/environment/Kagoshima/KU-I1/2023 (H5N1)	A / H5N1	2.3.4.4b
GISAID	EPI_ISL_18509885	A/environment/Kagoshima/KU-B3/2023 (H5N1)	A / H5N1	2.3.4.4b
GISAID	EPI_ISL_18612256	A/Eurasian wigeon/Kagoshima/KU-4/2023 (H5N1)	A / H5N1	2.3.4.4b
GISAID	EPI_ISL_18612259	A/environment/Kagoshima/KU-D6/2023 (H5N1)	A / H5N1	2.3.4.4b
GISAID	EPI_ISL_19139301	A/Eurasian jay/Hokkaido/20240311001/2024	A / H5N1	2.3.4.4b
GISAID	EPI_ISL_18615600	A/environment/Kagoshima/KU-G3/2023 (H5N1)	A / H5N1	2.3.4.4b
GISAID	EPI_ISL_18615596	A/environment/Kagoshima/KU-D2/2023 (H5N1)	A / H5N1	2.3.4.4b
GISAID	EPI_ISL_18615599	A/environment/Kagoshima/KU-G2/2023 (H5N1)	A / H5N1	2.3.4.4b
GISAID	EPI_ISL_18615595	A/environment/Kagoshima/KU-D1/2023 (H5N1)	A / H5N1	2.3.4.4b
GISAID	EPI_ISL_18529946	A/northern pintail/Kagoshima/KU-1/2023 (H5N1)	A / H5N1	2.3.4.4b
GISAID	EPI_ISL_18529944	A/europian wigeon/Kagoshima/KU-4/2023 (H5N1)	A / H5N1	2.3.4.4b
GISAID	EPI_ISL_18529945	A/environment/Kagoshima/KU-D5/2023 (H5N1)	A / H5N1	2.3.4.4b
GISAID	EPI_ISL_18529943	A/europian wigeon/Kagoshima/KU-2/2023 (H5N1)	A / H5N1	2.3.4.4b
GISAID	EPI_ISL_19055088	A/large-billed crow/Hokkaido/B121/2024	A / H5N1	2.3.4.4b
GISAID	EPI_ISL_18634686	A/environment/Kagoshima/KU-B4-2/2023 (H5N1)	A / H5N1	2.3.4.4b
GISAID	EPI_ISL_18634688	A/environment/Kagoshima/KU-H3/2023 (H5N1)	A / H5N1	2.3.4.4b
GISAID	EPI_ISL_18603583	A/Eurasian wigeon/Kagoshima/4611J002/2023	A / H5N1	2.3.4.4b
GISAID	EPI_ISL_19033210	A/large-billed crow/Hokkaido/B114/2024	A / H5N1	2.3.4.4b
GISAID	EPI_ISL_18935782	A/environment/Kagoshima/KU-C7/2023 (H5N1)	A / H5N1	2.3.4.4b
GISAID	EPI_ISL_18935785	A/duck/Tottori/TG164/2023	A / H5N1	2.3.4.4b
GISAID	EPI_ISL_18509834	A/environment/Kagoshima/KU-B1/2023 (H5N1)	A / H5N1	2.3.4.4b
GISAID	EPI_ISL_18509886	A/environment/Kagoshima/KU-C1/2023 (H5N1)	A / H5N1	2.3.4.4b
GISAID	EPI_ISL_18509890	A/environment/Kagoshima/KU-D4/2023 (H5N1)	A / H5N1	2.3.4.4b
GISAID	EPI_ISL_18509891	A/environment/Kagoshima/KU-E1/2023 (H5N1)	A / H5N1	2.3.4.4b
GISAID	EPI_ISL_18509888	A/environment/Kagoshima/KU-C3/2023 (H5N1)	A / H5N1	2.3.4.4b
GISAID	EPI_ISL_18509894	A/environment/Kagoshima/KU-B2/2023 (H5N1)	A / H5N1	2.3.4.4b
GISAID	EPI_ISL_18509892	A/environment/Kagoshima/KU-G4/2023 (H5N1)	A / H5N1	2.3.4.4b
GISAID	EPI_ISL_18509893	A/environment/Kagoshima/KU-H1/2023 (H5N1)	A / H5N1	2.3.4.4b
GISAID	EPI_ISL_18740128	A/large-billed crow/Hokkaido/0112Q104/2023	A / H5N1	2.3.4.4b
GISAID	EPI_ISL_18740266	A/large-billed crow/Hokkaido/20231207001/2023	A / H5N1	2.3.4.4b
GISAID	EPI_ISL_18819797	A/duck/Korea/D502/2023(H5N1)	A / H5N1	2.3.4.4b
GISAID	EPI_ISL_18651570	A/environment/Kagoshima/KU-H4/2023 (H5N1)	A / H5N1	2.3.4.4b
GISAID	EPI_ISL_18770555	A/environment/Kagoshima/KU-E3/2023 (H5N1)	A / H5N1	2.3.4.4b
GISAID	EPI_ISL_18770597	A/environment/Kagoshima/KU-B11/2023 (H5N1)	A / H5N1	2.3.4.4b
GISAID	EPI_ISL_18651569	A/environment/Kagoshima/KU-G8/2023 (H5N1)	A / H5N1	2.3.4.4b
GISAID	EPI_ISL_18634687	A/environment/Kagoshima/KU-G5-1/2023 (H5N1)	A / H5N1	2.3.4.4b
GISAID	EPI_ISL_18472742	A/environment/Kagoshima/KU-G5/2022 (H5N1)	A / H5N1	2.3.4.4b
GISAID	EPI_ISL_18770565	A/hooded crane/Kagoshima/KU-21/2023 (H5N1)	A / H5N1	2.3.4.4b
GISAID	EPI_ISL_18770562	A/white-naped crane/Kagoshima/KU-13/2023 (H5N1)	A / H5N1	2.3.4.4b
GISAID	EPI_ISL_18935776	A/environment/Kagoshima/KU-B10/2023 (H5N1)	A / H5N1	2.3.4.4b
GISAID	EPI_ISL_18969146	A/blow fly/Kagoshima/23a738D/2023	A / H5N1	2.3.4.4b
GISAID	EPI_ISL_18909437	A/hooded crane/Kagoshima/KU-22/2023	A / H5N1	2.3.4.4b
GISAID	EPI_ISL_18612263	A/Common teal/Kagoshima/KU-6/2023 (H5N1)	A / H5N1	2.3.4.4b
GISAID	EPI_ISL_18819960	A/duck/Korea/D448-N1/2023(H5N1)	A / H5N1	2.3.4.4b
GISAID	EPI_ISL_19035743	A/Northern shoveler/Jeju/D60/2023	A / H5N1	2.3.4.4b
GISAID	EPI_ISL_18591747	A/large-billed crow/Hokkaido/B067/2023	A / H5N1	2.3.4.4b
GISAID	EPI_ISL_18594618	A/large-billed crow/Hokkaido/B068/2023	A / H5N1	2.3.4.4b
GISAID	EPI_ISL_18935784	A/duck/Tottori/NK40/2023	A / H5N1	2.3.4.4b
GISAID	EPI_ISL_19135515	A/Environment/Hong Kong/HKUSPH_MP23_532P1/2023	A / H5N1	2.3.4.4b
GISAID	EPI_ISL_19074699	A/large-billed crow/Hiroshima/TU10-Ts/2024	A / H5N1	2.3.4.4b
GISAID	EPI_ISL_19074717	A/murine/Hiroshima/TU10-B/2024	A / H5N1	2.3.4.4b
GISAID	EPI_ISL_19074698	A/chicken/Hiroshima/TU10-17/2024	A / H5N1	2.3.4.4b
GISAID	EPI_ISL_19071019	A/chicken/Hiroshima/23A2T/2024	A / H5N1	2.3.4.4b
GISAID	EPI_ISL_19071020	A/chicken/Hiroshima/23A6T/2024	A / H5N1	2.3.4.4b
GISAID	EPI_ISL_18509889	A/environment/Kagoshima/KU-C4/2023 (H5N1)	A / H5N1	2.3.4.4b
GISAID	EPI_ISL_16618969	A/domestic goose/Magadan/14-8V/2022	A / H5N1	2.3.4.4b
GISAID	EPI_ISL_16618968	A/chicken/Magadan/14-7V/2022	A / H5N1	2.3.4.4b
GISAID	EPI_ISL_16618971	A/domestic goose/Magadan/14-9V/2022	A / H5N1	2.3.4.4b
GISAID	EPI_ISL_16618970	A/domestic goose/Magadan/14-9V/2022	A / H5N1	2.3.4.4b
GISAID	EPI_ISL_16618965	A/chicken/Magadan/14-6V/2022	A / H5N1	2.3.4.4b
GISAID	EPI_ISL_16618964	A/domestic duck/Magadan/14-5V/2022	A / H5N1	2.3.4.4b
GISAID	EPI_ISL_16618967	A/chicken/Magadan/14-7V/2022	A / H5N1	2.3.4.4b
GISAID	EPI_ISL_16618966	A/chicken/Magadan/14-6V/2022	A / H5N1	2.3.4.4b
GISAID	EPI_ISL_16618961	A/domestic goose/Magadan/14-3V/2022	A / H5N1	2.3.4.4b
GISAID	EPI_ISL_16618960	A/chicken/Magadan/14-1V/2022	A / H5N1	2.3.4.4b
GISAID	EPI_ISL_16618963	A/domestic duck/Magadan/14-5V/2022	A / H5N1	2.3.4.4b
GISAID	EPI_ISL_16618962	A/domestic duck/Magadan/14-4V/2022	A / H5N1	2.3.4.4b
GISAID	EPI_ISL_18071580	A/goose/Magadan/2272-5/2022	A / H5N1	2.3.4.4b
GISAID	EPI_ISL_17950087	A/large-billed crow/Hokkaido/0103E088/2023	A / H5N1	2.3.4.4b
GISAID	EPI_ISL_17950253	A/large-billed crow/Hokkaido/0103E089/2023	A / H5N1	2.3.4.4b
GISAID	EPI_ISL_16955798	A/slaty-backed gull/Hokkaido/0111M114/2022	A / H5N1	2.3.4.4b
GISAID	EPI_ISL_18720829	A/chicken/Hokkaido/21A9T/2022	A / H5N1	2.3.4.4b
GISAID	EPI_ISL_18720828	A/chicken/Hokkaido/21A5T/2022	A / H5N1	2.3.4.4b
GISAID	EPI_ISL_18720824	A/chicken/Hokkaido/21A3C/2022	A / H5N1	2.3.4.4b
GISAID	EPI_ISL_18720826	A/chicken/Hokkaido/21A4T/2022	A / H5N1	2.3.4.4b
GISAID	EPI_ISL_15072538	A/chicken/Hokkaido/I-1/2022	A / H5N1	2.3.4.4b
GISAID	EPI_ISL_16955765	A/large-billed crow/Hokkaido/0112P083-2/2022	A / H5N1	2.3.4.4b
GISAID	EPI_ISL_18007229	A/large-billed crow/Hokkaido/B052/2023	A / H5N1	2.3.4.4b
GISAID	EPI_ISL_19158260	A/red fox/Alaska/22-016300-001/2022	A / H5N1	2.3.4.4b
GISAID	EPI_ISL_17260669	A/red fox/Alaska/22-016300-001/2022	A / H5N1	2.3.4.4b
GISAID	EPI_ISL_8769023	A/chicken/Kirov/63-1V/2021	A / H5N1	2.3.4.4b
GISAID	EPI_ISL_8769024	A/chicken/Kirov/63-2V/2021	A / H5N1	2.3.4.4b
GISAID	EPI_ISL_8769025	A/chicken/Kirov/63-5V/2021	A / H5N1	2.3.4.4b
GISAID	EPI_ISL_8568483	A/gadwall/Croatia/108/2021	A / H5N1	2.3.4.4b
GISAID	EPI_ISL_7733585	A/Eurasian_wigeon/Italy/21VIR8919-3/2021	A / H5N1	2.3.4.4b
GISAID	EPI_ISL_11725994	A/buzzard/Germany-SH/AI07099/2021	A / H5N1	2.3.4.4b
GISAID	EPI_ISL_7635907	A/white-tailed eagle/Sweden/SVA211201SZ0380/FB004721/M-2021	A / H5N1	2.3.4.4b
GISAID	EPI_ISL_7778880	A/Red_fox/Estonia/TA2126820_21VIR10433-13/2021	A / H5N1	2.3.4.4b
GISAID	EPI_ISL_7054529	A/greylag goose /Sweden/SVA211111SZ0376/FB004497/M-2021	A / H5N1	2.3.4.4b
GISAID	EPI_ISL_7952125	A/mute swan/Netherlands/21039824-002/2021	A / H5N1	2.3.4.4b
GISAID	EPI_ISL_12572664	A/wild duck/Hebei/SD012/2021(H5N1)	A / H5N1	2.3.4.4b
GISAID	EPI_ISL_18788583	A_common_buzzard_Denmark_25424-1.02_2021	A / H5N1	2.3.4.4b
GISAID	EPI_ISL_17785732	A/mute swan/Austria/22007848-001/2022	A / H5N1	2.3.4.4b
GISAID	EPI_ISL_18718036	A/goose/China/KUST-01/2021	A / H5N1	2.3.4.4b
GISAID	EPI_ISL_18718144	A/goose/China/KUST-02/2021	A / H5N1	2.3.4.4b
GISAID	EPI_ISL_18718145	A/goose/China/KUST-03/2021	A / H5N1	2.3.4.4b
GISAID	EPI_ISL_18720850	A/jungle crow/Hokkaido/0102Q073T/2022	A / H5N1	2.3.4.4b
GISAID	EPI_ISL_17880904	A/Red fox/Germany/51023-60/2023	A / H5N1	2.3.4.4b
GISAID	EPI_ISL_14064695	A/crow/Hokkaido/0101Q045/2022	A / H5N1	2.3.4.4b
GISAID	EPI_ISL_14064697	A/crow/Hokkaido/0101Q044/2022 (H5N1)	A / H5N1	2.3.4.4b
GISAID	EPI_ISL_14064698	A/crow/Hokkaido/0101Q054/2022	A / H5N1	2.3.4.4b
GISAID	EPI_ISL_14064986	A/crow/Hokkaido/0102L010/2022	A / H5N1	2.3.4.4b
GISAID	EPI_ISL_14065167	A/white-tailed eagle/Hokkaido/20220210001/2022	A / H5N1	2.3.4.4b
GISAID	EPI_ISL_14604371	A/crow/Hokkaido/0101Q061/2022	A / H5N1	2.3.4.4b
GISAID	EPI_ISL_14615026	A/crow/Hokkaido/0102L015/2022	A / H5N1	2.3.4.4b
GISAID	EPI_ISL_14615036	A/crow/Hokkaido/0101Q056/2022	A / H5N1	2.3.4.4b
GISAID	EPI_ISL_12174842	A/Ezo red fox/Hokkaido/1/2022	A / H5N1	2.3.4.4b
GISAID	EPI_ISL_14070455	A/tanuki/Hokkaido/1/2022	A / H5N1	2.3.4.4b
GISAID	EPI_ISL_14064803	A/crow/Hokkaido/0102F043/2022	A / H5N1	2.3.4.4b
GISAID	EPI_ISL_14064988	A/crow/Hokkaido/0102M086/2022	A / H5N1	2.3.4.4b
GISAID	EPI_ISL_14615027	A/crow/Hokkaido/0103L018/2022	A / H5N1	2.3.4.4b
GISAID	EPI_ISL_14064699	A/crow/Hokkaido/0102F046/2022	A / H5N1	2.3.4.4b
GISAID	EPI_ISL_12174843	A/crow/Hokkaido/0103B065/2022	A / H5N1	2.3.4.4b
GISAID	EPI_ISL_14064890	A/crow/Hokkaido/0103B073/2022 (H5N1)	A / H5N1	2.3.4.4b
GISAID	EPI_ISL_14064768	A/crow/Hokkaido/0102F048/2022	A / H5N1	2.3.4.4b
GISAID	EPI_ISL_11330431	A/white-tailed eagle/Hokkaido/22-RU-WTE-2/2022	A / H5N1	2.3.4.4b
GISAID	EPI_ISL_17414608	A/avian/Nigeria/VRD-21-140_21VIR7423-19/2021	A / H5N1	2.3.4.4b
GISAID	EPI_ISL_17414664	A/poultry/Nigeria/VRD-21-135_21VIR7423-18/2021	A / H5N1	2.3.4.4b
GISAID	EPI_ISL_17414610	A/avian/Nigeria/VRD-21-181_21VIR7423-2/2021	A / H5N1	2.3.4.4b
GISAID	EPI_ISL_4061485	A/chicken/Nigeria/VRD21-109_21VIR2370-425/2021	A / H5N1	2.3.4.4b
GISAID	EPI_ISL_18799512	A/African penguin/South Africa/718753 DOA297/2023	A / H5N1	2.3.4.4b
GISAID	EPI_ISL_18799508	A/African penguin/South Africa/718753 DOA288/2023	A / H5N1	2.3.4.4b
GISAID	EPI_ISL_18799553	A/African penguin/South Africa/722775 DOA396/2023	A / H5N1	2.3.4.4b
GISAID	EPI_ISL_18799987	A/Swift tern/South Africa/717469 DOA202/2023	A / H5N1	2.3.4.4b
GISAID	EPI_ISL_18799629	A/Swift tern/South Africa/716936 ST002/2023	A / H5N1	2.3.4.4b
GISAID	EPI_ISL_18799619	A/Common tern/South Africa/719984 CMT007/2023	A / H5N1	2.3.4.4b
GISAID	EPI_ISL_18800491	A/Kelp gull/South Africa/718335 K200/2023	A / H5N1	2.3.4.4b
GISAID	EPI_ISL_18799990	A/Swift tern/South Africa/718335 DOA265/2023	A / H5N1	2.3.4.4b
GISAID	EPI_ISL_18800048	A/Swift tern/South Africa/718753 DOA298/2023	A / H5N1	2.3.4.4b
GISAID	EPI_ISL_18799519	A/African penguin/South Africa/719984 DOA314/2023	A / H5N1	2.3.4.4b
GISAID	EPI_ISL_18799522	A/African penguin/South Africa/719984 DOA330/2023	A / H5N1	2.3.4.4b
GISAID	EPI_ISL_18800817	A/Swift tern/South Africa/719984 ST005/2023	A / H5N1	2.3.4.4b
GISAID	EPI_ISL_18800497	A/Swift tern/South Africa/719984 DOA321/2023	A / H5N1	2.3.4.4b
GISAID	EPI_ISL_18799516	A/African penguin/South Africa/719674 DOA307/2023	A / H5N1	2.3.4.4b
GISAID	EPI_ISL_18799535	A/African penguin/South Africa/721997/2023	A / H5N1	2.3.4.4b
GISAID	EPI_ISL_18799524	A/African penguin/South Africa/720616 DOA356/2023	A / H5N1	2.3.4.4b
GISAID	EPI_ISL_18799964	A/Swift tern/South Africa/716936 ST003/2023	A / H5N1	2.3.4.4b
GISAID	EPI_ISL_18799989	A/Swift tern/South Africa/718335 DOA236/2023	A / H5N1	2.3.4.4b
GISAID	EPI_ISL_18800045	A/Common tern/South Africa/718753 DOA291/2023	A / H5N1	2.3.4.4b
GISAID	EPI_ISL_18800036	A/Swift tern/South Africa/718335 ST004/2023	A / H5N1	2.3.4.4b
GISAID	EPI_ISL_18799549	A/African penguin/South Africa/722002/2023	A / H5N1	2.3.4.4b
GISAID	EPI_ISL_18800043	A/Common tern/South Africa/718753 DOA290/2023	A / H5N1	2.3.4.4b
GISAID	EPI_ISL_18799506	A/African black oystercatcher/South Africa/719984 OY002/2023	A / H5N1	2.3.4.4b
GISAID	EPI_ISL_18800046	A/Common tern/South Africa/781753 DOA292/2023	A / H5N1	2.3.4.4b
GISAID	EPI_ISL_18799988	A/Swift tern/South Africa/717469 DOA210/2023	A / H5N1	2.3.4.4b
GISAID	EPI_ISL_18801267	A/Kelp gull/South Africa/K137/2023	A / H5N1	2.3.4.4b
GISAID	EPI_ISL_19174942	A/Swift tern/South Africa/24040179/2024 (H5N1)	A / H5N1	2.3.4.4b
GISAID	EPI_ISL_19085481	A/Swift tern/South Africa/AI9992/2024	A / H5N1	2.3.4.4b
GISAID	EPI_ISL_18799529	A/African penguin/South Africa/720616 DOA357/2023	A / H5N1	2.3.4.4b
GISAID	EPI_ISL_18799532	A/African penguin/South Africa/721144/2023	A / H5N1	2.3.4.4b
GISAID	EPI_ISL_18799523	A/African penguin/South Africa/720616 AP417/2023	A / H5N1	2.3.4.4b
GISAID	EPI_ISL_18800475	A/Swift tern/South Africa/719984 DOA316/2023	A / H5N1	2.3.4.4b
GISAID	EPI_ISL_18799587	A/Common tern/South Africa/717897 CMT005/2023	A / H5N1	2.3.4.4b
GISAID	EPI_ISL_18800038	A/Common tern/South Africa/718753 DOA289/2023	A / H5N1	2.3.4.4b
GISAID	EPI_ISL_18799623	A/Common tern/South Africa/CMT004/2023	A / H5N1	2.3.4.4b
GISAID	EPI_ISL_15853920	A/Common tern/South Africa/686940 CT013/2022	A / H5N1	2.3.4.4b
GISAID	EPI_ISL_16676447	A/Common tern/South Africa/22060305/2022	A / H5N1	2.3.4.4b
GISAID	EPI_ISL_15853835	A/African black oystercatcher/South Africa/682489/2022	A / H5N1	2.3.4.4b
GISAID	EPI_ISL_15853608	A/Common tern/South Africa/681998 CT010/2022	A / H5N1	2.3.4.4b
GISAID	EPI_ISL_17069180	A/African penguin/South Africa/698162 AP446/2022	A / H5N1	2.3.4.4b
GISAID	EPI_ISL_17071927	A/African penguin/South Africa/698730 DOA308/2022	A / H5N1	2.3.4.4b
GISAID	EPI_ISL_17071937	A/African penguin/South Africa/702068 DOA370/2022	A / H5N1	2.3.4.4b
GISAID	EPI_ISL_17072111	A/African penguin/South Africa/702626 AP821/2022	A / H5N1	2.3.4.4b
GISAID	EPI_ISL_17071943	A/African penguin/South Africa/702626 DOA410/2022	A / H5N1	2.3.4.4b
GISAID	EPI_ISL_15853933	A/African penguin/South Africa/693215 P1-0347/2022	A / H5N1	2.3.4.4b
GISAID	EPI_ISL_15853932	A/African penguin/South Africa/693215 P2-0348/2022	A / H5N1	2.3.4.4b
GISAID	EPI_ISL_15853934	A/Common tern/South Africa/693799 DOA236/2022	A / H5N1	2.3.4.4b
GISAID	EPI_ISL_17071932	A/African penguin/South Africa/700164 DOA318/2022	A / H5N1	2.3.4.4b
GISAID	EPI_ISL_16839065	A/Cormorant/Namibia/141/2022	A / H5N1	2.3.4.4b
GISAID	EPI_ISL_15852237	A/African penguin/South Africa/669895 AP639/2021	A / H5N1	2.3.4.4b
GISAID	EPI_ISL_15853701	A/Cape cormorant/South Africa/681998 DOA059/2022	A / H5N1	2.3.4.4b
GISAID	EPI_ISL_15853610	A/Swift tern/South Africa/681998 ST009/2022	A / H5N1	2.3.4.4b
GISAID	EPI_ISL_14973297	A/Cape cormorant/South Africa/21090779D/2021 (H5N1)	A / H5N1	2.3.4.4b
GISAID	EPI_ISL_14973759	A/Cape cormorant/South Africa/21100109B/2021 (H5N1)	A / H5N1	2.3.4.4b
GISAID	EPI_ISL_14973339	A/Cape cormorant/South Africa/21090250/2021 (H5N1)	A / H5N1	2.3.4.4b
GISAID	EPI_ISL_15852340	A/cormorant/South Africa/21120147/2021	A / H5N1	2.3.4.4b
GISAID	EPI_ISL_17071946	A/Cape gannet/South Africa/702625 G123/2022	A / H5N1	2.3.4.4b
GISAID	EPI_ISL_15852552	A/Kelp gull/South Africa/22010082/2022	A / H5N1	2.3.4.4b
GISAID	EPI_ISL_14973864	A/Cape cormorant/South Africa/21100109A/2021 (H5N1)	A / H5N1	2.3.4.4b
GISAID	EPI_ISL_14934885	A/Cape cormorant/South Africa/21090179C/2021 (H5N1)	A / H5N1	2.3.4.4b
GISAID	EPI_ISL_15837851	A/Cape cormorant/South Africa/21100176B/2021	A / H5N1	2.3.4.4b
GISAID	EPI_ISL_15838197	A/White breasted cormorant/South Africa/21100215/2021	A / H5N1	2.3.4.4b
GISAID	EPI_ISL_15838583	A/Northern giant petrel/South Africa/21100283/2021	A / H5N1	2.3.4.4b
GISAID	EPI_ISL_15839841	A/African penguin/South Africa/21100423D/2021	A / H5N1	2.3.4.4b
GISAID	EPI_ISL_15839840	A/African penguin/South Africa/21100423C/2021	A / H5N1	2.3.4.4b
GISAID	EPI_ISL_15852186	A/seabird/South Africa/21110253/2021	A / H5N1	2.3.4.4b
GISAID	EPI_ISL_15839837	A/African penguin/South Africa/21100423A/2021	A / H5N1	2.3.4.4b
GISAID	EPI_ISL_15839838	A/African penguin/South Africa/21100423B/2021	A / H5N1	2.3.4.4b
GISAID	EPI_ISL_14918031	A/Sacred ibis/South Africa/21060395/2021 (H5N1)	A / H5N1	2.3.4.4b
GISAID	EPI_ISL_14918030	A/ostrich/South Africa/21060311/2021 (H5N1)	A / H5N1	2.3.4.4b
GISAID	EPI_ISL_14918327	A/ostrich/South Africa/21060425/2021 (H5N1)	A / H5N1	2.3.4.4b
GISAID	EPI_ISL_14918893	A/Blue crane/South Africa/21070050/2021 (H5N1)	A / H5N1	2.3.4.4b
GISAID	EPI_ISL_14918839	A/Blue crane/South Africa/21060475/2021 (H5N1)	A / H5N1	2.3.4.4b
GISAID	EPI_ISL_14918800	A/chicken/South Africa/21060469/2021 (H5N1)	A / H5N1	2.3.4.4b
GISAID	EPI_ISL_15852757	A/chicken/South Africa/22010387/2022	A / H5N1	2.3.4.4b
GISAID	EPI_ISL_15852844	A/chicken/South Africa/QF22304/2022	A / H5N1	2.3.4.4b
GISAID	EPI_ISL_15852846	A/chicken/South Africa/QF22465/2022	A / H5N1	2.3.4.4b
GISAID	EPI_ISL_15837660	A/chicken/South Africa/21100111/2021	A / H5N1	2.3.4.4b
GISAID	EPI_ISL_15838771	A/chicken/South Africa/236744/2021	A / H5N1	2.3.4.4b
GISAID	EPI_ISL_14973559	A/Cape gannet/South Africa/21100108/2021 (H5N1)	A / H5N1	2.3.4.4b
GISAID	EPI_ISL_14933722	A/ostrich/South Africa/21070586/2021 (H5N1)	A / H5N1	2.3.4.4b
GISAID	EPI_ISL_14918217	A/chicken/South Africa/697352/2021 (H5N1)	A / H5N1	2.3.4.4b
GISAID	EPI_ISL_15837655	A/chicken/South Africa/21080238/2021	A / H5N1	2.3.4.4b
GISAID	EPI_ISL_14934479	A/chicken/South Africa/424469/2021 (H5N1)	A / H5N1	2.3.4.4b
GISAID	EPI_ISL_14934383	A/chicken/South Africa/10766/2021 (H5N1)	A / H5N1	2.3.4.4b
GISAID	EPI_ISL_14918305	A/ostrich/South Africa/21060357/2021 (H5N1)	A / H5N1	2.3.4.4b
GISAID	EPI_ISL_15853343	A/wild duck/South Africa/UP196/2022	A / H5N1	2.3.4.4b
GISAID	EPI_ISL_14918605	A/chicken/South Africa/21060435/2021 (H5N1)	A / H5N1	2.3.4.4b
GISAID	EPI_ISL_14934607	A/chicken/South Africa/MAB/2021 (H5N1)	A / H5N1	2.3.4.4b
GISAID	EPI_ISL_15853935	A/chicken/South Africa/697683/2022	A / H5N1	2.3.4.4b
GISAID	EPI_ISL_15853010	A/European white stork/South Africa/BA107/2022	A / H5N1	2.3.4.4b
GISAID	EPI_ISL_15852179	A/chicken/South Africa/UP928/2021	A / H5N1	2.3.4.4b
GISAID	EPI_ISL_15853438	A/chicken/South Africa/PRL118/2022	A / H5N1	2.3.4.4b
GISAID	EPI_ISL_15852625	A/chicken/South Africa/JB2201/2022	A / H5N1	2.3.4.4b
GISAID	EPI_ISL_15852626	A/chicken/South Africa/DW2201/2022	A / H5N1	2.3.4.4b
GISAID	EPI_ISL_14934883	A/chicken/South Africa/412380/2021 (H5N1)	A / H5N1	2.3.4.4b
GISAID	EPI_ISL_14934884	A/chicken/South Africa/412381/2021 (H5N1)	A / H5N1	2.3.4.4b
GISAID	EPI_ISL_14918892	A/chicken/South Africa/683320/2021 (H5N1)	A / H5N1	2.3.4.4b
GISAID	EPI_ISL_14933095	A/chicken/South Africa/411554/2021 (H5N1)	A / H5N1	2.3.4.4b
GISAID	EPI_ISL_14934318	A/chicken/South Africa/411262/2021 (H5N1)	A / H5N1	2.3.4.4b
GISAID	EPI_ISL_14918903	A/chicken/South Africa/411255/2021 (H5N1)	A / H5N1	2.3.4.4b
GISAID	EPI_ISL_17837307	A/chicken/South Africa/69103/2022	A / H5N2	2.3.4.4b
GISAID	EPI_ISL_14933725	A/chicken/South Africa/412369/2021 (H5N1)	A / H5N1	2.3.4.4b
GISAID	EPI_ISL_14932914	A/chicken/South Africa/411542/2021 (H5N1)	A / H5N1	2.3.4.4b
GISAID	EPI_ISL_14933695	A/chicken/South Africa/412364/2021 (H5N1)	A / H5N1	2.3.4.4b
GISAID	EPI_ISL_14933916	A/chicken/South Africa/411258/2021 (H5N1)	A / H5N1	2.3.4.4b
GISAID	EPI_ISL_14933096	A/chicken/South Africa/33071/2021 (H5N1)	A / H5N1	2.3.4.4b
GISAID	EPI_ISL_14933117	A/chicken/South Africa/33069/2021 (H5N1)	A / H5N1	2.3.4.4b
GISAID	EPI_ISL_14934317	A/chicken/South Africa/412374/2021 (H5N1)	A / H5N1	2.3.4.4b
GISAID	EPI_ISL_14933723	A/chicken/South Africa/412372/2021 (H5N1)	A / H5N1	2.3.4.4b
GISAID	EPI_ISL_14933721	A/chicken/South Africa/33081/2021 (H5N1)	A / H5N1	2.3.4.4b
GISAID	EPI_ISL_15852181	A/chicken/South Africa/21100506/2021	A / H5N1	2.3.4.4b
GISAID	EPI_ISL_18462536	A/white-faced_whistling_duck/Nigeria/VRD22-305-BTR14_23VIR8254-109/2022	A / H5N1	2.3.4.4b
GISAID	EPI_ISL_18462528	A/white-faced_whistling_duck/Nigeria/VRD22-305-BTR05_23VIR8254-100/2022	A / H5N1	2.3.4.4b
GISAID	EPI_ISL_18462530	A/white-faced_whistling_duck/Nigeria/VRD22-305-BTR07_23VIR8254-102/2022	A / H5N1	2.3.4.4b
GISAID	EPI_ISL_18462534	A/white-faced_whistling_duck/Nigeria/VRD22-305-BTR12_23VIR8254-107/2022	A / H5N1	2.3.4.4b
GISAID	EPI_ISL_18462525	A/white-stork/Nigeria/VRD22-305-Ng02_23VIR8254-97/2022	A / H5N1	2.3.4.4b
GISAID	EPI_ISL_18462527	A/spur-winged_goose/Nigeria/VRD22-305-Ng04_23VIR8254-99/2022	A / H5N1	2.3.4.4b
GISAID	EPI_ISL_18462524	A/squared-tailed_nightjar/Nigeria/VRD22-305-Ng01_23VIR8254-96/2022	A / H5N1	2.3.4.4b
GISAID	EPI_ISL_18462540	A/african-jacana/Nigeria/VRD22-305-DA18_23VIR8254-113/2022	A / H5N1	2.3.4.4b
GISAID	EPI_ISL_18462539	A/white-faced_whistling_duck/Nigeria/VRD22-305-DA17_23VIR8254-112/2022	A / H5N1	2.3.4.4b
GISAID	EPI_ISL_18462537	A/white-stork/Nigeria/VRD22-305-Ng15_23VIR8254-110/2022	A / H5N1	2.3.4.4b
GISAID	EPI_ISL_18462538	A/white-faced_whistling_duck/Nigeria/VRD22-305-DA16_23VIR8254-111/2022	A / H5N1	2.3.4.4b
GISAID	EPI_ISL_18462532	A/white-faced_whistling_duck/Nigeria/VRD22-305-DA09_23VIR8254-104/2022	A / H5N1	2.3.4.4b
GISAID	EPI_ISL_16920593	A/chicken/Egypt/F71/2022	A / H5N1	2.3.4.4b
GISAID	EPI_ISL_17414601	A/avian/Nigeria/VRD-21-020_21RS744-62/2021	A / H5N1	2.3.4.4b
GISAID	EPI_ISL_18809382	A/chicken/South Africa/DP2301/2023	A / H5N1	2.3.4.4b
GISAID	EPI_ISL_18809434	A/chicken/South Africa/NFQ2301 33507/2023	A / H5N1	2.3.4.4b
GISAID	EPI_ISL_18809535	A/chicken/South Africa/NFQ2312 1.2/2023	A / H5N1	2.3.4.4b
GISAID	EPI_ISL_18809532	A/chicken/South Africa/NFQ2310 33069/2023	A / H5N1	2.3.4.4b
GISAID	EPI_ISL_18809540	A/chicken/South Africa/NFQ23190/2023	A / H5N1	2.3.4.4b
GISAID	EPI_ISL_18809539	A/chicken/South Africa/NFQ2312 1.8/2023	A / H5N1	2.3.4.4b
GISAID	EPI_ISL_18801172	A/Egyptian goose/South Africa/249/2023	A / H5N1	2.3.4.4b
GISAID	EPI_ISL_18801272	A/chicken/South Africa/717619/2023	A / H5N1	2.3.4.4b
GISAID	EPI_ISL_18801270	A/chicken/South Africa/715754/2023	A / H5N1	2.3.4.4b
GISAID	EPI_ISL_18800495	A/Kelp gull/South Africa/717897 K192/2023	A / H5N1	2.3.4.4b
GISAID	EPI_ISL_18800490	A/Kelp gull/South Africa/717897 K195/2023	A / H5N1	2.3.4.4b
GISAID	EPI_ISL_18801266	A/Hartlaubs gul/South Africa/718335 H088/2023	A / H5N1	2.3.4.4b
GISAID	EPI_ISL_18809555	A/chicken/South Africa/WC2302/2023	A / H5N1	2.3.4.4b
GISAID	EPI_ISL_18809549	A/chicken/South Africa/OV2379/2023	A / H5N1	2.3.4.4b
GISAID	EPI_ISL_18809538	A/chicken/South Africa/NFQ2312 1.4/2023	A / H5N1	2.3.4.4b
GISAID	EPI_ISL_18801379	A/chicken/South Africa/719311/2023	A / H5N1	2.3.4.4b
GISAID	EPI_ISL_18809553	A/chicken/South Africa/PP031/2023	A / H5N1	2.3.4.4b
GISAID	EPI_ISL_18809551	A/chicken/South Africa/PP030/2023	A / H5N1	2.3.4.4b
GISAID	EPI_ISL_18809548	A/chicken/South Africa/OV2369/2023	A / H5N1	2.3.4.4b
GISAID	EPI_ISL_18809546	A/chicken/South Africa/OV2368/2023	A / H5N1	2.3.4.4b
GISAID	EPI_ISL_16675872	A/ostrich/South Africa/PRL60/2022	A / H5N1	2.3.4.4b
GISAID	EPI_ISL_18809429	A/chicken/South Africa/EP232013/2023	A / H5N1	2.3.4.4b
GISAID	EPI_ISL_18801385	A/chicken/South Africa/720743/2023	A / H5N1	2.3.4.4b
GISAID	EPI_ISL_18809374	A/chicken/South Africa/722490/2023	A / H5N1	2.3.4.4b
GISAID	EPI_ISL_18809369	A/chicken/South Africa/721913/2023	A / H5N1	2.3.4.4b
GISAID	EPI_ISL_18809431	A/chicken/South Africa/EP232014/2023	A / H5N1	2.3.4.4b
GISAID	EPI_ISL_17414589	A/avian/Nigeria/674_22VIR3286-10/2021	A / H5N1	2.3.4.4b
GISAID	EPI_ISL_17414642	A/chicken/Nigeria/653_22VIR3286-6/2021	A / H5N1	2.3.4.4b
GISAID	EPI_ISL_17414655	A/chicken/Nigeria/VRD-21-212_21VIR7423-5/2021	A / H5N1	2.3.4.4b
GISAID	EPI_ISL_15081424	A/wigeon/Sakhalin/37M/2021	A / H5N1	2.3.4.4b
GISAID	EPI_ISL_17414656	A/chicken/Nigeria/VRD-21-334_21VIR7423-28/2021	A / H5N1	2.3.4.4b
GISAID	EPI_ISL_17414665	A/poultry/Nigeria/VRD-21-219_21VIR7423-6/2021	A / H5N1	2.3.4.4b
GISAID	EPI_ISL_17414666	A/poultry/Nigeria/VRD-21-225_21VIR7423-8/2021	A / H5N1	2.3.4.4b
GISAID	EPI_ISL_17638500	A/chicken/Niger/43-23_23VIR3551-25/2023	A / H5N1	2.3.4.4b
GISAID	EPI_ISL_17638503	A/goose/Niger/59-23_23VIR3551-35/2023	A / H5N1	2.3.4.4b
GISAID	EPI_ISL_17638505	A/guinea_fowl/Niger/71-23_23VIR3551-38/2023	A / H5N1	2.3.4.4b
GISAID	EPI_ISL_17638504	A/chicken/Niger/67-23_23VIR3551-36/2023	A / H5N1	2.3.4.4b
GISAID	EPI_ISL_17638498	A/layer/Niger/40-23_23VIR3551-22/2023	A / H5N1	2.3.4.4b
GISAID	EPI_ISL_17638499	A/goose/Niger/41-23_23VIR3551-23/2023	A / H5N1	2.3.4.4b
GISAID	EPI_ISL_17638491	A/chicken/Niger/285-22_23VIR3551-2/2022	A / H5N1	2.3.4.4b
GISAID	EPI_ISL_17638492	A/chicken/Niger/288-22_23VIR3551-5/2022	A / H5N1	2.3.4.4b
GISAID	EPI_ISL_17638501	A/chicken/Niger/51-23_23VIR3551-29/2023	A / H5N1	2.3.4.4b
GISAID	EPI_ISL_17638502	A/chicken/Niger/51-23_23VIR3551-32/2023	A / H5N1	2.3.4.4b
GISAID	EPI_ISL_17638493	A/chicken/Niger/12-23_23VIR3551-8/2023	A / H5N1	2.3.4.4b
GISAID	EPI_ISL_17638495	A/duck/Niger/19-23_23VIR3551-17/2023	A / H5N1	2.3.4.4b
GISAID	EPI_ISL_17638496	A/chicken/Niger/22-23_23VIR3551-19/2023	A / H5N1	2.3.4.4b
GISAID	EPI_ISL_17414630	A/chicken/Nigeria/086_22VIR3286-59/2022	A / H5N1	2.3.4.4b
GISAID	EPI_ISL_17414615	A/chicken/Nigeria/018_22VIR3286-42/2022	A / H5N1	2.3.4.4b
GISAID	EPI_ISL_17414598	A/avian/Nigeria/745_22VIR3286-31/2021	A / H5N1	2.3.4.4b
GISAID	EPI_ISL_17414634	A/chicken/Nigeria/141B_22VIR3286-65/2022	A / H5N1	2.3.4.4b
GISAID	EPI_ISL_17414635	A/chicken/Nigeria/146_22VIR3286-66/2022	A / H5N1	2.3.4.4b
GISAID	EPI_ISL_17415170	A/avian/Nigeria/271PT_22VIR3286-71/2021	A / H5N1	2.3.4.4b
GISAID	EPI_ISL_17414628	A/chicken/Nigeria/078_22VIR3286-57/2022	A / H5N1	2.3.4.4b
GISAID	EPI_ISL_17414632	A/chicken/Nigeria/128_22VIR3286-63/2022	A / H5N1	2.3.4.4b
GISAID	EPI_ISL_17414653	A/chicken/Nigeria/746_22VIR3286-32/2021	A / H5N1	2.3.4.4b
GISAID	EPI_ISL_17414582	A/avian/Nigeria/004_22VIR3286-37/2022	A / H5N1	2.3.4.4b
GISAID	EPI_ISL_17414619	A/chicken/Nigeria/030_22VIR3286-47/2022	A / H5N1	2.3.4.4b
GISAID	EPI_ISL_17414650	A/chicken/Nigeria/720_22VIR3286-20/2021	A / H5N1	2.3.4.4b
GISAID	EPI_ISL_17414661	A/duck/Nigeria/740_22VIR3286-28/2021	A / H5N1	2.3.4.4b
GISAID	EPI_ISL_17414638	A/chicken/Nigeria/164A_22VIR3286-69/2022	A / H5N1	2.3.4.4b
GISAID	EPI_ISL_17414637	A/chicken/Nigeria/157_22VIR3286-68/2022	A / H5N1	2.3.4.4b
GISAID	EPI_ISL_17414646	A/chicken/Nigeria/701C_22VIR3286-14/2021	A / H5N1	2.3.4.4b
GISAID	EPI_ISL_17414599	A/avian/Nigeria/748_22VIR3286-34/2021	A / H5N1	2.3.4.4b
GISAID	EPI_ISL_17414614	A/chicken/Nigeria/014_22VIR3286-41/2022	A / H5N1	2.3.4.4b
GISAID	EPI_ISL_17414618	A/chicken/Nigeria/026_22VIR3286-46/2022	A / H5N1	2.3.4.4b
GISAID	EPI_ISL_17414613	A/chicken/Nigeria/011_22VIR3286-40/2022	A / H5N1	2.3.4.4b
GISAID	EPI_ISL_17414627	A/chicken/Nigeria/068_22VIR3286-56/2022	A / H5N1	2.3.4.4b
GISAID	EPI_ISL_17414631	A/chicken/Nigeria/095_22VIR3286-60/2022	A / H5N1	2.3.4.4b
GISAID	EPI_ISL_17414643	A/chicken/Nigeria/664_22VIR3286-9/2021	A / H5N1	2.3.4.4b
GISAID	EPI_ISL_19171212	A/duck/Burkina_Faso/BKF11_24VIR3019-11/2024	A / H5N1	2.3.4.4b
GISAID	EPI_ISL_19171211	A/chicken/Burkina_Faso/BKF9_24VIR3019-9/2024	A / H5N1	2.3.4.4b
GISAID	EPI_ISL_19171210	A/turkey/Burkina_Faso/BKF3_24VIR3019-3/2024	A / H5N1	2.3.4.4b
GISAID	EPI_ISL_19171213	A/turkey/Burkina_Faso/BKF13_24VIR3019-13/2024	A / H5N1	2.3.4.4b
GISAID	EPI_ISL_17414588	A/avian/Nigeria/658_22VIR3286-8/2021	A / H5N1	2.3.4.4b
GISAID	EPI_ISL_17414583	A/avian/Nigeria/023_22VIR3286-44/2022	A / H5N1	2.3.4.4b
GISAID	EPI_ISL_17414625	A/chicken/Nigeria/049_22VIR3286-53/2022	A / H5N1	2.3.4.4b
GISAID	EPI_ISL_17414648	A/chicken/Nigeria/716_22VIR3286-18/2021	A / H5N1	2.3.4.4b
GISAID	EPI_ISL_17414652	A/chicken/Nigeria/732_22VIR3286-24/2021	A / H5N1	2.3.4.4b
GISAID	EPI_ISL_17414621	A/chicken/Nigeria/037_22VIR3286-49/2022	A / H5N1	2.3.4.4b
GISAID	EPI_ISL_17414667	A/chicken/Nigeria/743A_22VIR3286-80/2021	A / H5N2	2.3.4.4b
GISAID	EPI_ISL_17414620	A/chicken/Nigeria/034_22VIR3286-48/2022	A / H5N1	2.3.4.4b
GISAID	EPI_ISL_17414623	A/chicken/Nigeria/042_22VIR3286-51/2022	A / H5N1	2.3.4.4b
GISAID	EPI_ISL_17414624	A/chicken/Nigeria/048_22VIR3286-52/2022	A / H5N1	2.3.4.4b
GISAID	EPI_ISL_17414612	A/chicken/Nigeria/009_22VIR3286-39/2022	A / H5N1	2.3.4.4b
GISAID	EPI_ISL_17414645	A/chicken/Nigeria/698_22VIR3286-13/2021	A / H5N1	2.3.4.4b
GISAID	EPI_ISL_17414591	A/avian/Nigeria/684_22VIR3286-12/2021	A / H5N1	2.3.4.4b
GISAID	EPI_ISL_17414651	A/chicken/Nigeria/725_22VIR3286-22/2021	A / H5N1	2.3.4.4b
GISAID	EPI_ISL_17414584	A/avian/Nigeria/115_22VIR3286-61/2022	A / H5N1	2.3.4.4b
GISAID	EPI_ISL_17414626	A/chicken/Nigeria/064_22VIR3286-55/2022	A / H5N1	2.3.4.4b
GISAID	EPI_ISL_17414629	A/chicken/Nigeria/082_22VIR3286-58/2022	A / H5N1	2.3.4.4b
GISAID	EPI_ISL_17414595	A/avian/Nigeria/738_22VIR3286-26/2021	A / H5N1	2.3.4.4b
GISAID	EPI_ISL_17414622	A/chicken/Nigeria/040_22VIR3286-50/2022	A / H5N1	2.3.4.4b
GISAID	EPI_ISL_17414644	A/chicken/Nigeria/686-H5B04_22VIR3286-16/2021	A / H5N1	2.3.4.4b
GISAID	EPI_ISL_17414616	A/chicken/Nigeria/020_22VIR3286-43/2022	A / H5N1	2.3.4.4b
GISAID	EPI_ISL_17414585	A/avian/Nigeria/120_22VIR3286-62/2022	A / H5N1	2.3.4.4b
GISAID	EPI_ISL_17414636	A/chicken/Nigeria/149_22VIR3286-67/2022	A / H5N1	2.3.4.4b
GISAID	EPI_ISL_17414654	A/chicken/Nigeria/751_22VIR3286-35/2022	A / H5N1	2.3.4.4b
GISAID	EPI_ISL_17414647	A/chicken/Nigeria/709_22VIR3286-15/2021	A / H5N1	2.3.4.4b
GISAID	EPI_ISL_17414611	A/chicken/Nigeria/001_22VIR3286-36/2022	A / H5N1	2.3.4.4b
GISAID	EPI_ISL_17414594	A/avian/Nigeria/737_22VIR3286-25/2021	A / H5N1	2.3.4.4b
GISAID	EPI_ISL_17414592	A/avian/Nigeria/711_22VIR3286-17/2021	A / H5N1	2.3.4.4b
GISAID	EPI_ISL_17414597	A/avian/Nigeria/741_22VIR3286-29/2021	A / H5N1	2.3.4.4b
GISAID	EPI_ISL_17414617	A/chicken/Nigeria/024_22VIR3286-45/2022	A / H5N1	2.3.4.4b
GISAID	EPI_ISL_17414593	A/avian/Nigeria/721_22VIR3286-21/2021	A / H5N1	2.3.4.4b
GISAID	EPI_ISL_17414587	A/avian/Nigeria/643_22VIR3286-4/2021	A / H5N1	2.3.4.4b
GISAID	EPI_ISL_11007543	A/chicken/Niger/22VIR1409-23/2022	A / H5N1	2.3.4.4b
GISAID	EPI_ISL_11007547	A/chicken/Niger/22VIR1409-9/2022	A / H5N1	2.3.4.4b
GISAID	EPI_ISL_11007546	A/chicken/Niger/22VIR1409-5/2022	A / H5N1	2.3.4.4b
GISAID	EPI_ISL_17414639	A/chicken/Nigeria/601_22VIR3286-2/2021	A / H5N1	2.3.4.4b
GISAID	EPI_ISL_17414586	A/avian/Nigeria/599_22VIR3286-1/2021	A / H5N1	2.3.4.4b
GISAID	EPI_ISL_17414662	A/goose/Nigeria/VRD-21-293_21VIR7423-26/2021	A / H5N1	2.3.4.4b
GISAID	EPI_ISL_17414657	A/chicken/Nigeria/VRD-21-338_21VIR7423-29/2021	A / H5N1	2.3.4.4b
GISAID	EPI_ISL_17414649	A/chicken/Nigeria/717_22VIR3286-19/2021	A / H5N1	2.3.4.4b
GISAID	EPI_ISL_17414641	A/chicken/Nigeria/648_22VIR3286-5/2021	A / H5N1	2.3.4.4b
GISAID	EPI_ISL_18991994	A/Chicken/Bono /AI-T-21-0833/2021	A / H5N1	2.3.4.4b
GISAID	EPI_ISL_18991997	A/Chicken/Bono /AI-T-21-0835/2021	A / H5N1	2.3.4.4b
GISAID	EPI_ISL_18991996	A/Chicken/Bono /AI-T-21-0834/2021	A / H5N1	2.3.4.4b
GISAID	EPI_ISL_18991993	A/chicken/Bono /AI-T-21-0832/2021	A / H5N1	2.3.4.4b
GISAID	EPI_ISL_18991567	A/chicken/Greater Accra /AI-T-21-0094/2021	A / H5N1	2.3.4.4b
GISAID	EPI_ISL_18991990	A/chicken/Central /AI-T-21-0548/2021	A / H5N1	2.3.4.4b
GISAID	EPI_ISL_18991992	A/chicken/Central /AI-T-21-0549/2021	A / H5N1	2.3.4.4b
GISAID	EPI_ISL_18991652	A/chicken/Central /AI-T-21-0543/2021	A / H5N1	2.3.4.4b
GISAID	EPI_ISL_18991840	A/chicken/Central /AI-T-21-0541/2021	A / H5N1	2.3.4.4b
GISAID	EPI_ISL_18991565	A/chicken/Greater Accra /AI-T-21-0049/2021	A / H5N1	2.3.4.4b
GISAID	EPI_ISL_18991564	A/chicken/Greater Accra /AI-T-21-0043/2021	A / H5N1	2.3.4.4b
GISAID	EPI_ISL_18991357	A/chicken/Greater Accra /AI-T-21-0036/2021	A / H5N1	2.3.4.4b
GISAID	EPI_ISL_18991346	A/chicken/Greater Accra /AI-T-21-0034/2021	A / H5N1	2.3.4.4b
GISAID	EPI_ISL_18991566	A/chicken/Greater Accra /AI-T-21-0050/2021	A / H5N1	2.3.4.4b
GISAID	EPI_ISL_15350905	A/chicken/Ghana/AVL-763_21VIR7050-39/2021	A / H5N1	2.3.4.4b
GISAID	EPI_ISL_16997921	A/chicken/Ghana/AVL-763_21VIR7050-39/2021	A / H5N1	2.3.4.4b
GISAID	EPI_ISL_17414590	A/avian/Nigeria/683_22VIR3286-11/2021	A / H5N1	2.3.4.4b
GISAID	EPI_ISL_17414609	A/avian/Nigeria/VRD-21-174_21VIR7423-22/2021	A / H5N1	2.3.4.4b
GISAID	EPI_ISL_17414663	A/peacock/Nigeria/VRD-21-187_21VIR7423-4/2021	A / H5N1	2.3.4.4b
GISAID	EPI_ISL_17414600	A/avian/Nigeria/VRD-21-019_21RS744-61/2021	A / H5N1	2.3.4.4b
GISAID	EPI_ISL_17414668	A/guinea_fowl/Nigeria/VRD-21-169_21VIR7423-21/2021	A / H5N1	2.3.4.4b
GISAID	EPI_ISL_11007542	A/chicken/Niger/22VIR1409-13/2022	A / H5N1	2.3.4.4b
GISAID	EPI_ISL_11007544	A/quail/Niger/22VIR1409-28/2022	A / H5N1	2.3.4.4b
GISAID	EPI_ISL_11007545	A/quail/Niger/22VIR1409-30/2022	A / H5N1	2.3.4.4b
GISAID	EPI_ISL_18550126	A/chicken/Volta/AI-T-22-523/2022	A / H5N1	2.3.4.4b
GISAID	EPI_ISL_17414658	A/chicken/Nigeria/VRD-21-361_21VIR7423-34/2021	A / H5N1	2.3.4.4b
GISAID	EPI_ISL_15518268	A/fox/Finland/2844_21VIR9619-1/2021	A / H5N1	2.3.4.4b
GISAID	EPI_ISL_15518271	A/red_fox/Finland/2891_21RS3535-1/2021	A / H5N1	2.3.4.4b
GISAID	EPI_ISL_15518267	A/ural_owl/Finland/14041_21RS3535-7/2021	A / H5N1	2.3.4.4b
GISAID	EPI_ISL_15518262	A/northern_goshawk/Finland/14188_21RS3535-9/2021	A / H5N1	2.3.4.4b
GISAID	EPI_ISL_15518266	A/pheasant/Finland/13088_21RS3535-6/2021	A / H5N1	2.3.4.4b
GISAID	EPI_ISL_17447412	A/red fox/Denmark/01679-1.01-2/2022	A / H5N1	2.3.4.4b
GISAID	EPI_ISL_15518265	A/pheasant/Finland/12428_21RS3535-5/2021	A / H5N1	2.3.4.4b
GISAID	EPI_ISL_15518264	A/pheasant/Finland/12309_21RS3535-4/2021	A / H5N1	2.3.4.4b
GISAID	EPI_ISL_18788588	A_European_herring_gull_Denmark_24453-1.01_2021	A / H5N1	2.3.4.4b
GISAID	EPI_ISL_15518270	A/otter/Finland/2860_21VIR9619-5/2021	A / H5N1	2.3.4.4b
GISAID	EPI_ISL_15518263	A/pheasant/Finland/12237_21RS3535-3/2021	A / H5N1	2.3.4.4b
GISAID	EPI_ISL_5323346	A/goose/Czech Republic/18520-1/2021	A / H5N1	2.3.4.4b
GISAID	EPI_ISL_5323347	A/duck/Czech Republic/18520-2/2021	A / H5N1	2.3.4.4b
GISAID	EPI_ISL_17767203	A/goose/Czech Republic/18520-2/2021	A / H5N1	2.3.4.4b
GISAID	EPI_ISL_17767177	A/goose/Czech Republic/18520-1/2021	A / H5N1	2.3.4.4b
GISAID	EPI_ISL_19028669	A/Est/Parnu/Seagull/TA21-13284-5/2021	A / H5N1	2.3.4.4b
GISAID	EPI_ISL_17212547	A/mute swan/England/SA14-234255/2020	A / H5N1	2.3.4.4b
GISAID	EPI_ISL_17791407	A/Chicken/Netherlands/20019879-001005/2020	A / H5N1	2.3.4.4b
GISAID	EPI_ISL_18112322	A/pheasant/Scotland/11039/2021	A / H5N1	2.3.4.4b
GISAID	EPI_ISL_19028663	A/Est/Parnu/eagle/TA21-11864-1/2021	A / H5N1	2.3.4.4b
GISAID	EPI_ISL_13048383	A/chicken/Burkina_Faso/21VIR11911-5/2021	A / H5N1	2.3.4.4b
GISAID	EPI_ISL_13048382	A/avian/Burkina_Faso/21VIR11911-3/2021	A / H5N1	2.3.4.4b
GISAID	EPI_ISL_13048381	A/avian/Burkina_Faso/21VIR11911-1/2021	A / H5N1	2.3.4.4b
GISAID	EPI_ISL_4061484	A/chicken/Nigeria/VRD21-102_21VIR2370-424/2021	A / H5N1	2.3.4.4b
GISAID	EPI_ISL_4061491	A/chicken/Nigeria/VRD21-98_21VIR2288-6/2021	A / H5N1	2.3.4.4b
GISAID	EPI_ISL_4061486	A/chicken/Nigeria/VRD21-37_21VIR2288-2/2021	A / H5N1	2.3.4.4b
GISAID	EPI_ISL_1665250	A/chicken/Slovakia/Pah10_21VIR1086-5/2021	A / H5N5	2.3.4.4b
GISAID	EPI_ISL_1665249	A/chicken/Romania/10101_21VIR2044-1/2021	A / H5N5	2.3.4.4b
GISAID	EPI_ISL_2276068	A/chicken/Senegal/21VIR1084-3/2021	A / H5N1	2.3.4.4b
GISAID	EPI_ISL_2276070	A/chicken/Senegal/21VIR1084-5/2021	A / H5N1	2.3.4.4b
GISAID	EPI_ISL_2276069	A/chicken/Senegal/21VIR1084-4/2021	A / H5N1	2.3.4.4b
GISAID	EPI_ISL_2681045	A/white_stork/Poland/MB391/2021	A / H5N1	2.3.4.4b
GISAID	EPI_ISL_3135897	A/Turkey/Hungary/16603/2021 (H5N1)	A / H5N1	2.3.4.4b
GISAID	EPI_ISL_2276071	A/great-white_pelican/Senegal/21-67_21VIR1084-8/2021	A / H5N1	2.3.4.4b
GISAID	EPI_ISL_683592	A/Eurasian_wigeon/Italy/20VIR7301-206/2020	A / H5N1	2.3.4.4b
GISAID	EPI_ISL_1665262	A/mute_swan/Slovakia/Pah6_21VIR1086-2/2021	A / H5N5	2.3.4.4b
GISAID	EPI_ISL_3102081	A/mute_swan/Romania/11981-1_21VIR3163-5/2021	A / H5N5	2.3.4.4b
GISAID	EPI_ISL_10364607	A/mute swan/Czech Republic/4099/2021	A / H5N5	2.3.4.4b
GISAID	EPI_ISL_1665258	A/mute_swan/Austria/21013162_21VIR1085-5/2021	A / H5N5	2.3.4.4b
GISAID	EPI_ISL_1665261	A/mute_swan/Slovakia/Pah15_21VIR1086-3/2021	A / H5N5	2.3.4.4b
GISAID	EPI_ISL_3135926	A/eagle/Hungary/8569/2021 (H5N5)	A / H5N5	2.3.4.4b
GISAID	EPI_ISL_956412	A/greater_white-fronted_goose/Italy/20VIR8073-4/2020	A / H5N1	2.3.4.4b
GISAID	EPI_ISL_8650948	A/chicken/Netherlands/20016597-026030/2020	A / H5N8	2.3.4.4b
GISAID	EPI_ISL_603132	A/chicken/Netherlands/20016597-026030/2020	A / H5N8	2.3.4.4b
GISAID	EPI_ISL_632317	A/barnacle goose/Netherlands/20016935-002/2020	A / H5N8	2.3.4.4b
GISAID	EPI_ISL_661313	A/Anser_albifrons/Belgium/11956_005/2020	A / H5N8	2.3.4.4b
GISAID	EPI_ISL_664102	A/Numenius_arquata/Belgium/11956_003/2020	A / H5N8	2.3.4.4b
GISAID	EPI_ISL_710512	A/whistling_duck/England/035643/2020	A / H5N8	2.3.4.4b
GISAID	EPI_ISL_710506	A/Canada_goose/England/032697/2020	A / H5N8	2.3.4.4b
GISAID	EPI_ISL_766056	A/falcon/England/041976/2020	A / H5N8	2.3.4.4b
GISAID	EPI_ISL_995172	A/chicken/Northern_Ireland/2020-17671_21VIR113-11/2020	A / H5N8	2.3.4.4b
GISAID	EPI_ISL_996003	A/chicken/Northern_Ireland/2021-000067_21VIR114-19/2021	A / H5N8	2.3.4.4b
GISAID	EPI_ISL_1123351	A/duck/England/043628/2020	A / H5N8	2.3.4.4b
GISAID	EPI_ISL_1123352	A/chicken/England/045984/2020	A / H5N8	2.3.4.4b
GISAID	EPI_ISL_1123353	A/duck/England/046311/2020	A / H5N8	2.3.4.4b
GISAID	EPI_ISL_2234814	A/peregrine_falcon/Spain/3365-1_21VIR1230-1/2020	A / H5N8	2.3.4.4b
GISAID	EPI_ISL_984686	A/barnacle goose/Denmark/14536-1/2020	A / H5N8	2.3.4.4b
GISAID	EPI_ISL_984692	A/barnacle goose/Denmark/14600-2/2020	A / H5N8	2.3.4.4b
GISAID	EPI_ISL_7596571	A/Pica_pica/Belgium/12100_005/2020	A / H5N8	2.3.4.4b
GISAID	EPI_ISL_766053	A/turkey/England/039352/2020	A / H5N8	2.3.4.4b
GISAID	EPI_ISL_766054	A/turkey/England/039472/2020	A / H5N8	2.3.4.4b
GISAID	EPI_ISL_1123360	A/mute_swan/England/234135/2020	A / H5N8	2.3.4.4b
GISAID	EPI_ISL_2081527	A/red_fox/England/AVP-M1-21-01/2020	A / H5N8	2.3.4.4b
GISAID	EPI_ISL_2081528	A/seal/England/AVP-031141/2020	A / H5N8	2.3.4.4b
GISAID	EPI_ISL_710509	A/chicken/England/033708/2020	A / H5N8	2.3.4.4b
GISAID	EPI_ISL_710511	A/chicken/England/037052/2020	A / H5N8	2.3.4.4b
GISAID	EPI_ISL_7585764	A/Aalopochen_Aegyptiaca/Belgium/2928_002/2021	A / H5N8	2.3.4.4b
GISAID	EPI_ISL_7623299	A/Columba_palumbus/Belgium/2928_004/2021	A / H5N8	2.3.4.4b
GISAID	EPI_ISL_7623303	A/Garrulus_glandarius/Belgium/2928_003/2021	A / H5N8	2.3.4.4b
GISAID	EPI_ISL_7598788	A/Anser_brachyrhynchus/Belgium/13275_0009/2020	A / H5N8	2.3.4.4b
GISAID	EPI_ISL_7590312	A/Branta_canadensis/Belgium/500/2021	A / H5N8	2.3.4.4b
GISAID	EPI_ISL_1123354	A/chicken/England/046491/2020	A / H5N8	2.3.4.4b
GISAID	EPI_ISL_7597827	A/Podiceps_cristatus/Belgium/12659_0015/2020	A / H5N8	2.3.4.4b
GISAID	EPI_ISL_667810	A/chicken/France/20P016448/2020	A / H5N8	2.3.4.4b
GISAID	EPI_ISL_766052	A/turkey/England/038730/2020	A / H5N8	2.3.4.4b
GISAID	EPI_ISL_984688	A/barnacle goose/Denmark/14538-1/2020	A / H5N8	2.3.4.4b
GISAID	EPI_ISL_632318	A/greylag goose/Netherlands/20016879-001/2020	A / H5N8	2.3.4.4b
GISAID	EPI_ISL_19237520	A/pheasant/Denmark/19165-1.02/2021	A / H5N8	2.3.4.4b
GISAID	EPI_ISL_19237530	A/pheasant/Denmark/19152-1.01/2021	A / H5N8	2.3.4.4b
GISAID	EPI_ISL_18361537	A/pheasant/Denmark/19369-1.02/2021-04-29	A / H5N8	2.3.4.4b
GISAID	EPI_ISL_19237899	A/great_black-backed_gull/Denmark/16398-1.03/2021	A / H5N8	2.3.4.4b
GISAID	EPI_ISL_18953092	A/barnacle_goose/Denmark/14536-1/2020	A / H5N8	2.3.4.4b
GISAID	EPI_ISL_18953098	A/barnacle_goose/Denmark/14600-2/2020	A / H5N8	2.3.4.4b
GISAID	EPI_ISL_18953095	A/barnacle_goose/Denmark/14538-1/2020	A / H5N8	2.3.4.4b
GISAID	EPI_ISL_19237888	A/mallard/Denmark/15496-1/2020	A / H5N8	2.3.4.4b
GISAID	EPI_ISL_19237579	A/common_buzzard/Denmark/19026-1.02/2021	A / H5N8	2.3.4.4b
GISAID	EPI_ISL_19237889	A/mallard/Denmark/16025-3/2021	A / H5N8	2.3.4.4b
GISAID	EPI_ISL_7589566	A/Gallus_gallus/Belgium/5107_002/2021	A / H5N8	2.3.4.4b
GISAID	EPI_ISL_7591058	A/Anas_platyrhynchos domestica/Belgium/5517/2021	A / H5N8	2.3.4.4b
GISAID	EPI_ISL_17414602	A/avian/Nigeria/VRD-21-031_21RS744-65/2021	A / H5N8	2.3.4.4b
GISAID	EPI_ISL_17414604	A/avian/Nigeria/VRD-21-058_21RS744-71/2021	A / H5N8	2.3.4.4b
GISAID	EPI_ISL_17414660	A/chicken/Nigeria/VRD-21-82_21VIR2288-7/2021	A / H5N8	2.3.4.4b
GISAID	EPI_ISL_17414659	A/chicken/Nigeria/VRD-21-38_21VIR2288-3/2021	A / H5N8	2.3.4.4b
GISAID	EPI_ISL_17414606	A/avian/Nigeria/VRD-21-087_21RS744-76/2021	A / H5N8	2.3.4.4b
GISAID	EPI_ISL_17414605	A/avian/Nigeria/VRD-21-081_21RS744-75/2021	A / H5N8	2.3.4.4b
GISAID	EPI_ISL_17414607	A/avian/Nigeria/VRD-21-095_21RS744-78/2021	A / H5N8	2.3.4.4b
GISAID	EPI_ISL_17414603	A/avian/Nigeria/VRD-21-053_21RS744-70/2021	A / H5N8	2.3.4.4b
GISAID	EPI_ISL_4061483	A/chicken/Nigeria/VRD21-100_21VIR2370-423/2021	A / H5N8	2.3.4.4b
GISAID	EPI_ISL_4061482	A/chicken/Nigeria/VRD21-035B_21VIR2288-1/2021	A / H5N8	2.3.4.4b
GISAID	EPI_ISL_4061488	A/chicken/Nigeria/VRD21-53B_21VIR2288-5/2021	A / H5N8	2.3.4.4b
GISAID	EPI_ISL_4061490	A/chicken/Nigeria/VRD21-88_21VIR2288-8/2021	A / H5N8	2.3.4.4b
GISAID	EPI_ISL_4061481	A/chicken/Nigeria/VRD21-43_21VIR2288-4/2021	A / H5N8	2.3.4.4b
GISAID	EPI_ISL_2932683	A/chicken/Kazakhstan/1-20-B-Talg-67/2020	A / H5N8	2.3.4.4b
GISAID	EPI_ISL_2932609	A/duck/Kazakhstan/12-20-B-Talg-11/2020	A / H5N8	2.3.4.4b
GISAID	EPI_ISL_2932612	A/goose/Kazakhstan/7-20-B-Talg-12/2020	A / H5N8	2.3.4.4b
GISAID	EPI_ISL_2932617	A/crow/Kazakhstan/15-20-B-Talg-4/2020	A / H5N8	2.3.4.4b
GISAID	EPI_ISL_2932682	A/pigeon/Kazakhstan/15-20-B-Talg-5/2020	A / H5N8	2.3.4.4b
GISAID	EPI_ISL_18454562	A/Chicken/Changsha/C23055011/2023	A / H5N6	2.3.4.4b
GISAID	EPI_ISL_16466440	A/Changsha/1/2022	A / H5N6	2.3.4.4b
GISAID	EPI_ISL_19126338	A/Env/Changsha/C22055149/2022	A / H5N6	2.3.4.4b
GISAID	EPI_ISL_18454559	A/Chicken/Changsha/9-4/2022	A / H5N6	2.3.4.4b
GISAID	EPI_ISL_19126333	A/Env/Changsha/C21055098/2021	A / H5N6	2.3.4.4b
GISAID	EPI_ISL_19176290	A/Neogale vison/China/FD/NV/SD/L3/2021	A / H5N6	2.3.4.4b
GISAID	EPI_ISL_19176291	A/Neogale vison/China/FD/NV/SD/L4/2021	A / H5N6	2.3.4.4b
GISAID	EPI_ISL_11208196	A/duck/Hunan/S40199/2021(H5N6)	A / H5N6	2.3.4.4b
GISAID	EPI_ISL_11208200	A/goose/Guangdong/S4751/2021(H5N6)	A / H5N6	2.3.4.4b
GISAID	EPI_ISL_18718124	A/goose/China/FOSU-ZQ28/2023	A / H5N6	2.3.4.4b
GISAID	EPI_ISL_18718559	A/goose/China/FOSU-ZQ25/2023	A / H5N6	2.3.4.4b
GISAID	EPI_ISL_19126348	A/Env/Changsha/C23055210/2023	A / H5N6	2.3.4.4b
GISAID	EPI_ISL_18090351	A/canine/China/GX30/2023	A / H5N6	2.3.4.4b
GISAID	EPI_ISL_7983813	A/Hangzhou/01/2021	A / H5N6	2.3.4.4b
GISAID	EPI_ISL_8517996	A/Environment/Hangzhou/E1147/2021	A / H5N6	2.3.4.4b
GISAID	EPI_ISL_8518268	A/Chicken/Hangzhou/E1149/2021	A / H5N6	2.3.4.4b
GISAID	EPI_ISL_8517999	A/Environment/Hangzhou/E1153/2021	A / H5N6	2.3.4.4b
GISAID	EPI_ISL_8518000	A/Environment/Hangzhou/E1154/2021	A / H5N6	2.3.4.4b
GISAID	EPI_ISL_4568642	A/Hunan/09285/2021	A / H5N6	2.3.4.4b
GISAID	EPI_ISL_5159426	A/Hunan/10117/2021	A / H5N6	2.3.4.4b
GISAID	EPI_ISL_4568643	A/Hunan/09911/2021	A / H5N6	2.3.4.4b
GISAID	EPI_ISL_4062444	A/goose/China/21FU008/2020	A / H5N8	2.3.4.4b
GISAID	EPI_ISL_5260419	A/duck/Guangdong/S1269/2021	A / H5N8	2.3.4.4b
GISAID	EPI_ISL_4062440	A/goose/China/21FU004/2020	A / H5N8	2.3.4.4b
GISAID	EPI_ISL_4062442	A/goose/China/21FU006/2020	A / H5N8	2.3.4.4b
GISAID	EPI_ISL_4062438	A/goose/China/21FU002/2020	A / H5N8	2.3.4.4b
GISAID	EPI_ISL_11208197	A/duck/Hunan/S40268/2021(H5N6)	A / H5N6	2.3.4.4b
GISAID	EPI_ISL_4062439	A/goose/China/21FU003/2020	A / H5N8	2.3.4.4b
GISAID	EPI_ISL_4062443	A/goose/China/21FU007/2020	A / H5N8	2.3.4.4b
GISAID	EPI_ISL_4062437	A/goose/China/21FU001/2020	A / H5N8	2.3.4.4b
GISAID	EPI_ISL_4062441	A/goose/China/21FU005/2020	A / H5N8	2.3.4.4b
GISAID	EPI_ISL_2556113	A/Cygnus columbianus/Hubei/49/2020	A / H5N8	2.3.4.4b
GISAID	EPI_ISL_2555542	A/Cygnus columbianus/Hubei/51/2020	A / H5N8	2.3.4.4b
GISAID	EPI_ISL_2685847	A/tundra swan/Hubei/BQ4/2020	A / H5N8	2.3.4.4b
GISAID	EPI_ISL_2713372	A/bean goose/Hubei/BQ11/2020	A / H5N8	2.3.4.4b
GISAID	EPI_ISL_1760446	A/whooper swan/Shaanxi/SXY26/2020	A / H5N8	2.3.4.4b
GISAID	EPI_ISL_1760447	A/whooper swan/Shaanxi/SXY66/2020	A / H5N8	2.3.4.4b
GISAID	EPI_ISL_1822596	A/whooper swan/Shanxi/SX251/2020	A / H5N8	2.3.4.4b
GISAID	EPI_ISL_1937883	A/whooper swan/Henan/SMQ7/2020	A / H5N8	2.3.4.4b
GISAID	EPI_ISL_1937884	A/whooper swan/Henan/SM1/2020	A / H5N8	2.3.4.4b
GISAID	EPI_ISL_2555536	A/Chlidonias hybrida/Hubei/55/2020	A / H5N8	2.3.4.4b
GISAID	EPI_ISL_2555538	A/Cygnus columbianus/Hubei/53/2020	A / H5N8	2.3.4.4b
GISAID	EPI_ISL_2555541	A/Cygnus columbianus/Hubei/52/2020	A / H5N8	2.3.4.4b
GISAID	EPI_ISL_977595	A/duck/Southwestern China/B1904/2020(H5N8)	A / H5N8	2.3.4.4b
GISAID	EPI_ISL_5260467	A/grebe/Shaanxi/SD001/2021	A / H5N8	2.3.4.4b
GISAID	EPI_ISL_5260468	A/grebe/Ningxia/SD001/2021	A / H5N8	2.3.4.4b
GISAID	EPI_ISL_1009698	A/mallard/Korea/WA820/2020	A / H5N8	2.3.4.4b
GISAID	EPI_ISL_1009711	A/duck/Korea/H016/2021	A / H5N8	2.3.4.4b
GISAID	EPI_ISL_1009707	A/wild bird/Korea/H467/2020	A / H5N8	2.3.4.4b
GISAID	EPI_ISL_1822599	A/whooper swan/Shanxi/SX346/2020	A / H5N8	2.3.4.4b
GISAID	EPI_ISL_2555534	A/Cygnus columbianus/Hubei/56/2020	A / H5N8	2.3.4.4b
GISAID	EPI_ISL_2685842	A/tundra swan/Hubei/BQ2/2020	A / H5N8	2.3.4.4b
GISAID	EPI_ISL_2685848	A/tundra swan/Hubei/BQ6/2020	A / H5N8	2.3.4.4b
GISAID	EPI_ISL_2713314	A/whiskered tern/Hubei/BQ10/2020	A / H5N8	2.3.4.4b
GISAID	EPI_ISL_1760448	A/common teal/Shaanxi/SXY1-1/2020	A / H5N8	2.3.4.4b
GISAID	EPI_ISL_1760450	A/whooper swan/Shaanxi/SXY2-1/2020	A / H5N8	2.3.4.4b
GISAID	EPI_ISL_1939080	A/whooper swan/Henan/SMQ10/2020	A / H5N8	2.3.4.4b
GISAID	EPI_ISL_1938478	A/whooper swan/Henan/SMQ9/2020	A / H5N8	2.3.4.4b
GISAID	EPI_ISL_1939617	A/eurasian eagle-owl/Henan/SMQ11/2020	A / H5N8	2.3.4.4b
GISAID	EPI_ISL_1937889	A/whooper swan/Henan/SM16/2020	A / H5N8	2.3.4.4b
GISAID	EPI_ISL_1937890	A/whooper swan/Henan/SM31/2020	A / H5N8	2.3.4.4b
GISAID	EPI_ISL_1822597	A/whooper swan/Shanxi/SX276/2020	A / H5N8	2.3.4.4b
GISAID	EPI_ISL_5260448	A/goose/Hunan/S11288/2021	A / H5N8	2.3.4.4b
GISAID	EPI_ISL_1822594	A/whooper swan/Shanxi/SX216/2020	A / H5N8	2.3.4.4b
GISAID	EPI_ISL_1822598	A/whooper swan/Shanxi/SX291/2020	A / H5N8	2.3.4.4b
GISAID	EPI_ISL_1822595	A/whooper swan/Shanxi/SX231/2020	A / H5N8	2.3.4.4b
GISAID	EPI_ISL_1938307	A/whooper swan/Henan/SM86/2020	A / H5N8	2.3.4.4b
GISAID	EPI_ISL_1822593	A/whooper swan/Shanxi/SX206/2020	A / H5N8	2.3.4.4b
GISAID	EPI_ISL_1822592	A/whooper swan/Shanxi/SX166/2020	A / H5N8	2.3.4.4b
GISAID	EPI_ISL_1937891	A/whooper swan/Henan/SM61/2020	A / H5N8	2.3.4.4b
GISAID	EPI_ISL_1760454	A/whooper swan/Shanxi/SX106/2020	A / H5N8	2.3.4.4b
GISAID	EPI_ISL_5260462	A/whooper swan/Shanxi/4-1/2020	A / H5N8	2.3.4.4b
GISAID	EPI_ISL_5260463	A/whooper swan/Shanxi/4-2/2020	A / H5N8	2.3.4.4b
GISAID	EPI_ISL_1760452	A/whooper swan/Shanxi/SX31/2020	A / H5N8	2.3.4.4b
GISAID	EPI_ISL_1834185	A/whooper swan/Henan/SMQ6/2020	A / H5N8	2.3.4.4b
GISAID	EPI_ISL_1937892	A/whooper swan/Henan/SM76/2020	A / H5N8	2.3.4.4b
GISAID	EPI_ISL_1938309	A/whooper swan/Henan/SM111/2020	A / H5N8	2.3.4.4b
GISAID	EPI_ISL_2685900	A/tundra swan/Hubei/BQ7/2020	A / H5N8	2.3.4.4b
GISAID	EPI_ISL_2685947	A/tundra swan/Hubei/BQ8/2020	A / H5N8	2.3.4.4b
GISAID	EPI_ISL_1760451	A/whooper swan/Shanxi/SX16/2020	A / H5N8	2.3.4.4b
GISAID	EPI_ISL_1760453	A/whooper swan/Shanxi/SX56/2020	A / H5N8	2.3.4.4b
GISAID	EPI_ISL_625671	A/whooper swan/Inner Mongolia/w1-1/2020	A / H5N8	2.3.4.4b
GISAID	EPI_ISL_625672	A/mute swan/Inner Mongolia/w2-1/2020	A / H5N8	2.3.4.4b
GISAID	EPI_ISL_1829205	A/whooper swan/Henan/SMQ5/2020	A / H5N8	2.3.4.4b
GISAID	EPI_ISL_11208193	A/duck/Guangxi/S30428/2021(H5N6)	A / H5N6	2.3.4.4b
GISAID	EPI_ISL_11504587	A/chicken/Vietnam/HU14-LB11/2021	A / H5N8	2.3.4.4b
GISAID	EPI_ISL_11208194	A/duck/Guangxi/S31116/2021(H5N6)	A / H5N6	2.3.4.4b
GISAID	EPI_ISL_5260426	A/duck/Guangxi/S21194/2021	A / H5N8	2.3.4.4b
GISAID	EPI_ISL_5260446	A/goose/Guangxi/S20601/2021	A / H5N8	2.3.4.4b
GISAID	EPI_ISL_3770740	A/GX-guilin/11151/2021	A / H5N6	2.3.4.4b
GISAID	EPI_ISL_8517997	A/Environment/Hangzhou/E1150/2021	A / H5N6	2.3.4.4b
GISAID	EPI_ISL_8517998	A/Environment/Hangzhou/E1151/2021	A / H5N6	2.3.4.4b
GISAID	EPI_ISL_18000337	A/Jiangxi/16791/2022	A / H5N6	2.3.4.4b
GISAID	EPI_ISL_5260420	A/duck/Guangxi/S10099/2021	A / H5N8	2.3.4.4b
GISAID	EPI_ISL_5260421	A/duck/Guangxi/S10263/2021	A / H5N8	2.3.4.4b
GISAID	EPI_ISL_11208195	A/duck/Guizhou/S4702/2021(H5N6)	A / H5N6	2.3.4.4b
GISAID	EPI_ISL_5260422	A/duck/Guangxi/S11043/2021	A / H5N8	2.3.4.4b
GISAID	EPI_ISL_2555532	A/Cygnus columbianus/Hubei/116/2020	A / H5N8	2.3.4.4b
GISAID	EPI_ISL_17767118	A/Cygnus columbianus/Hubei/116/2020	A / H5N8	2.3.4.4b
GISAID	EPI_ISL_2713170	A/tundra swan/Hubei/BQ9/2020	A / H5N8	2.3.4.4b
GISAID	EPI_ISL_17767123	A/Cygnus columbianus/Hubei/53/2020	A / H5N8	2.3.4.4b
GISAID	EPI_ISL_17767122	A/Cygnus columbianus/Hubei/52/2020	A / H5N8	2.3.4.4b
GISAID	EPI_ISL_14823422	A/Wild geese/Hubei/H549/2021	A / H5N8	2.3.4.4b
GISAID	EPI_ISL_14823422	A/Wild geese/Hubei/H549/2021	A / H5N8	2.3.4.4b
GISAID	EPI_ISL_14823421	A/Wild geese/Hubei/H418/2021	A / H5N8	2.3.4.4b
