## Supplementary material for "Nomenclature updates to the hemagglutinin gene clade designations resulting from the continued evolution of high pathogenicity avian influenza A(H5) virus clades 2.3.2.1c and 2.3.4.4": S. Data S2 (part 2 of 2)

Data source	ID	Strain	Subtype	Clade
GISAID	EPI_ISL_14823421	A/Wild geese/Hubei/H418/2021	A / H5N8	2.3.4.4b
GISAID	EPI_ISL_14823646	A/Whooper swan/Sanmenxia/Y10/2020	A / H5N8	2.3.4.4b
GISAID	EPI_ISL_14823646	A/Whooper swan/Sanmenxia/Y10/2020	A / H5N8	2.3.4.4b
GISAID	EPI_ISL_14835963	A/Whooper swan/Sanmenxia/H615/2020	A / H5N8	2.3.4.4b
GISAID	EPI_ISL_14835960	A/Whooper swan/Sanmenxia/H1/2020	A / H5N8	2.3.4.4b
GISAID	EPI_ISL_14836101	A/Whooper swan/Sanmenxia/Y57/2020	A / H5N8	2.3.4.4b
GISAID	EPI_ISL_14836026	A/Whooper swan/Sanmenxia/Y21/2020	A / H5N8	2.3.4.4b
GISAID	EPI_ISL_14835968	A/Whooper swan/Sanmenxia/Y24/2020	A / H5N8	2.3.4.4b
GISAID	EPI_ISL_14840053	A/Whooper swan/Sanmenxia/B2465/2021	A / H5N8	2.3.4.4b
GISAID	EPI_ISL_14823672	A/Whooper swan/Sanmenxia/Y11/2020	A / H5N8	2.3.4.4b
GISAID	EPI_ISL_14823672	A/Whooper swan/Sanmenxia/Y11/2020	A / H5N8	2.3.4.4b
GISAID	EPI_ISL_17767119	A/Cygnus columbianus/Hubei/49/2020	A / H5N8	2.3.4.4b
GISAID	EPI_ISL_14819900	A/Spot-billed Duck/Ningxia/Y16/2021	A / H5N8	2.3.4.4b
GISAID	EPI_ISL_14819900	A/Spot-billed Duck/Ningxia/Y16/2021	A / H5N8	2.3.4.4b
GISAID	EPI_ISL_14822452	A/Bar-headed Goose/Tibet/P1910/2021	A / H5N8	2.3.4.4b
GISAID	EPI_ISL_14822452	A/Bar-headed Goose/Tibet/P1910/2021	A / H5N8	2.3.4.4b
GISAID	EPI_ISL_14824095	A/Whooper swan/Sanmenxia/Y16/2020	A / H5N8	2.3.4.4b
GISAID	EPI_ISL_14824095	A/Whooper swan/Sanmenxia/Y16/2020	A / H5N8	2.3.4.4b
GISAID	EPI_ISL_18012465	A/swan/Hebei/B01/2021	A / H5N8	2.3.4.4b
GISAID	EPI_ISL_17767124	A/Cygnus columbianus/Hubei/56/2020	A / H5N8	2.3.4.4b
GISAID	EPI_ISL_14823549	A/Whooper swan/Sanmenxia/Y8/2020	A / H5N8	2.3.4.4b
GISAID	EPI_ISL_14823549	A/Whooper swan/Sanmenxia/Y8/2020	A / H5N8	2.3.4.4b
GISAID	EPI_ISL_14819898	A/Wild Duck/Ningxia/Y95/2021	A / H5N8	2.3.4.4b
GISAID	EPI_ISL_14819898	A/Wild Duck/Ningxia/Y95/2021	A / H5N8	2.3.4.4b
GISAID	EPI_ISL_14819899	A/Wild Duck/Ningxia/Y99/2021	A / H5N8	2.3.4.4b
GISAID	EPI_ISL_14819899	A/Wild Duck/Ningxia/Y99/2021	A / H5N8	2.3.4.4b
GISAID	EPI_ISL_14822547	A/Bar-headed Goose/Tibet/P1987/2021	A / H5N8	2.3.4.4b
GISAID	EPI_ISL_14822547	A/Bar-headed Goose/Tibet/P1987/2021	A / H5N8	2.3.4.4b
GISAID	EPI_ISL_14822451	A/Bar-headed Goose/Tibet/P1908/2021	A / H5N8	2.3.4.4b
GISAID	EPI_ISL_14822451	A/Bar-headed Goose/Tibet/P1908/2021	A / H5N8	2.3.4.4b
GISAID	EPI_ISL_14823405	A/Wild geese/Hubei/H358/2021	A / H5N8	2.3.4.4b
GISAID	EPI_ISL_14823405	A/Wild geese/Hubei/H358/2021	A / H5N8	2.3.4.4b
GISAID	EPI_ISL_14836082	A/Whooper swan/Sanmenxia/Y27/2020	A / H5N8	2.3.4.4b
GISAID	EPI_ISL_14836024	A/Whooper swan/Sanmenxia/Y19/2020	A / H5N8	2.3.4.4b
GISAID	EPI_ISL_14840034	A/Whooper swan/Sanmenxia/B1770/2020	A / H5N8	2.3.4.4b
GISAID	EPI_ISL_14839943	A/Whooper swan/Sanmenxia/B1109/2021	A / H5N8	2.3.4.4b
GISAID	EPI_ISL_14822356	A/Spot-billed Duck/Ningxia/Y26/2021	A / H5N8	2.3.4.4b
GISAID	EPI_ISL_14822356	A/Spot-billed Duck/Ningxia/Y26/2021	A / H5N8	2.3.4.4b
GISAID	EPI_ISL_14836081	A/Whooper swan/Sanmenxia/Y26/2020	A / H5N8	2.3.4.4b
GISAID	EPI_ISL_14836078	A/Whooper swan/Sanmenxia/G27/2020	A / H5N8	2.3.4.4b
GISAID	EPI_ISL_14836371	A/Whooper swan/Sanmenxia/Y49/2020	A / H5N8	2.3.4.4b
GISAID	EPI_ISL_14823813	A/Whooper swan/Sanmenxia/Y14/2020	A / H5N8	2.3.4.4b
GISAID	EPI_ISL_14823813	A/Whooper swan/Sanmenxia/Y14/2020	A / H5N8	2.3.4.4b
GISAID	EPI_ISL_14836104	A/Whooper swan/Sanmenxia/G48B/2020	A / H5N8	2.3.4.4b
GISAID	EPI_ISL_14836077	A/Whooper swan/Sanmenxia/Y23-2/2020	A / H5N8	2.3.4.4b
GISAID	EPI_ISL_14836086	A/Whooper swan/Sanmenxia/Y36/2020	A / H5N8	2.3.4.4b
GISAID	EPI_ISL_14836027	A/Whooper swan/Sanmenxia/Y23-1/2020	A / H5N8	2.3.4.4b
GISAID	EPI_ISL_14836369	A/Whooper swan/Sanmenxia/Y48B/2020	A / H5N8	2.3.4.4b
GISAID	EPI_ISL_14836083	A/Whooper swan/Sanmenxia/Y31/2020	A / H5N8	2.3.4.4b
GISAID	EPI_ISL_14836080	A/Whooper swan/Sanmenxia/G29/2020	A / H5N8	2.3.4.4b
GISAID	EPI_ISL_14822426	A/Bar-headed Goose/Tibet/P2320/2021	A / H5N8	2.3.4.4b
GISAID	EPI_ISL_14822426	A/Bar-headed Goose/Tibet/P2320/2021	A / H5N8	2.3.4.4b
GISAID	EPI_ISL_14824122	A/Whooper swan/Sanmenxia/Y52/2020	A / H5N8	2.3.4.4b
GISAID	EPI_ISL_14824122	A/Whooper swan/Sanmenxia/Y52/2020	A / H5N8	2.3.4.4b
GISAID	EPI_ISL_14824091	A/Whooper swan/Sanmenxia/Y15/2020	A / H5N8	2.3.4.4b
GISAID	EPI_ISL_14824091	A/Whooper swan/Sanmenxia/Y15/2020	A / H5N8	2.3.4.4b
GISAID	EPI_ISL_14824026	A/Whooper swan/Sanmenxia/G15/2020	A / H5N8	2.3.4.4b
GISAID	EPI_ISL_14824026	A/Whooper swan/Sanmenxia/G15/2020	A / H5N8	2.3.4.4b
GISAID	EPI_ISL_14823426	A/Whooper swan/Sanmenxia/Y6/2020	A / H5N8	2.3.4.4b
GISAID	EPI_ISL_14823426	A/Whooper swan/Sanmenxia/Y6/2020	A / H5N8	2.3.4.4b
GISAID	EPI_ISL_17767121	A/Cygnus columbianus/Hubei/51/2020	A / H5N8	2.3.4.4b
GISAID	EPI_ISL_16215736	A/chicken/China/JM01/2020	A / H5N8	2.3.4.4b
GISAID	EPI_ISL_14836088	A/Whooper swan/Sanmenxia/Y48A/2020	A / H5N8	2.3.4.4b
GISAID	EPI_ISL_14835965	A/Whooper swan/Sanmenxia/H810/2020	A / H5N8	2.3.4.4b
GISAID	EPI_ISL_14836376	A/Whooper swan/Sanmenxia/Y25/2020	A / H5N8	2.3.4.4b
GISAID	EPI_ISL_14836374	A/Whooper swan/Sanmenxia/G25/2020	A / H5N8	2.3.4.4b
GISAID	EPI_ISL_14836593	A/Whooper swan/Sanmenxia/B312/2020	A / H5N8	2.3.4.4b
GISAID	EPI_ISL_18058054	A/duck/Shandong/SD0263/2021	A / H5N6	2.3.4.4b
GISAID	EPI_ISL_18058053	A/duck/Shandong/SD0261/2021	A / H5N6	2.3.4.4b
GISAID	EPI_ISL_5260453	A/mute swan/Shandong/1/2021	A / H5N8	2.3.4.4b
GISAID	EPI_ISL_17760583	A/Duck/Cambodia/f4K241D4/2021	A / H5N8	2.3.4.4b
GISAID	EPI_ISL_17760582	A/Duck/Cambodia/f4K241D3_C/2021	A / H5N8	2.3.4.4b
GISAID	EPI_ISL_17760581	A/Duck/Cambodia/f1PPChba241D6/2021	A / H5N8	2.3.4.4b
GISAID	EPI_ISL_17760584	A/Duck/Cambodia/f6T241D4/2021	A / H5N8	2.3.4.4b
GISAID	EPI_ISL_14822549	A/bar_headed_goose/Tibet/T1640/2021	A / H5N8	2.3.4.4b
GISAID	EPI_ISL_14822549	A/bar_headed_goose/Tibet/T1640/2021	A / H5N8	2.3.4.4b
GISAID	EPI_ISL_14822756	A/bar_headed_goose/Tibet/T1707/2021	A / H5N8	2.3.4.4b
GISAID	EPI_ISL_14822756	A/bar_headed_goose/Tibet/T1707/2021	A / H5N8	2.3.4.4b
GISAID	EPI_ISL_5260417	A/brown-headed gull/Tibet/1-1/2021	A / H5N8	2.3.4.4b
GISAID	EPI_ISL_14836025	A/Whooper swan/Sanmenxia/Y20/2020	A / H5N8	2.3.4.4b
GISAID	EPI_ISL_14836426	A/Whooper swan/Sanmenxia/B560/2020	A / H5N8	2.3.4.4b
GISAID	EPI_ISL_12572653	A/chicken/Jiangxi/S40653/2021(H5N1)	A / H5N1	2.3.4.4b
GISAID	EPI_ISL_12572660	A/duck/Jiangxi/S40833/2021(H5N1)	A / H5N1	2.3.4.4b
GISAID	EPI_ISL_12572663	A/pigeon/Jiangxi/S40784/2021(H5N1)	A / H5N1	2.3.4.4b
GISAID	EPI_ISL_12572652	A/chicken/Anhui/S1740/2022(H5N1)	A / H5N1	2.3.4.4b
GISAID	EPI_ISL_12572658	A/duck/Hubei/SE128/2022(H5N1)	A / H5N1	2.3.4.4b
GISAID	EPI_ISL_12572657	A/duck/Hubei/S4465/2021(H5N1)	A / H5N1	2.3.4.4b
GISAID	EPI_ISL_1009690	A/chicken/Korea/H008/2021	A / H5N8	2.3.4.4b
GISAID	EPI_ISL_5260416	A/black-backed gull/Shandong/SC189/2021	A / H5N8	2.3.4.4b
GISAID	EPI_ISL_1009709	A/wild bird/Korea/H496-3/2020	A / H5N8	2.3.4.4b
GISAID	EPI_ISL_1009710	A/wild duck/Korea/H331/2020	A / H5N8	2.3.4.4b
GISAID	EPI_ISL_5260435	A/duck/Henan/S1381/2021	A / H5N8	2.3.4.4b
GISAID	EPI_ISL_5260447	A/goose/Henan/S1315/2021	A / H5N8	2.3.4.4b
GISAID	EPI_ISL_6816057	A/environment sample/China/TZ001/2021	A / H5N8	2.3.4.4b
GISAID	EPI_ISL_5260449	A/goose/Jiangsu/S1385/2021	A / H5N8	2.3.4.4b
GISAID	EPI_ISL_1009685	A/duck/Korea/H549/2020	A / H5N8	2.3.4.4b
GISAID	EPI_ISL_985199	A/chicken/Korea/H510/2020	A / H5N8	2.3.4.4b
GISAID	EPI_ISL_12572656	A/duck/Guizhou/S1321/2022(H5N1)	A / H5N1	2.3.4.4b
GISAID	EPI_ISL_12572661	A/goose/Guizhou/S1541/2022(H5N1)	A / H5N1	2.3.4.4b
GISAID	EPI_ISL_977599	A/duck/Northern China/LSP/2020(H5N8)	A / H5N8	2.3.4.4b
GISAID	EPI_ISL_5260466	A/grebe/Shandong/SC184/2021	A / H5N8	2.3.4.4b
GISAID	EPI_ISL_985187	A/duck/Korea/H431/2020	A / H5N8	2.3.4.4b
GISAID	EPI_ISL_985196	A/duck/Korea/H471/2020	A / H5N8	2.3.4.4b
GISAID	EPI_ISL_5260445	A/duck/Hebei/S1070/2021	A / H5N8	2.3.4.4b
GISAID	EPI_ISL_5260469	A/wild duck/Jiangsu/SD019/2021	A / H5N8	2.3.4.4b
GISAID	EPI_ISL_5260465	A/egret/Jiangsu/SD021/2021	A / H5N8	2.3.4.4b
GISAID	EPI_ISL_1009686	A/chicken/Korea/H550/2020	A / H5N8	2.3.4.4b
GISAID	EPI_ISL_1009683	A/duck/Korea/H542/2020	A / H5N8	2.3.4.4b
GISAID	EPI_ISL_1009692	A/duck/Korea/H010/2021	A / H5N8	2.3.4.4b
GISAID	EPI_ISL_1009693	A/chicken/Korea/H022/2021	A / H5N8	2.3.4.4b
GISAID	EPI_ISL_985205	A/duck/Korea/H524/2020	A / H5N8	2.3.4.4b
GISAID	EPI_ISL_1009680	A/White peacock/Korea/H533/2020	A / H5N8	2.3.4.4b
GISAID	EPI_ISL_1009691	A/duck/Korea/H009/2021	A / H5N8	2.3.4.4b
GISAID	EPI_ISL_5260455	A/whooper swan/Shandong/SC176/2021	A / H5N8	2.3.4.4b
GISAID	EPI_ISL_5260456	A/whooper swan/Shandong/SC185/2021	A / H5N8	2.3.4.4b
GISAID	EPI_ISL_5260458	A/whooper swan/Shandong/SC198/2021	A / H5N8	2.3.4.4b
GISAID	EPI_ISL_5260460	A/whooper swan/Shandong/SC200/2021	A / H5N8	2.3.4.4b
GISAID	EPI_ISL_985207	A/chicken/Korea/H526/2020	A / H5N8	2.3.4.4b
GISAID	EPI_ISL_1098830	A/crane/Kagoshima/KU-93/2021	A / H5N8	2.3.4.4b
GISAID	EPI_ISL_5260454	A/wild duck/Shandong/SC177/2021	A / H5N8	2.3.4.4b
GISAID	EPI_ISL_5260461	A/whooper swan/Shandong/SC188/2021	A / H5N8	2.3.4.4b
GISAID	EPI_ISL_5260459	A/whooper swan/Shandong/SC199/2021	A / H5N8	2.3.4.4b
GISAID	EPI_ISL_5260470	A/wild goose/Shandong/SC196/2021	A / H5N8	2.3.4.4b
GISAID	EPI_ISL_5260464	A/common coot/Shandong/SC197/2021	A / H5N8	2.3.4.4b
GISAID	EPI_ISL_5260450	A/goose/Zhejiang/S1266/2021	A / H5N8	2.3.4.4b
GISAID	EPI_ISL_985194	A/goose/Korea/H449/2020	A / H5N8	2.3.4.4b
GISAID	EPI_ISL_985191	A/chicken/Korea/H440/2020	A / H5N8	2.3.4.4b
GISAID	EPI_ISL_1009687	A/quail/Korea/H551/2020	A / H5N8	2.3.4.4b
GISAID	EPI_ISL_1009688	A/chicken/Korea/H001/2021	A / H5N8	2.3.4.4b
GISAID	EPI_ISL_1009708	A/spot-billed duck/Korea/WA1000/2020	A / H5N8	2.3.4.4b
GISAID	EPI_ISL_1009689	A/chicken/Korea/H002/2021	A / H5N8	2.3.4.4b
GISAID	EPI_ISL_5260418	A/black swan/Beijing/1/2021	A / H5N8	2.3.4.4b
GISAID	EPI_ISL_985184	A/duck/Korea/H411/2020	A / H5N8	2.3.4.4b
GISAID	EPI_ISL_985197	A/duck/Korea/H499/2020	A / H5N8	2.3.4.4b
GISAID	EPI_ISL_985211	A/duck/Korea/H538/2020	A / H5N8	2.3.4.4b
GISAID	EPI_ISL_1009682	A/chicken/Korea/H544/2020	A / H5N8	2.3.4.4b
GISAID	EPI_ISL_1009694	A/duck/Korea/H025/2021	A / H5N8	2.3.4.4b
GISAID	EPI_ISL_985206	A/chicken/Korea/H525/2020	A / H5N8	2.3.4.4b
GISAID	EPI_ISL_5260451	A/goose/Liaoning/S1266/2021	A / H5N8	2.3.4.4b
GISAID	EPI_ISL_1114725	A/mallard/Kagoshima/KU-d89/2021	A / H5N8	2.3.4.4b
GISAID	EPI_ISL_5260444	A/duck/Jiangxi/S10252/2021	A / H5N8	2.3.4.4b
GISAID	EPI_ISL_18231286	A/chicken/Laos/M-C02704/2022	A / H5N6	2.3.4.4b
GISAID	EPI_ISL_18231287	A/chicken/Laos/M-C02708/2022	A / H5N6	2.3.4.4b
GISAID	EPI_ISL_18231284	A/duck/Laos/M-C02702/2022	A / H5N6	2.3.4.4b
GISAID	EPI_ISL_18231285	A/duck/Laos/M-C02703/2022	A / H5N6	2.3.4.4b
GISAID	EPI_ISL_18231282	A/duck/Laos/M-C02653/2022	A / H5N6	2.3.4.4b
GISAID	EPI_ISL_18231288	A/Environmental/Laos/M-C02710/2022	A / H5N6	2.3.4.4b
GISAID	EPI_ISL_18231317	A/duck/Laos/M-C02648/2022	A / H5	2.3.4.4b
GISAID	EPI_ISL_18231307	A/chicken/Laos/M-C02674/2022	A / H5N6	2.3.4.4b
GISAID	EPI_ISL_18231308	A/duck/Laos/M-C02701/2022	A / H5N6	2.3.4.4b
GISAID	EPI_ISL_18231283	A/duck/Laos/M-C02667/2022	A / H5N6	2.3.4.4b
GISAID	EPI_ISL_18231293	A/duck/Laos/M-C00090/2022	A / H5N6	2.3.4.4b
GISAID	EPI_ISL_18231267	A/duck/Laos/M-C00772/2022	A / H5N6	2.3.4.4b
GISAID	EPI_ISL_18231265	A/duck/Laos/M-C00089/2022	A / H5N6	2.3.4.4b
GISAID	EPI_ISL_18058055	A/duck/Sichuan/SC4822/2021	A / H5N6	2.3.4.4b
GISAID	EPI_ISL_18058056	A/duck/Sichuan/SC5698/2021	A / H5N6	2.3.4.4b
GISAID	EPI_ISL_4568644	A/Chongqing/02/2021	A / H5N6	2.3.4.4b
GISAID	EPI_ISL_6914131	A/chicken/chongqing/H1/2021	A / H5N6	2.3.4.4b
GISAID	EPI_ISL_3090099	A/Sichuan/06681/2021	A / H5N6	2.3.4.4b
GISAID	EPI_ISL_4558108	A/Sichuan/06689/2021	A / H5N6	2.3.4.4b
GISAID	EPI_ISL_11208198	A/duck/Yunnan/S4318/2021(H5N6)	A / H5N6	2.3.4.4b
GISAID	EPI_ISL_18720700	A/chicken/Kagoshima/B1T/2021	A / H5N8	2.3.4.4b
GISAID	EPI_ISL_18720702	A/chicken/Kagoshima/B2T/2021	A / H5N8	2.3.4.4b
GISAID	EPI_ISL_18720699	A/chicken/Kagoshima/B1C/2021	A / H5N8	2.3.4.4b
GISAID	EPI_ISL_18720704	A/chicken/Kagoshima/B3T/2021	A / H5N8	2.3.4.4b
GISAID	EPI_ISL_18720706	A/chicken/Kagoshima/B7T/2021	A / H5N8	2.3.4.4b
GISAID	EPI_ISL_18720920	A/chicken/Kagoshima/B2T/2021	A / H5N8	2.3.4.4b
GISAID	EPI_ISL_18720919	A/chicken/Kagoshima/B1C/2021	A / H5N8	2.3.4.4b
GISAID	EPI_ISL_17655598	A/environment/Kagoshima/KU-H3/2021 (H5N8)	A / H5N8	2.3.4.4b
GISAID	EPI_ISL_17655601	A/environment/Kagoshima/KU-D7/2021 (H5N8)	A / H5N8	2.3.4.4b
GISAID	EPI_ISL_6829536	A/chicken/Kagoshima/B3T/2021	A / H5N8	2.3.4.4b
GISAID	EPI_ISL_6829497	A/hooded crane/Kagoshima/KU-5T/2021 (H5N8)	A / H5N8	2.3.4.4b
GISAID	EPI_ISL_6829496	A/environment/Kagoshima/KU-ngrB4/2021 (mixed)	A / H5	2.3.4.4b
GISAID	EPI_ISL_17655581	A/environment/Kagoshima/KU-5a/2021 (H5N8)	A / H5N8	2.3.4.4b
GISAID	EPI_ISL_17655578	A/environment/Kagoshima/KU-1a/2021 (H5N8)	A / H5N8	2.3.4.4b
GISAID	EPI_ISL_17655584	A/environment/Kagoshima/KU-6a/2021 (H5N8)	A / H5N8	2.3.4.4b
GISAID	EPI_ISL_17655582	A/environment/Kagoshima/KU-5b/2021 (H5N8)	A / H5N8	2.3.4.4b
GISAID	EPI_ISL_17655583	A/environment/Kagoshima/KU-5c/2021 (H5N8)	A / H5N8	2.3.4.4b
GISAID	EPI_ISL_17655579	A/environment/Kagoshima/KU-3a/2021 (H5N8)	A / H5N8	2.3.4.4b
GISAID	EPI_ISL_17655678	A/environment/Kagoshima/KU-D8/2022 (H5N8)	A / H5N8	2.3.4.4b
GISAID	EPI_ISL_18720689	A/chicken/Akita/5T/2021	A / H5N8	2.3.4.4b
GISAID	EPI_ISL_18720688	A/chicken/Akita/4T/2021	A / H5N8	2.3.4.4b
GISAID	EPI_ISL_18720690	A/chicken/Akita/7C/2021	A / H5N8	2.3.4.4b
GISAID	EPI_ISL_18720685	A/chicken/Akita/10C/2021	A / H5N8	2.3.4.4b
GISAID	EPI_ISL_18720680	A/chicken/Akita/6T/2021	A / H5N8	2.3.4.4b
GISAID	EPI_ISL_18720917	A/chicken/Akita/1T/2021	A / H5N8	2.3.4.4b
GISAID	EPI_ISL_18720916	A/chicken/Akita/10C/2021	A / H5N8	2.3.4.4b
GISAID	EPI_ISL_18720918	A/chicken/Akita/6T/2021	A / H5N8	2.3.4.4b
GISAID	EPI_ISL_18720687	A/chicken/Akita/3T/2021	A / H5N8	2.3.4.4b
GISAID	EPI_ISL_18720686	A/chicken/Akita/1T/2021	A / H5N8	2.3.4.4b
GISAID	EPI_ISL_6829532	A/chicken/Akita/7C/2021	A / H5N8	2.3.4.4b
GISAID	EPI_ISL_18373230	A/Whooper swan/Korea/21WC116/2022	A / H5N8	2.3.4.4b
GISAID	EPI_ISL_19126335	A/Env/Changsha/C21055099/2021	A / H5N6	2.3.4.4b
GISAID	EPI_ISL_19126336	A/Env/Changsha/C21055107/2021	A / H5N6	2.3.4.4b
GISAID	EPI_ISL_18454557	A/Env/Changsha/Q42/2021	A / H5N6	2.3.4.4b
GISAID	EPI_ISL_18454556	A/Env/Changsha/Q34/2021	A / H5N6	2.3.4.4b
GISAID	EPI_ISL_14823811	A/Whooper swan/Sanmenxia/Y12/2020	A / H5N8	2.3.4.4b
GISAID	EPI_ISL_14823811	A/Whooper swan/Sanmenxia/Y12/2020	A / H5N8	2.3.4.4b
GISAID	EPI_ISL_16718465	A/hooded crane/Kagoshima/KU-d89/2021 (H5N8)	A / H5N8	2.3.4.4b
GISAID	EPI_ISL_17805905	A/duck/Japan/KU-d89/2021	A / H5N8	2.3.4.4b
GISAID	EPI_ISL_14835964	A/Whooper swan/Sanmenxia/H735/2020	A / H5N8	2.3.4.4b
GISAID	EPI_ISL_14838179	A/Whooper swan/Sanmenxia/B497/2020	A / H5N8	2.3.4.4b
GISAID	EPI_ISL_14823425	A/Whooper swan/Sanmenxia/G2/2020	A / H5N8	2.3.4.4b
GISAID	EPI_ISL_14823425	A/Whooper swan/Sanmenxia/G2/2020	A / H5N8	2.3.4.4b
GISAID	EPI_ISL_14835974	A/Whooper swan/Sanmenxia/Y18/2020	A / H5N8	2.3.4.4b
GISAID	EPI_ISL_14823424	A/Whooper swan/Sanmenxia/Y1/2020	A / H5N8	2.3.4.4b
GISAID	EPI_ISL_14823424	A/Whooper swan/Sanmenxia/Y1/2020	A / H5N8	2.3.4.4b
GISAID	EPI_ISL_14845579	A/whooper_swan/Rongcheng/M82/2021	A / H5	2.3.4.4b
GISAID	EPI_ISL_18012466	A/pheasant/Hebei/B02/2021	A / H5N8	2.3.4.4b
GISAID	EPI_ISL_2555543	A/Cygnus columbianus/Hubei/50/2020	A / H5N8	2.3.4.4b
GISAID	EPI_ISL_2685846	A/tundra swan/Hubei/BQ3/2020	A / H5N8	2.3.4.4b
GISAID	EPI_ISL_17767120	A/Cygnus columbianus/Hubei/50/2020	A / H5N8	2.3.4.4b
GISAID	EPI_ISL_1665268	A/whooper_swan/Romania/10123_21VIR849-1/2021	A / H5N5	2.3.4.4b
GISAID	EPI_ISL_1665269	A/whooper_swan/Romania/10311_21VIR849-2/2021	A / H5N5	2.3.4.4b
GISAID	EPI_ISL_2234821	A/whooper_swan/Romania/10122_21VIR2593-23/2021	A / H5N5	2.3.4.4b
GISAID	EPI_ISL_2234822	A/whooper_swan/Romania/10171_21VIR2593-15/2021	A / H5N5	2.3.4.4b
GISAID	EPI_ISL_2234824	A/whooper_swan/Romania/10362_21VIR2593-20/2021	A / H5N5	2.3.4.4b
GISAID	EPI_ISL_2234823	A/whooper_swan/Romania/10213_21VIR2593-27/2021	A / H5N5	2.3.4.4b
GISAID	EPI_ISL_644135	A/chicken/Omsk/0119/2020	A / H5N8	2.3.4.4b
GISAID	EPI_ISL_644155	A/chicken/Omsk/0119/2020	A / H5N8	2.3.4.4b
GISAID	EPI_ISL_2932616	A/chicken/Kazakhstan/12-20-B-Talg-45/2020	A / H5N8	2.3.4.4b
GISAID	EPI_ISL_644134	A/chicken/Omsk/0118/2020	A / H5N8	2.3.4.4b
GISAID	EPI_ISL_644154	A/chicken/Omsk/0118/2020	A / H5N8	2.3.4.4b
GISAID	EPI_ISL_644132	A/goose/Omsk/01171/2020	A / H5N8	2.3.4.4b
GISAID	EPI_ISL_3102054	A/European_herring_gull/Bulgaria/222_21VIR4270-1/2021	A / H5N5	2.3.4.4b
GISAID	EPI_ISL_3102055	A/grey_heron/Bulgaria/223_21VIR4270-2/2021	A / H5N5	2.3.4.4b
GISAID	EPI_ISL_615072	A/domestic_duck/Kazakhstan/1-274-20-B/2020	A / H5N8	2.3.4.4b
GISAID	EPI_ISL_1038924	A/Astrakhan/3212/2020	A / H5N8	2.3.4.4b
GISAID	EPI_ISL_1039231	A/chicken/Astrakhan/321-01/2020	A / H5N8	2.3.4.4b
GISAID	EPI_ISL_1039232	A/chicken/Astrakhan/321-01/2020	A / H5N8	2.3.4.4b
GISAID	EPI_ISL_1039234	A/chicken/Astrakhan/321-05/2020	A / H5N8	2.3.4.4b
GISAID	EPI_ISL_1039235	A/chicken/Astrakhan/321-05/2020	A / H5N8	2.3.4.4b
GISAID	EPI_ISL_1039236	A/chicken/Astrakhan/321-06/2020	A / H5N8	2.3.4.4b
GISAID	EPI_ISL_1039238	A/chicken/Astrakhan/321-09/2020	A / H5N8	2.3.4.4b
GISAID	EPI_ISL_1039239	A/chicken/Astrakhan/321-10/2020	A / H5N8	2.3.4.4b
GISAID	EPI_ISL_1039240	A/chicken/Astrakhan/321-10/2020	A / H5N8	2.3.4.4b
GISAID	EPI_ISL_1185026	A/chicken/Astrakhan/2171-1/2020	A / H5N8	2.3.4.4b
GISAID	EPI_ISL_13655141	CBER-RG8A (A/Astrakhan/3212/2020)	A / H5N8	2.3.4.4b
GISAID	EPI_ISL_3102077	A/duck/Poland/H514_21RS1385-18/2021	A / H5N8	2.3.4.4b
GISAID	EPI_ISL_3102078	A/mute_swan/Poland/MB396_21RS1385-19/2021	A / H5N8	2.3.4.4b
GISAID	EPI_ISL_644123	A/turkey/Omsk/0003/2020	A / H5N8	2.3.4.4b
GISAID	EPI_ISL_644125	A/goose/Omsk/0111/2020	A / H5N8	2.3.4.4b
GISAID	EPI_ISL_644126	A/chicken/Omsk/0112/2020	A / H5N8	2.3.4.4b
GISAID	EPI_ISL_644127	A/goose/Omsk/0113/2020	A / H5N8	2.3.4.4b
GISAID	EPI_ISL_644150	A/chicken/Omsk/0112/2020	A / H5N8	2.3.4.4b
GISAID	EPI_ISL_615073	A/domestic_goose/Kazakhstan/1-242_2-20-B/2020	A / H5N8	2.3.4.4b
GISAID	EPI_ISL_2932619	A/swan/Kazakhstan/1-267-20-B-Talg-52/2020	A / H5N8	2.3.4.4b
GISAID	EPI_ISL_739684	A/goose/Russia_Novosibirsk region/1-12/2020	A / H5N8	2.3.4.4b
GISAID	EPI_ISL_1080579	A/common coot/Czech Republic/3160-2/2021	A / H5N8	2.3.4.4b
GISAID	EPI_ISL_1399235	A/chicken/Czech Republic/4527-1/2021	A / H5N8	2.3.4.4b
GISAID	EPI_ISL_1399240	A/mute swan/Czech Republic/4270/2021	A / H5N8	2.3.4.4b
GISAID	EPI_ISL_1080480	A/mute swan/Czech Republic/3160-1/2021	A / H5N8	2.3.4.4b
GISAID	EPI_ISL_2111625	A/mute_swan/Poland/MB131/2021	A / H5N8	2.3.4.4b
GISAID	EPI_ISL_1114738	A/chicken/Kostroma/304-03/2020	A / H5N8	2.3.4.4b
GISAID	EPI_ISL_2402936	A/chicken/Czech Republic/10251-1/2021	A / H5N8	2.3.4.4b
GISAID	EPI_ISL_2402937	A/chicken/Czech Republic/10251-2/2021	A / H5N8	2.3.4.4b
GISAID	EPI_ISL_1697190	A/peacock/Czech Republic/6529-2/2021	A / H5N8	2.3.4.4b
GISAID	EPI_ISL_1697183	A/chicken/Czech Republic/6684/2021	A / H5N8	2.3.4.4b
GISAID	EPI_ISL_1114741	A/chicken/Kostroma/304-06/2020	A / H5N8	2.3.4.4b
GISAID	EPI_ISL_1114742	A/chicken/Kostroma/304-08/2020	A / H5N8	2.3.4.4b
GISAID	EPI_ISL_7623789	A/Gallus_gallus/Belgium/9247/2021	A / H5N8	2.3.4.4b
GISAID	EPI_ISL_1114737	A/chicken/Kostroma/304-01/2020	A / H5N8	2.3.4.4b
GISAID	EPI_ISL_1114740	A/chicken/Kostroma/304-04/2020	A / H5N8	2.3.4.4b
GISAID	EPI_ISL_1114745	A/chicken/Kostroma/304-10/2020	A / H5N8	2.3.4.4b
GISAID	EPI_ISL_1114755	A/turkey/Rostov-on-Don/332-08/2021	A / H5N8	2.3.4.4b
GISAID	EPI_ISL_1114756	A/turkey/Rostov-on-Don/332-08/2021	A / H5N8	2.3.4.4b
GISAID	EPI_ISL_1114757	A/turkey/Rostov-on-Don/332-09/2021	A / H5N8	2.3.4.4b
GISAID	EPI_ISL_1114758	A/turkey/Rostov-on-Don/332-10/2021	A / H5N8	2.3.4.4b
GISAID	EPI_ISL_1114759	A/turkey/Rostov-on-Don/332-12/2021	A / H5N8	2.3.4.4b
GISAID	EPI_ISL_1665272	A/common_buzzard/Italy/21VIR431-7/2020	A / H5N8	2.3.4.4b
GISAID	EPI_ISL_739688	A/chicken/Russia_Novosibirsk region/1910-1/2020	A / H5N8	2.3.4.4b
GISAID	EPI_ISL_739689	A/chicken/Russia_Novosibirsk region/1910-2/2020	A / H5N8	2.3.4.4b
GISAID	EPI_ISL_2234809	A/yellow-legged_gull/Switzerland/15-0039_21VIR3035/2021	A / H5N4	2.3.4.4b
GISAID	EPI_ISL_977582	A/duck/Northern China/ZGL/2020(H5N8)	A / H5N8	2.3.4.4b
GISAID	EPI_ISL_5260452	A/green-winged teal/Guangdong/SD004/2021	A / H5N8	2.3.4.4b
GISAID	EPI_ISL_5862398	A/green-winged-teal/Georgia/DT-22810/2020	A / H5N8	2.3.4.4b
GISAID	EPI_ISL_5863089	A/mallard/Georgia/DT-22620/2020	A / H5N8	2.3.4.4b
GISAID	EPI_ISL_5863490	A/green-winged-teal/Georgia/DT-22792/2020	A / H5N8	2.3.4.4b
GISAID	EPI_ISL_5863491	A/mallard/Georgia/DT-22456/2020	A / H5N8	2.3.4.4b
GISAID	EPI_ISL_5863567	A/green-winged-teal/Georgia/DT-22392/2020	A / H5N8	2.3.4.4b
GISAID	EPI_ISL_5863615	A/mallard/Georgia/DT-22862/2020	A / H5N8	2.3.4.4b
GISAID	EPI_ISL_5863641	A/mallard/Georgia/DT-22495/2020	A / H5N8	2.3.4.4b
GISAID	EPI_ISL_5865550	A/mallard/Georgia/DT-22362/2020	A / H5N8	2.3.4.4b
GISAID	EPI_ISL_5865629	A/garganey/Georgia/DT-22770/2020	A / H5N8	2.3.4.4b
GISAID	EPI_ISL_5863497	A/green-winged-teal/Georgia/DT-23070/2020	A / H5N8	2.3.4.4b
GISAID	EPI_ISL_5863557	A/green-winged-teal/Georgia/DT-22978/2020	A / H5N8	2.3.4.4b
GISAID	EPI_ISL_5863447	A/green-winged-teal/Georgia/DT-22332/2020	A / H5N8	2.3.4.4b
GISAID	EPI_ISL_5863358	A/mallard/Georgia/DT-22360/2020	A / H5N8	2.3.4.4b
GISAID	EPI_ISL_5863749	A/green-winged-teal/Georgia/DT-22894/2020	A / H5N3	2.3.4.4b
GISAID	EPI_ISL_5865417	A/domestic duck/Georgia/DT-22368/2020	A / H5N8	2.3.4.4b
GISAID	EPI_ISL_5865682	A/mallard/Georgia/DT-22356/2020	A / H5N8	2.3.4.4b
GISAID	EPI_ISL_5865695	A/green-winged-teal/Georgia/DT-22246/2020	A / H5N8	2.3.4.4b
GISAID	EPI_ISL_977513	A/chicken/Czech Republic/1566-1/2021	A / H5N8	2.3.4.4b
GISAID	EPI_ISL_1191587	A/chicken/Czech Republic/1566-2/2021	A / H5N8	2.3.4.4b
GISAID	EPI_ISL_779129	A/turkey/Poland/464/2020(H5N8)	A / H5N8	2.3.4.4b
GISAID	EPI_ISL_683752	A/Eurasian_wigeon/Italy/20VIR7301-34/2020	A / H5N8	2.3.4.4b
GISAID	EPI_ISL_683751	A/Eurasian_wigeon/Italy/20VIR7301-31/2020	A / H5N8	2.3.4.4b
GISAID	EPI_ISL_1665263	A/mute_swan/Slovenia/1639-20_21VIR959-1/2020	A / H5N8	2.3.4.4b
GISAID	EPI_ISL_1114752	A/mute swan/North Ossetia-Alania/325-01/2020	A / H5N8	2.3.4.4b
GISAID	EPI_ISL_1114753	A/mute swan/North Ossetia-Alania/325-02/2020	A / H5N8	2.3.4.4b
GISAID	EPI_ISL_1114754	A/mute swan/North Ossetia-Alania/325-03/2020	A / H5N8	2.3.4.4b
GISAID	EPI_ISL_3128523	A/dalmatian pelican/Greece/47t_21VIR3735-3/2021	A / H5N8	2.3.4.4b
GISAID	EPI_ISL_19216500	A/glaucous_gull/Greenland/08236-1.02/2023	A / H5N5	2.3.4.4b
GISAID	EPI_ISL_18702980	A/Herring_Gull/NS/FAV-0264-14/2023	A / H5N5	2.3.4.4b
GISAID	EPI_ISL_18702964	A/Red_Fox/NS/FAV-0241-1/2023	A / H5N5	2.3.4.4b
GISAID	EPI_ISL_18702970	A/Great_Black-Backed_Gull/NS/FAV-0263-5/2023	A / H5N5	2.3.4.4b
GISAID	EPI_ISL_18702985	A/Northern_Fulmar/NS/FAV-0264-6/2023	A / H5N5	2.3.4.4b
GISAID	EPI_ISL_18702963	A/Common_Tern/NS/FAV-0234-1/2023	A / H5N5	2.3.4.4b
GISAID	EPI_ISL_18702988	A/Northern_Fulmar/NS/FAV-0264-9/2023	A / H5N5	2.3.4.4b
GISAID	EPI_ISL_18702972	A/Great_Black-Backed_Gull/NS/FAV-0263-7/2023	A / H5N5	2.3.4.4b
GISAID	EPI_ISL_18702974	A/Great_Black-Backed_Gull/NS/FAV-0263-9/2023	A / H5N5	2.3.4.4b
GISAID	EPI_ISL_18702962	A/Herring_Gull/NS/FAV-0231-1/2023	A / H5N5	2.3.4.4b
GISAID	EPI_ISL_18702990	A/Northern_Fulmar/NS/FAV-0406-2/2023	A / H5N5	2.3.4.4b
GISAID	EPI_ISL_18702984	A/Northern_Fulmar/NS/FAV-0264-5/2023	A / H5N5	2.3.4.4b
GISAID	EPI_ISL_18702975	A/Northern_Fulmar/NS/FAV-0264-1/2023	A / H5N5	2.3.4.4b
GISAID	EPI_ISL_18702956	A/American_Crow/NB/FAV-0095-1/2023	A / H5N5	2.3.4.4b
GISAID	EPI_ISL_18702973	A/Great_Black-Backed_Gull/NS/FAV-0263-8/2023	A / H5N5	2.3.4.4b
GISAID	EPI_ISL_18702971	A/Herring_Gull/NS/FAV-0263-6/2023	A / H5N5	2.3.4.4b
GISAID	EPI_ISL_18702982	A/Northern_Fulmar/NS/FAV-0264-3/2023	A / H5N5	2.3.4.4b
GISAID	EPI_ISL_18702960	A/Raccoon/PEI/FAV-0199-1/2023	A / H5N5	2.3.4.4b
GISAID	EPI_ISL_18702959	A/Raccoon/PEI/FAV-0193-1/2023	A / H5N5	2.3.4.4b
GISAID	EPI_ISL_18702952	A/American_Crow/PEI/FAV-0035-6/2023	A / H5N5	2.3.4.4b
GISAID	EPI_ISL_18702992	A/Herring_Gull/NS/FAV-0406-4/2023	A / H5N5	2.3.4.4b
GISAID	EPI_ISL_18851332	A/Northern_goshawk/Norway/2023-07-184-1/2023	A / H5N5	2.3.4.4b
GISAID	EPI_ISL_18702981	A/Great_Black-Backed_Gull/NS/FAV-0264-15/2023	A / H5N5	2.3.4.4b
GISAID	EPI_ISL_18702978	A/Northern_Fulmar/NS/FAV-0264-12/2023	A / H5N5	2.3.4.4b
GISAID	EPI_ISL_18702965	A/Raccoon/PEI/FAV-0244-1/2023	A / H5N5	2.3.4.4b
GISAID	EPI_ISL_18702966	A/Raccoon/PEI/FAV-0247-1/2023	A / H5N5	2.3.4.4b
GISAID	EPI_ISL_18702968	A/Great_Black-Backed_Gull/NS/FAV-0263-3/2023	A / H5N5	2.3.4.4b
GISAID	EPI_ISL_18702976	A/Northern_Fulmar/NS/FAV-0264-10/2023	A / H5N5	2.3.4.4b
GISAID	EPI_ISL_18702991	A/Northern_Fulmar/NS/FAV-0406-3/2023	A / H5N5	2.3.4.4b
GISAID	EPI_ISL_18702969	A/Great_Black-Backed_Gull/NS/FAV-0263-4/2023	A / H5N5	2.3.4.4b
GISAID	EPI_ISL_18702967	A/Herring_Gull/NS/FAV-0263-2/2023	A / H5N5	2.3.4.4b
GISAID	EPI_ISL_18702979	A/Northern_Fulmar/NS/FAV-0264-13/2023	A / H5N5	2.3.4.4b
GISAID	EPI_ISL_18702987	A/Northern_Fulmar/NS/FAV-0264-8/2023	A / H5N5	2.3.4.4b
GISAID	EPI_ISL_18702983	A/Northern_Fulmar/NS/FAV-0264-4/2023	A / H5N5	2.3.4.4b
GISAID	EPI_ISL_18702961	A/Striped_Skunk/PEI/FAV-0210-1/2023	A / H5N5	2.3.4.4b
GISAID	EPI_ISL_18702989	A/Red_Fox/NS/FAV-0265-1/2023	A / H5N5	2.3.4.4b
GISAID	EPI_ISL_18702957	A/American_Crow/PEI/FAV-0144-1/2023	A / H5N5	2.3.4.4b
GISAID	EPI_ISL_18702953	A/American_Crow/PEI/FAV-0068-3/2023	A / H5N5	2.3.4.4b
GISAID	EPI_ISL_18702955	A/American_Crow/PEI/FAV-0068-9/2023	A / H5N5	2.3.4.4b
GISAID	EPI_ISL_18702954	A/American_Crow/PEI/FAV-0068-8/2023	A / H5N5	2.3.4.4b
GISAID	EPI_ISL_18702977	A/Black-Legged_Kittiwake/NS/FAV-0264-11/2023	A / H5N5	2.3.4.4b
GISAID	EPI_ISL_18702986	A/Northern_Fulmar/NS/FAV-0264-7/2023	A / H5N5	2.3.4.4b
GISAID	EPI_ISL_18454937	A/Glaucous_gull/Norway/2022-07-1148/2022	A / H5N5	2.3.4.4b
GISAID	EPI_ISL_18455201	A/Great_black-backed_gull/Norway/2022-07-1141-4T/2022	A / H5N5	2.3.4.4b
GISAID	EPI_ISL_18702958	A/Red-Tailed_Hawk/PEI/FAV-0165-1/2023	A / H5N5	2.3.4.4b
GISAID	EPI_ISL_19014083	A/gull/Germany-NI/2024AI01280/2024	A / H5N5	2.3.4.4b
GISAID	EPI_ISL_19016257	A/Common_Buzzard/England/133477/2024	A / H5N5	2.3.4.4b
GISAID	EPI_ISL_19053254	A/Northern Fulmar/Netherlands/3/2024	A / H5N5	2.3.4.4b
GISAID	EPI_ISL_19053253	A/Northern Fulmar/Netherlands/2/2024	A / H5N5	2.3.4.4b
GISAID	EPI_ISL_19016255	A/Sparrowhawk/England/133485/2024	A / H5N5	2.3.4.4b
GISAID	EPI_ISL_19016256	A/Sparrowhawk/England/133522/2024	A / H5N5	2.3.4.4b
GISAID	EPI_ISL_19053252	A/Northern Fulmar/Netherlands/1/2024	A / H5N5	2.3.4.4b
GISAID	EPI_ISL_19014082	A/European Herring Gull/Germany-SH/2024AI01287/2024	A / H5N5	2.3.4.4b
GISAID	EPI_ISL_18838519	A/White-tailed_eagle/Norway/2024-07-14/2024	A / H5N5	2.3.4.4b
GISAID	EPI_ISL_19216501	A/northern_fulmar/Greenland/08238-1.01/2023	A / H5N5	2.3.4.4b
GISAID	EPI_ISL_18497662	A/Common eider/Iceland/2023AI08561/2023	A / H5N5	2.3.4.4b
GISAID	EPI_ISL_18592433	A/Herring_gull/England/404384/2023	A / H5N5	2.3.4.4b
GISAID	EPI_ISL_18592432	A/Herring_gull/England/404234/2023	A / H5N5	2.3.4.4b
GISAID	EPI_ISL_18592416	A/Gannet/Scotland/124903/2023	A / H5N5	2.3.4.4b
GISAID	EPI_ISL_18592430	A/Common_buzzard/England/264162/2023	A / H5N5	2.3.4.4b
GISAID	EPI_ISL_18592415	A/Great_Black-Backed_Gull/Scotland/123498/2023	A / H5N5	2.3.4.4b
GISAID	EPI_ISL_18592431	A/Common_gull/England/129428/2023	A / H5N5	2.3.4.4b
GISAID	EPI_ISL_18378733	A/Herring_Gull/England/123277/2023	A / H5N5	2.3.4.4b
GISAID	EPI_ISL_18513245	A/European_herring_gull/Norway/2023-07-3048-1/2023	A / H5N5	2.3.4.4b
GISAID	EPI_ISL_18792212	A/large-billed crow/Hokkaido/B073/2024	A / H5N5	2.3.4.4b
GISAID	EPI_ISL_19139304	A/large-billed crow/Hokkaido/0103B118/2024	A / H5N5	2.3.4.4b
GISAID	EPI_ISL_19174744	A/large-billed crow/Hokkaido/B157/2024	A / H5N5	2.3.4.4b
GISAID	EPI_ISL_19055087	A/large-billed crow/Hokkaido/B120/2024	A / H5N5	2.3.4.4b
GISAID	EPI_ISL_18830860	A/crow/Hokkaido/B075/2024	A / H5N5	2.3.4.4b
GISAID	EPI_ISL_18830859	A/large-billed crow/Hokkaido/B074/2024	A / H5N5	2.3.4.4b
GISAID	EPI_ISL_19033207	A/large-billed crow/Hokkaido/B104/2024	A / H5N5	2.3.4.4b
GISAID	EPI_ISL_19033208	A/large-billed crow/Hokkaido/B106/2024	A / H5N5	2.3.4.4b
GISAID	EPI_ISL_19033209	A/large-billed crow/Hokkaido/B112/2024	A / H5N5	2.3.4.4b
GISAID	EPI_ISL_18968546	A/large-billed crow/Hokkaido/B082/2024	A / H5N5	2.3.4.4b
GISAID	EPI_ISL_18837770	A/large-billed crow/Hokkaido/0112F066T/2023	A / H5N5	2.3.4.4b
GISAID	EPI_ISL_18838019	A/large-billed crow/Hokkaido/0112F066C/2023	A / H5N5	2.3.4.4b
GISAID	EPI_ISL_19055418	A/large-billed crow/Iwate/0302G005/2024	A / H5N5	2.3.4.4b
GISAID	EPI_ISL_19055419	A/large-billed crow/Iwate/0302G006/2024	A / H5N5	2.3.4.4b
GISAID	EPI_ISL_19055417	A/large-billed crow/Iwate/0302G004/2024	A / H5N5	2.3.4.4b
GISAID	EPI_ISL_19055420	A/large-billed crow/Iwate/0303G001/2024	A / H5N5	2.3.4.4b
GISAID	EPI_ISL_19139300	A/large-billed crow/Iwate/0303G014/2024	A / H5N5	2.3.4.4b
GISAID	EPI_ISL_18968547	A/large-billed crow/Hokkaido/B090/2024	A / H5N5	2.3.4.4b
GISAID	EPI_ISL_18968549	A/crow/Hokkaido/B094/2024	A / H5N5	2.3.4.4b
GISAID	EPI_ISL_18968550	A/large-billed crow/Hokkaido/B098/2024	A / H5N5	2.3.4.4b
GISAID	EPI_ISL_18455200	A/European_herring_gull/Norway/2022-07-1141-1T/2022	A / H5N5	2.3.4.4b
GISAID	EPI_ISL_18860084	A/White-tailed_eagle/Norway/2022-07-100/2022	A / H5N5	2.3.4.4b
GISAID	EPI_ISL_18851409	A/Great_black-backed_gull/Norway/2022-07-3018-2/2022	A / H5N5	2.3.4.4b
GISAID	EPI_ISL_12754536	A/sea_eagle/Norway/2022-07-198_22VIR3866-2/2022	A / H5N5	2.3.4.4b
GISAID	EPI_ISL_12754535	A/sea_eagle/Norway/2022-07-196_22VIR3866-1/2022	A / H5N5	2.3.4.4b
GISAID	EPI_ISL_12028892	A/sea_eagle/Norway/2022-07-100_22VIR2882-2/2022	A / H5N5	2.3.4.4b
GISAID	EPI_ISL_8769031	A/black-necked grebe/Kalmykia/78-1V/2021	A / H5N5	2.3.4.4b
GISAID	EPI_ISL_8769032	A/black-necked grebe/Kalmykia/78-1V/2021	A / H5N5	2.3.4.4b
GISAID	EPI_ISL_16209278	A/waterfowl/Russia/1526-4/2021	A / H5N5	2.3.4.4b
GISAID	EPI_ISL_16209277	A/shelduck/Kalmykia/1814-1/2021	A / H5N5	2.3.4.4b
GISAID	EPI_ISL_12176841	A/chicken/Kosovo/283_22VIR3124-4/2021	A / H5N8	2.3.4.4b
GISAID	EPI_ISL_3128525	A/chicken/Kosovo/97_21VIR5162-15/2021	A / H5N8	2.3.4.4b
GISAID	EPI_ISL_3128526	A/chicken/Kosovo/98_21VIR5162-16/2021	A / H5N8	2.3.4.4b
GISAID	EPI_ISL_3128529	A/chicken/Kosovo/82_21VIR5162-1/2021	A / H5N8	2.3.4.4b
GISAID	EPI_ISL_3128530	A/chicken/Kosovo/84_21VIR5162-2/2021	A / H5N8	2.3.4.4b
GISAID	EPI_ISL_3128531	A/chicken/Kosovo/90_21VIR5162-4/2021	A / H5N8	2.3.4.4b
GISAID	EPI_ISL_3128532	A/chicken/Kosovo/104_21VIR5162-7/2021	A / H5N8	2.3.4.4b
GISAID	EPI_ISL_12176840	A/chicken/Kosovo/280_22VIR3124-3/2021	A / H5N8	2.3.4.4b
GISAID	EPI_ISL_12176843	A/chicken/Kosovo/284_22VIR3124-5/2021	A / H5N8	2.3.4.4b
GISAID	EPI_ISL_3128527	A/duck/Kosovo/107_21VIR5162-17/2021	A / H5N8	2.3.4.4b
GISAID	EPI_ISL_12176853	A/chicken/Kosovo/126_22VIR3124-18/2021	A / H5N8	2.3.4.4b
GISAID	EPI_ISL_12176932	A/chicken/Albania/D381-22_22VIR3125-1/2022	A / H5N8	2.3.4.4b
GISAID	EPI_ISL_12176846	A/chicken/Kosovo/299_22VIR3124-8/2021	A / H5N8	2.3.4.4b
GISAID	EPI_ISL_3142407	A/turkey/Kosovo/90_21VIR5162-5/2021	A / H5N8	2.3.4.4b
GISAID	EPI_ISL_3128524	A/partridge/Kosovo/96_21VIR5162-14/2021	A / H5N8	2.3.4.4b
GISAID	EPI_ISL_12176845	A/chicken/Kosovo/290_22VIR3124-7/2021	A / H5N8	2.3.4.4b
GISAID	EPI_ISL_12176850	A/chicken/Kosovo/22-2_22VIR3124-13/2022	A / H5N8	2.3.4.4b
GISAID	EPI_ISL_12176854	A/chicken/Kosovo/22-50_22VIR3124-19/2022	A / H5N8	2.3.4.4b
GISAID	EPI_ISL_12176855	A/chicken/Kosovo/22-59_22VIR3124-20/2022	A / H5N8	2.3.4.4b
GISAID	EPI_ISL_12176931	A/turkey/Kosovo/13-2_22VIR3124-31/2022	A / H5N8	2.3.4.4b
GISAID	EPI_ISL_12176852	A/chicken/Kosovo/22-9_22VIR3124-15/2022	A / H5N8	2.3.4.4b
GISAID	EPI_ISL_12176838	A/chicken/Kosovo/278_22VIR3124-1/2021	A / H5N8	2.3.4.4b
GISAID	EPI_ISL_12176844	A/common_quail/Kosovo/288_22VIR3124-6/2021	A / H5N8	2.3.4.4b
GISAID	EPI_ISL_12176847	A/chicken/Kosovo/302_22VIR3124-9/2021	A / H5N8	2.3.4.4b
GISAID	EPI_ISL_12176848	A/chicken/Kosovo/303_22VIR3124-10/2021	A / H5N8	2.3.4.4b
GISAID	EPI_ISL_12176851	A/chicken/Kosovo/22-8_22VIR3124-14/2022	A / H5N8	2.3.4.4b
GISAID	EPI_ISL_3128528	A/chicken/Kosovo/113_21VIR5162-19/2021	A / H5N8	2.3.4.4b
GISAID	EPI_ISL_12176839	A/chicken/Kosovo/279_22VIR3124-2/2021	A / H5N8	2.3.4.4b
GISAID	EPI_ISL_3102057	A/chicken/Bulgaria/275-4_21VIR4270-6/2021	A / H5N8	2.3.4.4b
GISAID	EPI_ISL_3102059	A/chicken/Bulgaria/298-1_21VIR4270-9/2021	A / H5N8	2.3.4.4b
GISAID	EPI_ISL_3102058	A/chicken/Bulgaria/297-2_21VIR4270-8/2021	A / H5N8	2.3.4.4b
GISAID	EPI_ISL_1719913	A/chicken/Bulgaria/39_21VIR1454-3/2021	A / H5N8	2.3.4.4b
GISAID	EPI_ISL_1719914	A/pekin_duck/Bulgaria/48-3_21VIR1454-7/2021	A / H5N8	2.3.4.4b
GISAID	EPI_ISL_1719915	A/chicken/Bulgaria/50-1_21VIR1454-9/2021	A / H5N8	2.3.4.4b
GISAID	EPI_ISL_3102056	A/chicken/Bulgaria/274-5_21VIR4270-4/2021	A / H5N8	2.3.4.4b
GISAID	EPI_ISL_3128533	A/chicken/Albania/2574_21VIR5387-1/2021	A / H5N8	2.3.4.4b
GISAID	EPI_ISL_1342914	A/mute swan/Croatia/21/2021	A / H5N8	2.3.4.4b
GISAID	EPI_ISL_1279262	A/mute swan/Croatia/14/2021	A / H5N8	2.3.4.4b
GISAID	EPI_ISL_1279936	A/mute swan/Croatia/19/2021	A / H5N8	2.3.4.4b
GISAID	EPI_ISL_3135931	A/swan/Hungary/9638/2021 (H5N8)	A / H5N8	2.3.4.4b
GISAID	EPI_ISL_710507	A/Greylag_goose/England/032698/2020	A / H5N8	2.3.4.4b
GISAID	EPI_ISL_3102082	A/mute_swan/Romania/11981-2_21VIR3163-6/2021	A / H5N8	2.3.4.4b
GISAID	EPI_ISL_1399239	A/mute swan/Czech Republic/4100/2021	A / H5N8	2.3.4.4b
GISAID	EPI_ISL_3128534	A/chicken/Albania/3816_21VIR5387-2/2021	A / H5N8	2.3.4.4b
GISAID	EPI_ISL_1114760	A/chicken/Krasnodar/334-01/2021	A / H5N8	2.3.4.4b
GISAID	EPI_ISL_1114763	A/chicken/Krasnodar/334-03/2021	A / H5N8	2.3.4.4b
GISAID	EPI_ISL_1114761	A/chicken/Krasnodar/334-02/2021	A / H5N8	2.3.4.4b
GISAID	EPI_ISL_1114762	A/chicken/Krasnodar/334-02/2021	A / H5N8	2.3.4.4b
GISAID	EPI_ISL_3102070	A/white_stork/Poland/MB412_21RS1385-11/2021	A / H5N8	2.3.4.4b
GISAID	EPI_ISL_3102073	A/turkey/Poland/H1184_21RS1385-14/2021	A / H5N8	2.3.4.4b
GISAID	EPI_ISL_3102072	A/chicken/Poland/H1084_21RS1385-13/2021	A / H5N8	2.3.4.4b
GISAID	EPI_ISL_3102075	A/chicken/Poland/H928_21RS1385-16/2021	A / H5N8	2.3.4.4b
GISAID	EPI_ISL_3102068	A/chicken/Poland/H984_21RS1385-9/2021	A / H5N8	2.3.4.4b
GISAID	EPI_ISL_3102069	A/chicken/Poland/H1161_21RS1385-10/2021	A / H5N8	2.3.4.4b
GISAID	EPI_ISL_3102071	A/chicken/Poland/H712_21RS1385-12/2021	A / H5N8	2.3.4.4b
GISAID	EPI_ISL_3102074	A/turkey/Poland/H1168_21RS1385-15/2021	A / H5N8	2.3.4.4b
GISAID	EPI_ISL_3102079	A/turkey/Poland/H1289_21RS1385-20/2021	A / H5N8	2.3.4.4b
GISAID	EPI_ISL_3102067	A/chicken/Poland/H293_21RS1385-8/2021	A / H5N8	2.3.4.4b
GISAID	EPI_ISL_2234813	A/ciconia_ciconia/Spain/102-1_21VIR1230-2/2021	A / H5N8	2.3.4.4b
GISAID	EPI_ISL_2114013	A/mute_swan/Poland/MB272/2021	A / H5N8	2.3.4.4b
GISAID	EPI_ISL_846624	A/wild_goose/Poland/MB142/2020(H5N8)	A / H5N8	2.3.4.4b
GISAID	EPI_ISL_1665264	A/mute_swan/Slovenia/1756-20_21VIR959-3/2020	A / H5N8	2.3.4.4b
GISAID	EPI_ISL_1665265	A/mute_swan/Slovenia/1799-20_21VIR959-2/2020	A / H5N8	2.3.4.4b
GISAID	EPI_ISL_1665266	A/mute_swan/Slovenia/1820-20_21VIR959-4/2020	A / H5N8	2.3.4.4b
GISAID	EPI_ISL_661177	A/chicken/Poland/448/2020	A / H5N8	2.3.4.4b
GISAID	EPI_ISL_846603	A/chicken/Poland/476/2020(H5N8)	A / H5N8	2.3.4.4b
GISAID	EPI_ISL_846625	A/tundra_bean_goose/Poland/MB128/2020(H5N8)	A / H5N8	2.3.4.4b
GISAID	EPI_ISL_3102066	A/chicken/Poland/H812_21RS1385-7/2021	A / H5N8	2.3.4.4b
GISAID	EPI_ISL_846602	A/turkey/Poland/475/2020(H5N8)	A / H5N8	2.3.4.4b
GISAID	EPI_ISL_3102080	A/chicken/Austria/21052483_21VIR3291-1/2021	A / H5N8	2.3.4.4b
GISAID	EPI_ISL_3142375	A/mute_swan/Austria/21051907_21VIR3291-6/2021	A / H5N8	2.3.4.4b
GISAID	EPI_ISL_3142391	A/mute_swan/Austria/21051907_21VIR3291-7/2021	A / H5N8	2.3.4.4b
GISAID	EPI_ISL_1665254	A/duck/Romania/10206_21VIR849-4/2021	A / H5N8	2.3.4.4b
GISAID	EPI_ISL_1665274	A/house_sparrow/Romania/10327_21VIR849-5/2021	A / H5N8	2.3.4.4b
GISAID	EPI_ISL_2234815	A/duck/Romania/10202_21VIR2593-31/2021	A / H5N8	2.3.4.4b
GISAID	EPI_ISL_2234816	A/duck/Romania/10205-t4_21VIR2593-3/2021	A / H5N8	2.3.4.4b
GISAID	EPI_ISL_2234817	A/goose/Romania/10205-t3_21VIR2593-7/2021	A / H5N8	2.3.4.4b
GISAID	EPI_ISL_2234818	A/goose/Romania/10205-t5_21VIR2593-8/2021	A / H5N8	2.3.4.4b
GISAID	EPI_ISL_2234819	A/goose/Romania/10330_21VIR2593-35/2021	A / H5N8	2.3.4.4b
GISAID	EPI_ISL_2234820	A/hawk/Romania/10363_21VIR2593-11/2021	A / H5N8	2.3.4.4b
GISAID	EPI_ISL_1665273	A/geese/Romania/10206_21VIR849-3/2021	A / H5N8	2.3.4.4b
GISAID	EPI_ISL_956414	A/Eurasian_wigeon/Italy/20VIR7301-362/2020	A / H5N8	2.3.4.4b
GISAID	EPI_ISL_7778777	A/mute_swan/Norway/FU452_21VIR7634-2/2021	A / H5N8	2.3.4.4b
GISAID	EPI_ISL_7778778	A/common_eider/Norway/FU453_21VIR7634-3/2021	A / H5N8	2.3.4.4b
GISAID	EPI_ISL_7778776	A/greylag_goose/Norway/V294_21VIR7634-1/2021	A / H5N8	2.3.4.4b
GISAID	EPI_ISL_1220094	A/tundra_bean_goose/Poland/MB132/2020	A / H5N8	2.3.4.4b
GISAID	EPI_ISL_7623511	A/Gallus_gallus/Belgium/7578_001/2021	A / H5N8	2.3.4.4b
GISAID	EPI_ISL_7622862	A/Anser_brachyrhynchus/Belgium/151/2020	A / H5N8	2.3.4.4b
GISAID	EPI_ISL_626652	A/chicken/England/030720/2020	A / H5N8	2.3.4.4b
GISAID	EPI_ISL_813979	A/peregrine_falcon/Ireland/20VIR7872-1/2020	A / H5N8	2.3.4.4b
GISAID	EPI_ISL_5863359	A/mallard/Georgia/DT-23072/2020	A / H5N8	2.3.4.4b
GISAID	EPI_ISL_5863929	A/garganey/Georgia/DT-22572/2020	A / H5N8	2.3.4.4b
GISAID	EPI_ISL_1123355	A/pheasant/Wales/000252/2021	A / H5N8	2.3.4.4b
GISAID	EPI_ISL_641395	A/chicken/Netherlands/20017694-004/2020	A / H5N8	2.3.4.4b
GISAID	EPI_ISL_5863650	A/mallard/Georgia/DT-20222/2020	A / H5N8	2.3.4.4b
GISAID	EPI_ISL_1114746	A/chicken/Rostov-on-Don/308-02/2020	A / H5N8	2.3.4.4b
GISAID	EPI_ISL_1114747	A/chicken/Rostov-on-Don/308-03/2020	A / H5N8	2.3.4.4b
GISAID	EPI_ISL_1114748	A/chicken/Rostov-on-Don/308-04/2020	A / H5N8	2.3.4.4b
GISAID	EPI_ISL_984693	A/barnacle goose/Denmark/14599-1/2020	A / H5N8	2.3.4.4b
GISAID	EPI_ISL_984695	A/chicken/Denmark/14819-6/2020	A / H5N8	2.3.4.4b
GISAID	EPI_ISL_7623043	A/Larus_argentatus/Belgium/568/2021	A / H5N8	2.3.4.4b
GISAID	EPI_ISL_1719909	A/swan/Lithuania/1258PG1_21VIR2606-2/2021	A / H5N8	2.3.4.4b
GISAID	EPI_ISL_1719911	A/swan/Lithuania/1842PG1_21VIR2606-5/2021	A / H5N8	2.3.4.4b
GISAID	EPI_ISL_1697194	A/chicken/Czech Republic/4980/2021	A / H5N8	2.3.4.4b
GISAID	EPI_ISL_1114749	A/turkey/Stavropol/320-01/2020	A / H5N8	2.3.4.4b
GISAID	EPI_ISL_1114750	A/turkey/Stavropol/320-02/2020	A / H5N8	2.3.4.4b
GISAID	EPI_ISL_1114751	A/turkey/Stavropol/320-03/2020	A / H5N8	2.3.4.4b
GISAID	EPI_ISL_7778779	A/common_eider/Norway/FU458_21VIR7634-4/2021	A / H5N8	2.3.4.4b
GISAID	EPI_ISL_1123358	A/brent_goose/England/095684/2020	A / H5N5	2.3.4.4b
GISAID	EPI_ISL_644735	A/Cygnus_olor/Belgium/11956_001/2020 (H5N8)	A / H5N8	2.3.4.4b
GISAID	EPI_ISL_1123263	A/chicken/Scotland/043405/2020	A / H5N8	2.3.4.4b
GISAID	EPI_ISL_1123350	A/chicken/England/043683/2020	A / H5N8	2.3.4.4b
GISAID	EPI_ISL_603136	A/Eurasian Wigeon/Netherlands/7/2020	A / H5N8	2.3.4.4b
GISAID	EPI_ISL_614400	A/barnacle goose/Germany-SH/AI02167/2020	A / H5N8	2.3.4.4b
GISAID	EPI_ISL_626651	A/goose/Russian_Federation/Kurgan/1345-25/2020	A / H5N8	2.3.4.4b
GISAID	EPI_ISL_641394	A/chicken/Netherlands/20017639-001/2020	A / H5N8	2.3.4.4b
GISAID	EPI_ISL_644824	A/barnacle goose/Denmark/14138-1/2020-11-04(H5N8)	A / H5N8	2.3.4.4b
GISAID	EPI_ISL_710504	A/turkey/England/037784/2020	A / H5N8	2.3.4.4b
GISAID	EPI_ISL_710505	A/turkey/England/038115/2020	A / H5N8	2.3.4.4b
GISAID	EPI_ISL_984670	A/barnacle goose/Denmark/14139-1/2020	A / H5N8	2.3.4.4b
GISAID	EPI_ISL_1123357	A/brent_goose/England/233339/2020	A / H5N8	2.3.4.4b
GISAID	EPI_ISL_1123359	A/mute swan/England/263814/2020	A / H5N8	2.3.4.4b
GISAID	EPI_ISL_2234812	A/anser_anser/Spain/297-1_21VIR1230-5/2021	A / H5N8	2.3.4.4b
GISAID	EPI_ISL_984675	A/barnacle goose/Denmark/14139-3/2020	A / H5N8	2.3.4.4b
GISAID	EPI_ISL_984680	A/black-headed gull/Denmark/14139-4/2020	A / H5N8	2.3.4.4b
GISAID	EPI_ISL_984681	A/barnacle goose/Denmark/14534-1/2020	A / H5N8	2.3.4.4b
GISAID	EPI_ISL_984684	A/barnacle goose/Denmark/14537-1/2020	A / H5N8	2.3.4.4b
GISAID	EPI_ISL_984691	A/common buzzard/Denmark/14600-1/2020	A / H5N8	2.3.4.4b
GISAID	EPI_ISL_7622619	A/Anser_Brachyrhynchus_Anser_Anser/Belgium/13846/2020	A / H5N8	2.3.4.4b
GISAID	EPI_ISL_1295639	A/turkey/Norway/FU496/2020	A / H5N8	2.3.4.4b
GISAID	EPI_ISL_591075	A/mute swan/Netherlands/20015931-001/2020	A / H5N8	2.3.4.4b
GISAID	EPI_ISL_984673	A/barnacle goose/Denmark/14139-2/2020	A / H5N8	2.3.4.4b
GISAID	EPI_ISL_1295638	A/mute_swan/Norway/FU48/2021	A / H5N8	2.3.4.4b
GISAID	EPI_ISL_1665260	A/mute_swan/Norway/FU5_21VIR850-3/2021	A / H5N8	2.3.4.4b
GISAID	EPI_ISL_1399231	A/chicken/Czech Republic/3531-1/2021	A / H5N8	2.3.4.4b
GISAID	EPI_ISL_668457	A/barnacle goose/Sweden/SVA201117SZ0468/KN003355/2020	A / H5N8	2.3.4.4b
GISAID	EPI_ISL_710508	A/Greylag_goose/England/033100/2020	A / H5N8	2.3.4.4b
GISAID	EPI_ISL_1575129	A/Common Buzzard/Netherlands/4/2020	A / H5N8	2.3.4.4b
GISAID	EPI_ISL_1575130	A/Mute Swan/Netherlands/1/2020	A / H5N8	2.3.4.4b
GISAID	EPI_ISL_1575131	A/Herring Gull/Netherlands/1/2020	A / H5N8	2.3.4.4b
GISAID	EPI_ISL_1575132	A/Herring Gull/Netherlands/2/2020	A / H5N8	2.3.4.4b
GISAID	EPI_ISL_1575133	A/Herring Gull/Netherlands/3/2020	A / H5N8	2.3.4.4b
GISAID	EPI_ISL_1575135	A/Greylag Goose/Netherlands/1/2020	A / H5N8	2.3.4.4b
GISAID	EPI_ISL_1575136	A/Mute Swan/Netherlands/5/2020	A / H5N8	2.3.4.4b
GISAID	EPI_ISL_1575134	A/Mute Swan/Netherlands/3/2020	A / H5N8	2.3.4.4b
GISAID	EPI_ISL_1665256	A/muscovy_duck/Slovakia/Pah1_21VIR1086-1/2021	A / H5N8	2.3.4.4b
GISAID	EPI_ISL_644121	A/turkey/Omsk/0001/2020	A / H5N8	2.3.4.4b
GISAID	EPI_ISL_644124	A/duck/Omsk/0004/2020	A / H5N8	2.3.4.4b
GISAID	EPI_ISL_644149	A/duck/Omsk/0004/2020	A / H5N8	2.3.4.4b
GISAID	EPI_ISL_644145	A/chicken/Chelyabinsk/401/2020	A / H5N8	2.3.4.4b
GISAID	EPI_ISL_644146	A/chicken/Chelyabinsk/402/2020	A / H5N8	2.3.4.4b
GISAID	EPI_ISL_644147	A/chicken/Chelyabinsk/403/2020	A / H5N8	2.3.4.4b
GISAID	EPI_ISL_644148	A/chicken/Chelyabinsk/404/2020	A / H5N8	2.3.4.4b
GISAID	EPI_ISL_644160	A/chicken/Chelyabinsk/403/2020	A / H5N8	2.3.4.4b
GISAID	EPI_ISL_644161	A/chicken/Chelyabinsk/404/2020	A / H5N8	2.3.4.4b
GISAID	EPI_ISL_637098	A/duck/Chelyabinsk/1207-1/2020	A / H5N8	2.3.4.4b
GISAID	EPI_ISL_1114735	A/chicken/Tyumen/302-01/2020	A / H5N8	2.3.4.4b
GISAID	EPI_ISL_1114736	A/chicken/Tyumen/302-02/2020	A / H5N8	2.3.4.4b
GISAID	EPI_ISL_641377	A/chicken/Netherlands/20016978-001/2020	A / H5N8	2.3.4.4b
GISAID	EPI_ISL_644140	A/chicken/Omsk/0073/2020	A / H5N8	2.3.4.4b
GISAID	EPI_ISL_644141	A/goose/Omsk/0074/2020	A / H5N8	2.3.4.4b
GISAID	EPI_ISL_644158	A/chicken/Omsk/0073/2020	A / H5N8	2.3.4.4b
GISAID	EPI_ISL_644139	A/goose/Omsk/0071/2020	A / H5N8	2.3.4.4b
GISAID	EPI_ISL_626647	A/chicken/Russian_Federation/Omsk/1680-10/2020	A / H5N5	2.3.4.4b
GISAID	EPI_ISL_626648	A/goose/Russian_Federation/Omsk/1680-6/2020	A / H5N5	2.3.4.4b
GISAID	EPI_ISL_654826	A/goose/Omsk/30001/2020	A / H5N8	2.3.4.4b
GISAID	EPI_ISL_654829	A/goose/Omsk/30006/2020	A / H5N8	2.3.4.4b
GISAID	EPI_ISL_626650	A/duck/Russian_Federation/Omsk/1328-2/2020	A / H5N8	2.3.4.4b
GISAID	EPI_ISL_644143	A/duck/Omsk/0076/2020	A / H5N8	2.3.4.4b
GISAID	EPI_ISL_644159	A/duck/Omsk/0076/2020	A / H5N8	2.3.4.4b
GISAID	EPI_ISL_644142	A/duck/Omsk/0075/2020	A / H5N8	2.3.4.4b
GISAID	EPI_ISL_644144	A/duck/Omsk/0077/2020	A / H5N8	2.3.4.4b
GISAID	EPI_ISL_654833	A/chicken/Chelyabinsk/201/2020	A / H5N8	2.3.4.4b
GISAID	EPI_ISL_654834	A/chicken/Kurgan/1001/2020	A / H5N8	2.3.4.4b
GISAID	EPI_ISL_654835	A/chicken/Kurgan/1003/2020	A / H5N8	2.3.4.4b
GISAID	EPI_ISL_654836	A/chicken/Kurgan/1004/2020	A / H5N8	2.3.4.4b
GISAID	EPI_ISL_654837	A/chicken/Kurgan/1005/2020	A / H5N8	2.3.4.4b
GISAID	EPI_ISL_654838	A/chicken/Kurgan/1010/2020	A / H5N8	2.3.4.4b
GISAID	EPI_ISL_654839	A/goose/Kurgan/01/2020	A / H5N8	2.3.4.4b
GISAID	EPI_ISL_739690	A/chicken/Russia_Novosibirsk region/3-1/2020	A / H5N8	2.3.4.4b
GISAID	EPI_ISL_739691	A/chicken/Russia_Novosibirsk region/3-15/2020	A / H5N8	2.3.4.4b
GISAID	EPI_ISL_739692	A/chicken/Russia_Novosibirsk region/3-29/2020	A / H5N8	2.3.4.4b
GISAID	EPI_ISL_7778759	A/mute_swan/Estonia/TA2106419-1_21VIR7512-3/2021	A / H5N8	2.3.4.4b
GISAID	EPI_ISL_7778760	A/mute_swan/Estonia/TA2106615_21VIR7512-4/2021	A / H5N8	2.3.4.4b
GISAID	EPI_ISL_7778764	A/white-tailed_eagle/Finland/9257_21VIR7689-11/2021	A / H5N8	2.3.4.4b
GISAID	EPI_ISL_7778767	A/whooper_swan/Finland/9906_21VIR7689-14/2021	A / H5N8	2.3.4.4b
GISAID	EPI_ISL_7778753	A/Eagle_owl/Estonia/TA2122239_21VIR10433-10/2021	A / H5N8	2.3.4.4b
GISAID	EPI_ISL_846623	A/swan/Poland/MB141/2020(H5N8)	A / H5N8	2.3.4.4b
GISAID	EPI_ISL_7778770	A/mute_swan/Finland/1325_21VIR7689-2/2021	A / H5N8	2.3.4.4b
GISAID	EPI_ISL_1255051	A/tufted_duck/Poland/MB061/2021(H5N5)	A / H5N5	2.3.4.4b
GISAID	EPI_ISL_7778762	A/guinea_fowl/Estonia/TA2104719_21VIR7512-9/2021	A / H5N8	2.3.4.4b
GISAID	EPI_ISL_7778757	A/mute_swan/Estonia/TA2106111-2_21VIR7512-1/2021	A / H5N8	2.3.4.4b
GISAID	EPI_ISL_1719910	A/swan/Lithuania/1298PG1_21VIR2606-3/2021	A / H5N8	2.3.4.4b
GISAID	EPI_ISL_1420637	A/wigeon/Latvia/23903/2021	A / H5N8	2.3.4.4b
GISAID	EPI_ISL_1399243	A/mute swan/Czech Republic/4607-1/2021	A / H5N8	2.3.4.4b
GISAID	EPI_ISL_1399244	A/mute swan/Czech Republic/4607-2/2021	A / H5N8	2.3.4.4b
GISAID	EPI_ISL_1665257	A/mute_swan/Austria/21011165_21VIR1085-2/2021	A / H5N8	2.3.4.4b
GISAID	EPI_ISL_1399242	A/mute swan/Czech Republic/4606/2021	A / H5N8	2.3.4.4b
GISAID	EPI_ISL_1665259	A/mute_swan/Austria/21014124_21VIR1085-8/2021	A / H5N8	2.3.4.4b
GISAID	EPI_ISL_1719912	A/swan/Lithuania/2306PG1_21VIR2606-7/2021	A / H5N8	2.3.4.4b
GISAID	EPI_ISL_13175608	A/Chicken/Sweden/SVA210223SZ0647/FB046588-IP7/2021	A / H5N8	2.3.4.4b
GISAID	EPI_ISL_13175606	A/Turkey/Sweden/SVA210315SZ0260/FB067516-IP19/2021	A / H5N8	2.3.4.4b
GISAID	EPI_ISL_846601	A/chicken/Poland/474/2020(H5N8)	A / H5N8	2.3.4.4b
GISAID	EPI_ISL_1180234	A/mute swan/Czech Republic/1656-1/2021	A / H5N8	2.3.4.4b
GISAID	EPI_ISL_7778769	A/pheasant/Finland/499_21VIR7689-1/2021	A / H5N8	2.3.4.4b
GISAID	EPI_ISL_7778771	A/pheasant/Finland/1589_21VIR7689-3/2021	A / H5N8	2.3.4.4b
GISAID	EPI_ISL_7778758	A/mute_swan/Estonia/TA2106241_21VIR7512-2/2021	A / H5N8	2.3.4.4b
GISAID	EPI_ISL_19237895	A/chicken/Denmark/17126-14/2021	A / H5N8	2.3.4.4b
GISAID	EPI_ISL_19237894	A/chicken/Denmark/17126-11/2021	A / H5N8	2.3.4.4b
GISAID	EPI_ISL_19237896	A/great_black-backed_gull/Denmark/16883-1.01/2021	A / H5N8	2.3.4.4b
GISAID	EPI_ISL_19237893	A/chicken/Denmark/17292-1.01/2021	A / H5N8	2.3.4.4b
GISAID	EPI_ISL_19237892	A/pheasant/Denmark/17293-10/2021	A / H5N8	2.3.4.4b
GISAID	EPI_ISL_19237499	A/barnacle_goose/Denmark/17859-1.02/2021	A / H5N8	2.3.4.4b
GISAID	EPI_ISL_4396748	A/Meleagris gallopavo/Belgium/11293_001/2021	A / H5N8	2.3.4.4b
GISAID	EPI_ISL_7624142	A/Gallus_gallus/Belgium/11644/2021	A / H5N8	2.3.4.4b
GISAID	EPI_ISL_9250718	A/Gallus_gallus/Belgium/11372_0001/2021	A / H5N8	2.3.4.4b
GISAID	EPI_ISL_5049590	A/chicken/Luxembourg/21168413/2021	A / H5N8	2.3.4.4b
GISAID	EPI_ISL_13175667	A/Common pheasant/Sweden/SVA210224SZ0005/KN000542-IP8/2021	A / H5N8	2.3.4.4b
GISAID	EPI_ISL_626649	A/duck/Russian_Federation/Saratov/1578-2/2020	A / H5N8	2.3.4.4b
GISAID	EPI_ISL_654821	A/chicken/Saratov/29801/2020	A / H5N8	2.3.4.4b
GISAID	EPI_ISL_654824	A/duck/Saratov/29804/2020	A / H5N8	2.3.4.4b
GISAID	EPI_ISL_739686	A/chicken/Kazakhstan/Kn-3/2020	A / H5N8	2.3.4.4b
GISAID	EPI_ISL_739687	A/chicken/Kazakhstan/Kn-6/2020	A / H5N8	2.3.4.4b
GISAID	EPI_ISL_615065	A/domestic_goose/Kazakhstan/1-261_2-20-B/2020	A / H5N8	2.3.4.4b
GISAID	EPI_ISL_661178	A/swan/Tumen/1479-2/2020	A / H5N8	2.3.4.4b
GISAID	EPI_ISL_2932614	A/swan/Kazakhstan/9-20-B-Talg-39/2020	A / H5N8	2.3.4.4b
GISAID	EPI_ISL_615068	A/domestic_goose/Kazakhstan/1-248_2-20-B/2020	A / H5N8	2.3.4.4b
GISAID	EPI_ISL_18286325	A/chicken/Kagoshima/22L8T/2022	A / H5N1	2.3.4.4b
GISAID	EPI_ISL_18286323	A/chicken/Kagoshima/22K8T/2022	A / H5N1	2.3.4.4b
GISAID	EPI_ISL_18286322	A/chicken/Kagoshima/22K1T/2022	A / H5N1	2.3.4.4b
GISAID	EPI_ISL_18286309	A/chicken/Kagoshima/22D4T/2022	A / H5N1	2.3.4.4b
GISAID	EPI_ISL_18286308	A/chicken/Kagoshima/22D3T/2022	A / H5N1	2.3.4.4b
GISAID	EPI_ISL_18286319	A/chicken/Kagoshima/22I4T/2022	A / H5N1	2.3.4.4b
GISAID	EPI_ISL_18286318	A/chicken/Kagoshima/22I3T/2022	A / H5N1	2.3.4.4b
GISAID	EPI_ISL_18286315	A/chicken/Kagoshima/22G6T/2022	A / H5N1	2.3.4.4b
GISAID	EPI_ISL_18286314	A/chicken/Kagoshima/22G10T/2022	A / H5N1	2.3.4.4b
GISAID	EPI_ISL_18286313	A/chicken/Kagoshima/22F4T/2022	A / H5N1	2.3.4.4b
GISAID	EPI_ISL_18286312	A/chicken/Kagoshima/22F1T/2022	A / H5N1	2.3.4.4b
GISAID	EPI_ISL_18286311	A/chicken/Kagoshima/22E4T/2022	A / H5N1	2.3.4.4b
GISAID	EPI_ISL_18286310	A/chicken/Kagoshima/22E1T/2022	A / H5N1	2.3.4.4b
GISAID	EPI_ISL_18286324	A/chicken/Kagoshima/22L2T/2022	A / H5N1	2.3.4.4b
GISAID	EPI_ISL_18286303	A/chicken/Kagoshima/22A8T/2022	A / H5N1	2.3.4.4b
GISAID	EPI_ISL_18286302	A/chicken/Kagoshima/22A1T/2022	A / H5N1	2.3.4.4b
GISAID	EPI_ISL_18286307	A/chicken/Kagoshima/22C2T/2022	A / H5N1	2.3.4.4b
GISAID	EPI_ISL_18286306	A/chicken/Kagoshima/22C11T/2022	A / H5N1	2.3.4.4b
GISAID	EPI_ISL_18286305	A/chicken/Kagoshima/22B9T/2022	A / H5N1	2.3.4.4b
GISAID	EPI_ISL_18286317	A/chicken/Kagoshima/22H4T/2022	A / H5N1	2.3.4.4b
GISAID	EPI_ISL_18286316	A/chicken/Kagoshima/22H1T/2022	A / H5N1	2.3.4.4b
GISAID	EPI_ISL_18286304	A/chicken/Kagoshima/22B1T/2022	A / H5N1	2.3.4.4b
GISAID	EPI_ISL_18472621	A/hooded crane/Kagoshima/KU-40/2022 (H5N1)	A / H5N1	2.3.4.4b
GISAID	EPI_ISL_18245292	A/whooper swan/Korea/22WC045/2022	A / H5N1	2.3.4.4b
GISAID	EPI_ISL_15732766	A/Eurasian wigeon/Hokkaido/M184/2022	A / H5N1	2.3.4.4b
GISAID	EPI_ISL_18755528	A/american wigeon/Alaska/USGS-0890/2022	A / H5N1	2.3.4.4b
GISAID	EPI_ISL_19158341	A/American wigeon/Alaska/IZ22_0891/2022	A / H5N1	2.3.4.4b
GISAID	EPI_ISL_19158342	A/American wigeon/Alaska/IZ22_0890/2022	A / H5N1	2.3.4.4b
GISAID	EPI_ISL_19158188	A/gadwall/Alaska/IZ22_0885/2022	A / H5N1	2.3.4.4b
GISAID	EPI_ISL_19158187	A/gadwall/Alaska/IZ22_0889/2022	A / H5N1	2.3.4.4b
GISAID	EPI_ISL_19158263	A/northern shoveler/Alaska/IZ22_0892/2022	A / H5N1	2.3.4.4b
GISAID	EPI_ISL_19158288	A/green-winged teal/Alaska/IZ22_0887/2022	A / H5N1	2.3.4.4b
GISAID	EPI_ISL_18286356	A/chicken/Okayama/22Bb8T/2022	A / H5N1	2.3.4.4b
GISAID	EPI_ISL_18286355	A/chicken/Okayama/22Bb4T/2022	A / H5N1	2.3.4.4b
GISAID	EPI_ISL_18286354	A/chicken/Okayama/22Bb2T/2022	A / H5N1	2.3.4.4b
GISAID	EPI_ISL_18286353	A/chicken/Okayama/22Bb1T/2022	A / H5N1	2.3.4.4b
GISAID	EPI_ISL_18286352	A/chicken/Okayama/22B6T/2022	A / H5N1	2.3.4.4b
GISAID	EPI_ISL_18286351	A/chicken/Okayama/22B5T/2022	A / H5N1	2.3.4.4b
GISAID	EPI_ISL_18286350	A/chicken/Okayama/22B3T/2022	A / H5N1	2.3.4.4b
GISAID	EPI_ISL_18286349	A/chicken/Okayama/22B11C/2022	A / H5N1	2.3.4.4b
GISAID	EPI_ISL_18286348	A/chicken/Okayama/22A8T/2022	A / H5N1	2.3.4.4b
GISAID	EPI_ISL_18286347	A/chicken/Okayama/22A2T/2022	A / H5N1	2.3.4.4b
GISAID	EPI_ISL_18286346	A/chicken/Okayama/22A2C/2022	A / H5N1	2.3.4.4b
GISAID	EPI_ISL_18284466	A/chicken/Okayama/22A1T/2022	A / H5N1	2.3.4.4b
GISAID	EPI_ISL_18286359	A/chicken/Okayama/22C5C/2022	A / H5N1	2.3.4.4b
GISAID	EPI_ISL_18286358	A/chicken/Okayama/22C4T/2022	A / H5N1	2.3.4.4b
GISAID	EPI_ISL_18286357	A/chicken/Okayama/22C3T/2022	A / H5N1	2.3.4.4b
GISAID	EPI_ISL_18286360	A/chicken/Okayama/22C6T/2022	A / H5N1	2.3.4.4b
GISAID	EPI_ISL_15576617	A/Eurasian wigeon/Hokkaido/Q71/2022	A / H5N1	2.3.4.4b
GISAID	EPI_ISL_18286372	A/chicken/Tottori/22A7T/2022	A / H5N1	2.3.4.4b
GISAID	EPI_ISL_18286371	A/chicken/Tottori/22A1T/2022	A / H5N1	2.3.4.4b
GISAID	EPI_ISL_18286229	A/chicken/Aomori/22B8C/2022	A / H5N1	2.3.4.4b
GISAID	EPI_ISL_18286228	A/chicken/Aomori/22B1T/2022	A / H5N1	2.3.4.4b
GISAID	EPI_ISL_17851883	A/chicken/Japan/AZRC-TU-17/2022	A / H5N1	2.3.4.4b
GISAID	EPI_ISL_18245377	A/white-fronted goose/Korea/22WC522/2023	A / H5N1	2.3.4.4b
GISAID	EPI_ISL_15072537	A/chicken/Hokkaido/A-1/2022	A / H5	2.3.4.4b
GISAID	EPI_ISL_18720849	A/chicken/Hokkaido/21D5T/2022	A / H5N1	2.3.4.4b
GISAID	EPI_ISL_18720845	A/chicken/Hokkaido/21D3T/2022	A / H5N1	2.3.4.4b
GISAID	EPI_ISL_18720847	A/chicken/Hokkaido/21D4T/2022	A / H5N1	2.3.4.4b
GISAID	EPI_ISL_18720843	A/chicken/Hokkaido/21D1T/2022	A / H5N1	2.3.4.4b
GISAID	EPI_ISL_17411242	A/falcon/Japan/1409-C001T1b/2022	A / H5N1	2.3.4.4b
GISAID	EPI_ISL_15923322	A/peregrine falcon/Kanagawa/1409C001T1/2022	A / H5N1	2.3.4.4b
GISAID	EPI_ISL_18286336	A/chicken/Niigata/22A10C/2022	A / H5N1	2.3.4.4b
GISAID	EPI_ISL_18284471	A/chicken/Niigata/22A13T/2022	A / H5N1	2.3.4.4b
GISAID	EPI_ISL_17606847	A/duck/Korea/H90/2022	A / H5N1	2.3.4.4b
GISAID	EPI_ISL_17606840	A/duck/Korea/H56/2022	A / H5N1	2.3.4.4b
GISAID	EPI_ISL_17606841	A/chicken/Korea/H57/2022	A / H5N1	2.3.4.4b
GISAID	EPI_ISL_17606843	A/chicken/Korea/H63/2022	A / H5N1	2.3.4.4b
GISAID	EPI_ISL_17606860	A/chicken/Korea/H155/2022	A / H5N1	2.3.4.4b
GISAID	EPI_ISL_17606858	A/duck/Korea/H153/2022	A / H5N1	2.3.4.4b
GISAID	EPI_ISL_17606852	A/duck/Korea/H128/2022	A / H5N1	2.3.4.4b
GISAID	EPI_ISL_17606853	A/chicken/Korea/H129/2022	A / H5N1	2.3.4.4b
GISAID	EPI_ISL_17606848	A/chicken/Korea/H91/2022	A / H5N1	2.3.4.4b
GISAID	EPI_ISL_18373246	A/Great egret/Korea/21WC249/2022	A / H5N1	2.3.4.4b
GISAID	EPI_ISL_18373236	A/Wild duck/Korea/21WF563-5/2022	A / H5N1	2.3.4.4b
GISAID	EPI_ISL_17606849	A/Korean native chicken/Korea/H97/2022	A / H5N1	2.3.4.4b
GISAID	EPI_ISL_18373233	A/Wild duck/Korea/21WF573-1/2022	A / H5N1	2.3.4.4b
GISAID	EPI_ISL_17606818	A/wild duck/Korea/H152/2022	A / H5N1	2.3.4.4b
GISAID	EPI_ISL_17606846	A/chicken/Korea/H88/2022	A / H5N1	2.3.4.4b
GISAID	EPI_ISL_17606855	A/duck/Korea/H138/2022	A / H5N1	2.3.4.4b
GISAID	EPI_ISL_17606857	A/chicken/Korea/H141/2022	A / H5N1	2.3.4.4b
GISAID	EPI_ISL_17606817	A/mallard/Korea/WA44/2022	A / H5N1	2.3.4.4b
GISAID	EPI_ISL_17606859	A/chicken/Korea/H154-1/2022	A / H5N1	2.3.4.4b
GISAID	EPI_ISL_17606842	A/chicken/Korea/H58/2022	A / H5N1	2.3.4.4b
GISAID	EPI_ISL_17606856	A/quail/Korea/H139/2022	A / H5N1	2.3.4.4b
GISAID	EPI_ISL_18373231	A/Ruddy shelduck/Korea/21WC127/2022	A / H5N1	2.3.4.4b
GISAID	EPI_ISL_18720797	A/duck/Chiba/21C5T/2022	A / H5N1	2.3.4.4b
GISAID	EPI_ISL_18720796	A/duck/Chiba/21C4T/2022	A / H5N1	2.3.4.4b
GISAID	EPI_ISL_18720799	A/duck/Chiba/21CB/8T/2022	A / H5N1	2.3.4.4b
GISAID	EPI_ISL_18720798	A/duck/Chiba/21CA/3T/2022	A / H5N1	2.3.4.4b
GISAID	EPI_ISL_18720795	A/duck/Chiba/21C3T/2022	A / H5N1	2.3.4.4b
GISAID	EPI_ISL_18720794	A/duck/Chiba/21C1T/2022	A / H5N1	2.3.4.4b
GISAID	EPI_ISL_18720800	A/duck/Chiba/21CC/3T/2022	A / H5N1	2.3.4.4b
GISAID	EPI_ISL_18720765	A/chicken/Chiba/21B4T/2022	A / H5N1	2.3.4.4b
GISAID	EPI_ISL_18720766	A/chicken/Chiba/21B5T/2022	A / H5N1	2.3.4.4b
GISAID	EPI_ISL_18720761	A/chicken/Chiba/21B2T/2022	A / H5N1	2.3.4.4b
GISAID	EPI_ISL_18720763	A/chicken/Chiba/21B3T/2022	A / H5N1	2.3.4.4b
GISAID	EPI_ISL_18373232	A/Spot-billed duck/Korea/21WC138/2022	A / H5N1	2.3.4.4b
GISAID	EPI_ISL_18373220	A/Baikal teal/Korea/21WF192-9/2021	A / H5N1	2.3.4.4b
GISAID	EPI_ISL_18373234	A/Spot-billed duck/Korea/21WC143/2022	A / H5N1	2.3.4.4b
GISAID	EPI_ISL_18373239	A/Gadwall/Korea/21WC196/2022	A / H5N1	2.3.4.4b
GISAID	EPI_ISL_18373221	A/Wild duck/Korea/21WF241-1/2021	A / H5N1	2.3.4.4b
GISAID	EPI_ISL_17606831	A/duck/Korea/H621/2021	A / H5N1	2.3.4.4b
GISAID	EPI_ISL_18437599	A/duck/Vietnam/HN7664/2021	A / H5N1	2.3.4.4b
GISAID	EPI_ISL_18437601	A/duck/Vietnam/HN7666/2021	A / H5N1	2.3.4.4b
GISAID	EPI_ISL_18437600	A/duck/Vietnam/HN7665/2021	A / H5N1	2.3.4.4b
GISAID	EPI_ISL_17606839	A/duck/Korea/H38/2022	A / H5N1	2.3.4.4b
GISAID	EPI_ISL_18720767	A/chicken/Ehime/21A2C/2021	A / H5N1	2.3.4.4b
GISAID	EPI_ISL_18720789	A/chicken/Ehime/21A4C/2021	A / H5N1	2.3.4.4b
GISAID	EPI_ISL_18720776	A/chicken/Ehime/21C10C/2022	A / H5N1	2.3.4.4b
GISAID	EPI_ISL_18720779	A/chicken/Ehime/21C8C/2022	A / H5N1	2.3.4.4b
GISAID	EPI_ISL_18720778	A/chicken/Ehime/21C5T/2022	A / H5N1	2.3.4.4b
GISAID	EPI_ISL_18720773	A/chicken/Ehime/21B5T/2022	A / H5N1	2.3.4.4b
GISAID	EPI_ISL_18720775	A/chicken/Ehime/21B6T/2022	A / H5N1	2.3.4.4b
GISAID	EPI_ISL_18720769	A/chicken/Ehime/21B2T/2022	A / H5N1	2.3.4.4b
GISAID	EPI_ISL_18720768	A/chicken/Ehime/21A4T/2021	A / H5N1	2.3.4.4b
GISAID	EPI_ISL_18720771	A/chicken/Ehime/21B4T/2022	A / H5N1	2.3.4.4b
GISAID	EPI_ISL_17606845	A/duck/Korea/H87/2022	A / H5N1	2.3.4.4b
GISAID	EPI_ISL_17606838	A/duck/Korea/H13/2022	A / H5N1	2.3.4.4b
GISAID	EPI_ISL_18373225	A/Eurasian wigeon/Korea/21WS24-27/2022	A / H5N1	2.3.4.4b
GISAID	EPI_ISL_18373226	A/Eurasian wigeon/Korea/21WS25-23/2022	A / H5N1	2.3.4.4b
GISAID	EPI_ISL_18373228	A/Eurasian wigeon/Korea/21WF549-3/2022	A / H5N1	2.3.4.4b
GISAID	EPI_ISL_17606862	A/duck/Korea/H200/2022	A / H5N1	2.3.4.4b
GISAID	EPI_ISL_18720777	A/chicken/Ehime/21C5C/2022	A / H5N1	2.3.4.4b
GISAID	EPI_ISL_17606864	A/chicken/Korea/H384/2022	A / H5N1	2.3.4.4b
GISAID	EPI_ISL_18373250	A/Bean goose/Korea/21WC279/2022	A / H5N1	2.3.4.4b
GISAID	EPI_ISL_17606837	A/duck/Korea/H649/2021	A / H5N1	2.3.4.4b
GISAID	EPI_ISL_18373227	A/Spot-billed duck/Korea/21WS26-3/2022	A / H5N1	2.3.4.4b
GISAID	EPI_ISL_18373259	A/Great egret/Korea/21WC347/2022	A / H5N1	2.3.4.4b
GISAID	EPI_ISL_17655676	A/environment/Kagoshima/KU-B20/2021 (H5N1)	A / H5N1	2.3.4.4b
GISAID	EPI_ISL_18720697	A/chicken/Kagoshima/21A3T/2021	A / H5N1	2.3.4.4b
GISAID	EPI_ISL_18720696	A/chicken/Kagoshima/21A2T/2021	A / H5N1	2.3.4.4b
GISAID	EPI_ISL_18720698	A/chicken/Kagoshima/21A4T/2021	A / H5N1	2.3.4.4b
GISAID	EPI_ISL_18720695	A/chicken/Kagoshima/21A1T/2021	A / H5N1	2.3.4.4b
GISAID	EPI_ISL_18720681	A/chicken/Kagoshima/21A6T/2021	A / H5N1	2.3.4.4b
GISAID	EPI_ISL_11208199	A/duck/Zhejiang/S4854/2021(H5N6)	A / H5N6	2.3.4.4b
GISAID	EPI_ISL_12572654	A/duck/Guangdong/S4518/2021(H5N1)	A / H5N1	2.3.4.4b
GISAID	EPI_ISL_12572655	A/duck/Guangdong/S4525/2021(H5N1)	A / H5N1	2.3.4.4b
GISAID	EPI_ISL_12572659	A/duck/Hubei/SE220/2022(H5N1)	A / H5N1	2.3.4.4b
GISAID	EPI_ISL_6959592	A/mandarin duck/Korea/WA585/2021	A / H5N1	2.3.4.4b
GISAID	EPI_ISL_6829533	A/chicken/Kagoshima/21A6T/2021	A / H5N1	2.3.4.4b
GISAID	EPI_ISL_17371282	A/duck/Hulu Sungai Utara/A0522064-06/2022	A / H5N1	2.3.4.4b
GISAID	EPI_ISL_17371284	A/duck/Hulu Sungai Utara/A0522067-06-07/2022	A / H5N1	2.3.4.4b
GISAID	EPI_ISL_17371283	A/duck/Hulu Sungai Utara/A0522064-03-04/2022	A / H5N1	2.3.4.4b
GISAID	EPI_ISL_17708128	A/duck/SouthKalimantan/Amuntai/1964/2023	A / H5N1	2.3.4.4b
GISAID	EPI_ISL_18438033	A/muscovy duck/Banjarbaru/A0523532-9/2023	A / H5N1	2.3.4.4b
GISAID	EPI_ISL_18720693	A/chicken/Hyogo/6T/2021	A / H5N1	2.3.4.4b
GISAID	EPI_ISL_18720692	A/chicken/Hyogo/2T/2021	A / H5N1	2.3.4.4b
GISAID	EPI_ISL_18720694	A/chicken/Hyogo/8T/2021	A / H5N1	2.3.4.4b
GISAID	EPI_ISL_18720691	A/chicken/Hyogo/1T/2021	A / H5N1	2.3.4.4b
GISAID	EPI_ISL_18720749	A/chicken/Aomori/21A4T/2021	A / H5N1	2.3.4.4b
GISAID	EPI_ISL_18720745	A/chicken/Aomori/21A2T/2021	A / H5N1	2.3.4.4b
GISAID	EPI_ISL_18720743	A/chicken/Aomori/21A1T/2021	A / H5N1	2.3.4.4b
GISAID	EPI_ISL_17606830	A/chicken/Korea/H617/2021	A / H5N1	2.3.4.4b
GISAID	EPI_ISL_17606825	A/chicken/Korea/H589/2021	A / H5N1	2.3.4.4b
GISAID	EPI_ISL_17606827	A/chicken/Korea/H605/2021	A / H5N1	2.3.4.4b
GISAID	EPI_ISL_17606816	A/mandarin duck/Korea/H552/2021	A / H5N1	2.3.4.4b
GISAID	EPI_ISL_17606832	A/chicken/Korea/H623/2021	A / H5N1	2.3.4.4b
GISAID	EPI_ISL_17606835	A/chicken/Korea/H638/2021	A / H5N1	2.3.4.4b
GISAID	EPI_ISL_18373219	A/Wild duck/Korea/21WF124-4/2021	A / H5N1	2.3.4.4b
GISAID	EPI_ISL_17606819	A/duck/Korea/H535-2/2021	A / H5N1	2.3.4.4b
GISAID	EPI_ISL_17606815	A/mandarin duck/Korea/WA622/2021	A / H5N1	2.3.4.4b
GISAID	EPI_ISL_6959593	A/quail/Korea/H526/2021	A / H5N1	2.3.4.4b
GISAID	EPI_ISL_18720757	A/chicken/Hiroshima/21A5T/2021	A / H5N1	2.3.4.4b
GISAID	EPI_ISL_18720759	A/chicken/Hiroshima/21A6T/2021	A / H5N1	2.3.4.4b
GISAID	EPI_ISL_18720753	A/chicken/Hiroshima/21A3T/2021	A / H5N1	2.3.4.4b
GISAID	EPI_ISL_18720755	A/chicken/Hiroshima/21A4T/2021	A / H5N1	2.3.4.4b
GISAID	EPI_ISL_18720751	A/chicken/Hiroshima/21A10C/2021	A / H5N1	2.3.4.4b
GISAID	EPI_ISL_17606821	A/duck/Korea/H550/2021	A / H5N1	2.3.4.4b
GISAID	EPI_ISL_18373264	A/Wild bird feces/Korea/21WF312-4/2021	A / H5N1	2.3.4.4b
GISAID	EPI_ISL_17606826	A/chicken/Korea/H590/2021	A / H5N1	2.3.4.4b
GISAID	EPI_ISL_18561232	A/chicken/Laos/C1602/2023	A / H5N1	2.3.4.4b
GISAID	EPI_ISL_18373223	A/Wild duck/Korea/21WF225-24/2021	A / H5N1	2.3.4.4b
GISAID	EPI_ISL_18245816	A/mute_swan/Poland/MB122/2022	A / H5N1	2.3.4.4b
GISAID	EPI_ISL_18720729	A/chicken/Kumamoto/21A8T/2021	A / H5N1	2.3.4.4b
GISAID	EPI_ISL_18720725	A/chicken/Kumamoto/21A12T/2021	A / H5N1	2.3.4.4b
GISAID	EPI_ISL_18720727	A/chicken/Kumamoto/21A4C/2021	A / H5N1	2.3.4.4b
GISAID	EPI_ISL_17606820	A/duck/Korea/H541-3/2021	A / H5N1	2.3.4.4b
GISAID	EPI_ISL_18373218	A/Mandarin duck/Korea/21WF91-6/2021	A / H5N1	2.3.4.4b
GISAID	EPI_ISL_18720731	A/chicken/Kumamoto/21A9T/2021	A / H5N1	2.3.4.4b
GISAID	EPI_ISL_17606822	A/duck/Korea/H554/2021	A / H5N1	2.3.4.4b
GISAID	EPI_ISL_17606823	A/chicken/Korea/H559/2021	A / H5N1	2.3.4.4b
GISAID	EPI_ISL_17606865	A/duck/Korea/H543/2021	A / H5N1	2.3.4.4b
GISAID	EPI_ISL_18720733	A/chicken/Saitama/21A2T/2021	A / H5N1	2.3.4.4b
GISAID	EPI_ISL_18720735	A/chicken/Saitama/21A3T/2021	A / H5N1	2.3.4.4b
GISAID	EPI_ISL_18720737	A/chicken/Saitama/21A5T/2021	A / H5N1	2.3.4.4b
GISAID	EPI_ISL_18720739	A/chicken/Saitama/21A6T/2021	A / H5N1	2.3.4.4b
GISAID	EPI_ISL_17606814	A/mandarin duck/Korea/H519/2021	A / H5N1	2.3.4.4b
GISAID	EPI_ISL_17606824	A/duck/Korea/H560/2021	A / H5N1	2.3.4.4b
GISAID	EPI_ISL_17606833	A/quail/Korea/H624/2021	A / H5N1	2.3.4.4b
GISAID	EPI_ISL_15613500	A/duck/Japan/0702A001/2022	A / H5N1	2.3.4.4b
GISAID	EPI_ISL_18373217	A/Mandarin duck/Korea/21WF119-1/2021	A / H5N1	2.3.4.4b
GISAID	EPI_ISL_18373222	A/Wild duck/Korea/21WF213-1/2021	A / H5N1	2.3.4.4b
GISAID	EPI_ISL_18720781	A/chicken/Kagoshima/21C3T/2022	A / H5N1	2.3.4.4b
GISAID	EPI_ISL_18720782	A/chicken/Kagoshima/21C4T/2022	A / H5N1	2.3.4.4b
GISAID	EPI_ISL_18720780	A/chicken/Kagoshima/21C2T/2022	A / H5N1	2.3.4.4b
GISAID	EPI_ISL_18720783	A/chicken/Kagoshima/21C5T/2022	A / H5N1	2.3.4.4b
GISAID	EPI_ISL_17606829	A/duck/Korea/H609/2021	A / H5N1	2.3.4.4b
GISAID	EPI_ISL_17606834	A/chicken/Korea/H625/2021	A / H5N1	2.3.4.4b
GISAID	EPI_ISL_17606828	A/duck/Korea/H608/2021	A / H5N1	2.3.4.4b
GISAID	EPI_ISL_17606844	A/duck/Korea/H79/2022	A / H5N1	2.3.4.4b
GISAID	EPI_ISL_17606850	A/chicken/Korea/H124/2022	A / H5N1	2.3.4.4b
GISAID	EPI_ISL_18373256	A/White-fronted goose/Korea/21WC319/2022	A / H5N1	2.3.4.4b
GISAID	EPI_ISL_18373258	A/White-fronted goose/Korea/21WC344/2022	A / H5N1	2.3.4.4b
GISAID	EPI_ISL_18373255	A/White-fronted goose/Korea/21WC315/2022	A / H5N1	2.3.4.4b
GISAID	EPI_ISL_18373235	A/White-fronted goose/Korea/21WC146/2022	A / H5N1	2.3.4.4b
GISAID	EPI_ISL_18373251	A/White-fronted goose/Korea/21WC286/2022	A / H5N1	2.3.4.4b
GISAID	EPI_ISL_18373257	A/White-fronted goose/Korea/21WC326/2022	A / H5N1	2.3.4.4b
GISAID	EPI_ISL_18373253	A/White-fronted goose/Korea/21WC300/2022	A / H5N1	2.3.4.4b
GISAID	EPI_ISL_18373249	A/White-fronted goose/Korea/21WC278/2022	A / H5N1	2.3.4.4b
GISAID	EPI_ISL_18373254	A/White-fronted goose/Korea/21WC305/2022	A / H5N1	2.3.4.4b
GISAID	EPI_ISL_18373243	A/White-fronted goose/Korea/21WC223/2022	A / H5N1	2.3.4.4b
GISAID	EPI_ISL_18373247	A/White-naped crane/Korea/21WC257/2022	A / H5N1	2.3.4.4b
GISAID	EPI_ISL_18373229	A/Wild duck/Korea/21WF537-37/2022	A / H5N1	2.3.4.4b
GISAID	EPI_ISL_18373261	A/White-fronted goose/Korea/21WC361/2022	A / H5N1	2.3.4.4b
GISAID	EPI_ISL_18373248	A/White-fronted goose/Korea/21WC260/2022	A / H5N1	2.3.4.4b
GISAID	EPI_ISL_18373242	A/White-fronted goose/Korea/21WC209/2022	A / H5N1	2.3.4.4b
GISAID	EPI_ISL_18373237	A/White-fronted goose/Korea/21WC158/2022	A / H5N1	2.3.4.4b
GISAID	EPI_ISL_18373241	A/White-fronted goose/Korea/21WC203/2022	A / H5N1	2.3.4.4b
GISAID	EPI_ISL_18373245	A/White-fronted goose/Korea/21WC244/2022	A / H5N1	2.3.4.4b
GISAID	EPI_ISL_17606836	A/duck/Korea/H640/2021	A / H5N1	2.3.4.4b
GISAID	EPI_ISL_18720720	A/chicken/Chiba/21A2T/2021	A / H5N1	2.3.4.4b
GISAID	EPI_ISL_18720723	A/chicken/Chiba/21A5T/2021	A / H5N1	2.3.4.4b
GISAID	EPI_ISL_18720722	A/chicken/Chiba/21A4T/2021	A / H5N1	2.3.4.4b
GISAID	EPI_ISL_18720718	A/chicken/Chiba/21A1T/2021	A / H5N1	2.3.4.4b
GISAID	EPI_ISL_18720747	A/chicken/Aomori/21A3T/2021	A / H5N1	2.3.4.4b
GISAID	EPI_ISL_14822757	A/brown-headed_gull/Tibet/N38/2021	A / H5N8	2.3.4.4b
GISAID	EPI_ISL_14822757	A/brown-headed_gull/Tibet/N38/2021	A / H5N8	2.3.4.4b
GISAID	EPI_ISL_1697181	A/chicken/Czech Republic/6151-1/2021	A / H5N8	2.3.4.4b
GISAID	EPI_ISL_1941365	A/duck/Czech Republic/7682-5/2021	A / H5N8	2.3.4.4b
GISAID	EPI_ISL_1941375	A/duck/Czech Republic/7682-2/2021	A / H5N8	2.3.4.4b
GISAID	EPI_ISL_1941417	A/duck/Czech Republic/7681-8/2021	A / H5N8	2.3.4.4b
GISAID	EPI_ISL_1941480	A/duck/Czech Republic/7681-5/2021	A / H5N8	2.3.4.4b
GISAID	EPI_ISL_1941542	A/duck/Czech Republic/7681-3/2021	A / H5N8	2.3.4.4b
GISAID	EPI_ISL_2194543	A/chicken/Czech Republic/6151-2/2021	A / H5N8	2.3.4.4b
GISAID	EPI_ISL_1941578	A/duck/Czech Republic/7681-10/2021	A / H5N8	2.3.4.4b
GISAID	EPI_ISL_1941580	A/duck/Czech Republic/6653-15/2021	A / H5N8	2.3.4.4b
GISAID	EPI_ISL_1697195	A/duck/Czech Republic/5466/2021	A / H5N8	2.3.4.4b
GISAID	EPI_ISL_1941351	A/duck/Czech Republic/7682-9/2021	A / H5N8	2.3.4.4b
GISAID	EPI_ISL_1941444	A/duck/Czech Republic/7681-7/2021	A / H5N8	2.3.4.4b
GISAID	EPI_ISL_1941579	A/duck/Czech Republic/6653-5/2021	A / H5N8	2.3.4.4b
GISAID	EPI_ISL_1697185	A/duck/Czech Republic/6653-4/2021	A / H5N8	2.3.4.4b
GISAID	EPI_ISL_1697186	A/duck/Czech Republic/6653-6/2021	A / H5N8	2.3.4.4b
GISAID	EPI_ISL_1697198	A/duck/Czech Republic/5360-1/2021	A / H5N8	2.3.4.4b
GISAID	EPI_ISL_1697199	A/duck/Czech Republic/5360-2/2021	A / H5N8	2.3.4.4b
GISAID	EPI_ISL_12436968	A/duck/Czech Republic/5361/2021	A / H5N8	2.3.4.4b
GISAID	EPI_ISL_12437699	A/duck/Czech Republic/5467/2021	A / H5N8	2.3.4.4b
GISAID	EPI_ISL_12437700	A/duck/Czech Republic/6017/2021	A / H5N8	2.3.4.4b
GISAID	EPI_ISL_2681044	A/chicken/Romania/12448_21VIR3734-3/2021	A / H5N8	2.3.4.4b
GISAID	EPI_ISL_1697191	A/chicken/Czech Republic/6527/2021	A / H5N8	2.3.4.4b
GISAID	EPI_ISL_1697192	A/duck/Czech Republic/5792-13/2021	A / H5N8	2.3.4.4b
GISAID	EPI_ISL_1697193	A/duck/Czech Republic/5792-19/2021	A / H5N8	2.3.4.4b
GISAID	EPI_ISL_1697196	A/duck/Czech Republic/5448/2021	A / H5N8	2.3.4.4b
GISAID	EPI_ISL_1697182	A/chicken/Czech Republic/5903/2021	A / H5N8	2.3.4.4b
GISAID	EPI_ISL_3102062	A/chicken/Poland/H1124_21RS1385-3/2021	A / H5N8	2.3.4.4b
GISAID	EPI_ISL_3102063	A/goose/Poland/H1044_21RS1385-4/2021	A / H5N8	2.3.4.4b
GISAID	EPI_ISL_3102064	A/duck/Poland/H1029_21RS1385-5/2021	A / H5N8	2.3.4.4b
GISAID	EPI_ISL_3102076	A/duck/Poland/H515_21RS1385-17/2021	A / H5N8	2.3.4.4b
GISAID	EPI_ISL_3102061	A/duck/Poland/H542_21RS1385-2/2021	A / H5N8	2.3.4.4b
GISAID	EPI_ISL_1697187	A/chicken/Czech Republic/6542-1/2021	A / H5N8	2.3.4.4b
GISAID	EPI_ISL_1697188	A/chicken/Czech Republic/6532-1/2021	A / H5N8	2.3.4.4b
GISAID	EPI_ISL_1697189	A/chicken/Czech Republic/6532-2/2021	A / H5N8	2.3.4.4b
GISAID	EPI_ISL_1697200	A/chicken/Czech Republic/6542-2/2021	A / H5N8	2.3.4.4b
GISAID	EPI_ISL_2402938	A/chicken/Czech Republic/10405/2021	A / H5N8	2.3.4.4b
GISAID	EPI_ISL_1941582	A/chicken/Czech Republic/7100/2021	A / H5N8	2.3.4.4b
GISAID	EPI_ISL_18458049	A/chicken/Lithuania/4760_21VIR3369-4/2021	A / H5N8	2.3.4.4b
GISAID	EPI_ISL_18458050	A/chicken/Lithuania/4762_21VIR3369-5/2021	A / H5N8	2.3.4.4b
GISAID	EPI_ISL_3102065	A/goose/Poland/H1036_21RS1385-6/2021	A / H5N8	2.3.4.4b
GISAID	EPI_ISL_3102060	A/duck/Poland/H160_21RS1385-1/2021	A / H5N8	2.3.4.4b
GISAID	EPI_ISL_18244493	A/swan/Poland/MB122-21_22VIR5675-9/2021	A / H5N8	2.3.4.4b
GISAID	EPI_ISL_18244181	A/mute_swan/Poland/MB021-21-22VIR5675-11/2021	A / H5N8	2.3.4.4b
GISAID	EPI_ISL_18244810	A/buzzard/Poland/MB129-21_22VIR5675-7/2021	A / H5N8	2.3.4.4b
GISAID	EPI_ISL_846614	A/turkey/Poland/542/2020(H5N8)	A / H5N8	2.3.4.4b
GISAID	EPI_ISL_1399241	A/chicken/Czech Republic/4526/2021	A / H5N8	2.3.4.4b
GISAID	EPI_ISL_956368	A/mute swan/Czech Republic/1410-2/2021	A / H5N8	2.3.4.4b
GISAID	EPI_ISL_980839	A/mute swan/Czech Republic/1410-1/2021	A / H5N8	2.3.4.4b
GISAID	EPI_ISL_1033124	A/mute swan/Czech Republic/2600/2021	A / H5N8	2.3.4.4b
GISAID	EPI_ISL_1058020	A/chicken/Czech Republic/29392021	A / H5N8	2.3.4.4b
GISAID	EPI_ISL_1058021	A/chicken/Czech Republic/3099-1/2021	A / H5N8	2.3.4.4b
GISAID	EPI_ISL_1058022	A/chicken/Czech Republic/3099-2/2021	A / H5N8	2.3.4.4b
GISAID	EPI_ISL_1399236	A/chicken/Czech Republic/4756/2021	A / H5N8	2.3.4.4b
GISAID	EPI_ISL_1399232	A/chicken/Czech Republic/3893/2021	A / H5N8	2.3.4.4b
GISAID	EPI_ISL_2113493	A/mute_swan/Poland/MB268/2021	A / H5N8	2.3.4.4b
GISAID	EPI_ISL_2234811	A/anser_anser/Spain/102-8_21VIR1230-4/2021	A / H5N8	2.3.4.4b
GISAID	EPI_ISL_1399238	A/mute swan/Czech Republic/3777/2021	A / H5N8	2.3.4.4b
GISAID	EPI_ISL_1399237	A/mute swan/Czech Republic/3549/2021	A / H5N8	2.3.4.4b
GISAID	EPI_ISL_1033029	A/chicken/Czech Republic/2502-1/2021	A / H5N8	2.3.4.4b
GISAID	EPI_ISL_1033030	A/chicken/Czech Republic/2502-2/2021	A / H5N8	2.3.4.4b
GISAID	EPI_ISL_1057106	A/mute swan/Czech Republic/2669-1/2021	A / H5N8	2.3.4.4b
GISAID	EPI_ISL_1058019	A/mute swan/Czech Republic/2669-2/2021	A / H5N8	2.3.4.4b
GISAID	EPI_ISL_1033028	A/chicken/Czech Republic/2395/2021	A / H5N8	2.3.4.4b
GISAID	EPI_ISL_1399245	A/mute swan/Czech Republic/4799/2021	A / H5N8	2.3.4.4b
GISAID	EPI_ISL_647969	A/Turkey/Sweden/SVA201114SZ0001/20KN303106/2020	A / H5N8	2.3.4.4b
GISAID	EPI_ISL_1665252	A/duck/Italy/21VIR1293-15/2021	A / H5N8	2.3.4.4b
GISAID	EPI_ISL_1665255	A/guinea_fowl/Italy/21VIR1293-20/2021	A / H5N8	2.3.4.4b
GISAID	EPI_ISL_1665248	A/chicken/Italy/21VIR1293-9/2021	A / H5N8	2.3.4.4b
GISAID	EPI_ISL_1665247	A/chicken/Italy/21VIR1151-2/2021	A / H5N8	2.3.4.4b
GISAID	EPI_ISL_956408	A/common_teal/Italy/20VIR7608-73/2020	A / H5N8	2.3.4.4b
GISAID	EPI_ISL_2234810	A/seagull/Italy/21VIR2479/2021	A / H5N8	2.3.4.4b
GISAID	EPI_ISL_956411	A/greylag_goose/Italy/20VIR7660-6/2020	A / H5N8	2.3.4.4b
GISAID	EPI_ISL_1665251	A/common_teal/Italy/20VIR7439-191/2020	A / H5N8	2.3.4.4b
GISAID	EPI_ISL_1399233	A/chicken/Czech Republic/4092-1/2021	A / H5N8	2.3.4.4b
GISAID	EPI_ISL_1941581	A/goose/Czech Republic/5363-10/2021	A / H5N8	2.3.4.4b
GISAID	EPI_ISL_1697184	A/chicken/Czech Republic/6654/2021	A / H5N8	2.3.4.4b
GISAID	EPI_ISL_1399234	A/chicken/Czech Republic/4092-2/2021	A / H5N8	2.3.4.4b
GISAID	EPI_ISL_1697197	A/australian brushturkey/Czech Republic/5904/2021	A / H5N8	2.3.4.4b
GISAID	EPI_ISL_846604	A/turkey/Poland/477/2020(H5N8)	A / H5N8	2.3.4.4b
GISAID	EPI_ISL_654958	A/mallard/Italy/20VIR7139-73/2020	A / H5N8	2.3.4.4b
GISAID	EPI_ISL_683594	A/mallard/Italy/20VIR7139-124_feather/2020	A / H5N8	2.3.4.4b
GISAID	EPI_ISL_683593	A/Eurasian_wigeon/Italy/20VIR7139-121/2020	A / H5N8	2.3.4.4b
GISAID	EPI_ISL_2932600	A/goose/Kazakhstan/4-190-20-B-H5N8-1/2020	A / H5N8	2.3.4.4b
GISAID	EPI_ISL_2932608	A/chicken/Kazakhstan/220-B-2-H5N8-4/2020	A / H5N8	2.3.4.4b
GISAID	EPI_ISL_668456	A/Peregrine falcon/Sweden/SVA201117SZ0467/20KN003345/2020	A / H5N8	2.3.4.4b
GISAID	EPI_ISL_666890	A/turkey/Croatia/104/2020	A / H5N8	2.3.4.4b
GISAID	EPI_ISL_18245531	A/mute_swan/Poland/MB306-21_22VIR5675-20/2021	A / H5N8	2.3.4.4b
GISAID	EPI_ISL_2113167	A/mute_swan/Poland/MB189/2021	A / H5N8	2.3.4.4b
GISAID	EPI_ISL_846617	A/chicken/Poland/565/2020(H5N8)	A / H5N8	2.3.4.4b
GISAID	EPI_ISL_18244823	A/buzzard/Poland/MB277-21_22VIR5675-18/2021	A / H5N8	2.3.4.4b
GISAID	EPI_ISL_18443659	A/whooper_swan/Denmark/25312-1.01/2021	A / H5N8	2.3.4.4b
GISAID	EPI_ISL_18443661	A/chicken/Denmark/00112-3/2022	A / H5N8	2.3.4.4b
GISAID	EPI_ISL_18361625	A/Whooper_swan/Denmark/00120-1.02/2022-01-03	A / H5N8	2.3.4.4b
GISAID	EPI_ISL_18112121	A/pheasant/Wales/9383/2021	A / H5N8	2.3.4.4b
GISAID	EPI_ISL_17212363	A/chicken/England/030786/2020	A / H5N8	2.3.4.4b
GISAID	EPI_ISL_19237890	A/common_buzzard/Denmark/16035-1/2021	A / H5N8	2.3.4.4b
GISAID	EPI_ISL_18953096	A/chicken/Denmark/14819-6/2020	A / H5N8	2.3.4.4b
GISAID	EPI_ISL_19237550	A/mute_swan/Denmark/17709-1.02/2021	A / H5N8	2.3.4.4b
GISAID	EPI_ISL_18953086	A/barnacle_goose/Denmark/14139-2/2020	A / H5N8	2.3.4.4b
GISAID	EPI_ISL_19237560	A/peregrine_falcon/Denmark/18094-1.02/2021	A / H5N8	2.3.4.4b
GISAID	EPI_ISL_19237589	A/common_buzzard/Denmark/18992-1.02/2021	A / H5N8	2.3.4.4b
GISAID	EPI_ISL_19237897	A/whooper_swan/Denmark/16595-1.01/2021	A / H5N8	2.3.4.4b
GISAID	EPI_ISL_19237540	A/whooper_swan/Denmark/17666-1.02/2021	A / H5N8	2.3.4.4b
GISAID	EPI_ISL_19237569	A/common_buzzard/Denmark/18640-1.02/2021	A / H5N8	2.3.4.4b
GISAID	EPI_ISL_19237891	A/barnacle_goose/Denmark/16047-1.01/2021	A / H5N8	2.3.4.4b
GISAID	EPI_ISL_19237898	A/mute_swan/Denmark/16987-1.01/2021	A / H5N8	2.3.4.4b
GISAID	EPI_ISL_18953085	A/barnacle_goose/Denmark/14138-1/2020	A / H5N8	2.3.4.4b
GISAID	EPI_ISL_18953087	A/barnacle_goose/Denmark/14139-3/2020	A / H5N8	2.3.4.4b
GISAID	EPI_ISL_18953088	A/black-headed_gull/Denmark/14139-4/2020	A / H5N8	2.3.4.4b
GISAID	EPI_ISL_18953090	A/barnacle_goose/Denmark/14534-1/2020	A / H5N8	2.3.4.4b
GISAID	EPI_ISL_18953093	A/barnacle_goose/Denmark/14537-1/2020	A / H5N8	2.3.4.4b
GISAID	EPI_ISL_18953097	A/common_buzzard/Denmark/14600-1/2020	A / H5N8	2.3.4.4b
GISAID	EPI_ISL_18458046	A/chicken/Lithuania/4323_21VIR3369-1/2021	A / H5N8	2.3.4.4b
GISAID	EPI_ISL_18458052	A/chicken/Lithuania/5089_21VIR3369-7/2021	A / H5N8	2.3.4.4b
GISAID	EPI_ISL_18458047	A/chicken/Lithuania/4518_21VIR3369-2/2021	A / H5N8	2.3.4.4b
GISAID	EPI_ISL_18458048	A/chicken/Lithuania/4525_21VIR3369-3/2021	A / H5N8	2.3.4.4b
GISAID	EPI_ISL_18458051	A/turkey/Lithuania/4849_21VIR3369-6/2021	A / H5N8	2.3.4.4b
GISAID	EPI_ISL_18245197	A/mute_swan/Poland/MB292-21_22VIR5675-14/2021	A / H5N8	2.3.4.4b
GISAID	EPI_ISL_18245534	A/white_stork/Poland/MB363-21_22VIR5675-15/2021	A / H5N8	2.3.4.4b
GISAID	EPI_ISL_18245535	A/mute_swan/Poland/MB372-21_22VIR5675-19/2021	A / H5N8	2.3.4.4b
GISAID	EPI_ISL_19237618	A/great_black-baked_gull/Denmark/19330-1.02/2021	A / H5N8	2.3.4.4b
GISAID	EPI_ISL_19237608	A/common_buzzard/Denmark/19531-1.02/2021	A / H5N8	2.3.4.4b
GISAID	EPI_ISL_19237599	A/common_buzzard/Denmark/19276-1.02/2021	A / H5N8	2.3.4.4b
GISAID	EPI_ISL_18788590	A_European_herring_gull_Denmark_17519-1.02_2021	A / H5N8	2.3.4.4b
GISAID	EPI_ISL_14822357	A/Wild Duck/Ningxia/Y54/2021	A / H5N8	2.3.4.4b
GISAID	EPI_ISL_14822357	A/Wild Duck/Ningxia/Y54/2021	A / H5N8	2.3.4.4b
GISAID	EPI_ISL_14836098	A/Whooper swan/Sanmenxia/Y54/2020	A / H5N8	2.3.4.4b
GISAID	EPI_ISL_14835976	A/Whooper swan/Sanmenxia/Y56/2020	A / H5N8	2.3.4.4b
GISAID	EPI_ISL_14823863	A/Whooper swan/Sanmenxia/Y51/2020	A / H5N8	2.3.4.4b
GISAID	EPI_ISL_14823863	A/Whooper swan/Sanmenxia/Y51/2020	A / H5N8	2.3.4.4b
GISAID	EPI_ISL_16209275	A/gull/Dagestan/397-2/2021	A / H5N5	2.3.4.4b
GISAID	EPI_ISL_16209274	A/pelican/Dagestan/397-1/2021	A / H5N5	2.3.4.4b
GISAID	EPI_ISL_16209276	A/swan/Rostov/2299-2/2020	A / H5N5	2.3.4.4b
GISAID	EPI_ISL_15435500	A/common crane/Yunnan-Huize/24/2021(H5N8)	A / H5N8	2.3.4.4b
GISAID	EPI_ISL_15435511	A/common crane/Yunnan-Huize/27/2021(H5N8)	A / H5N8	2.3.4.4b
GISAID	EPI_ISL_15430209	A/common crane/Yunnan-Huize/11/2021(H5N8)	A / H5N8	2.3.4.4b
GISAID	EPI_ISL_15433349	A/common crane /Yunnan-Huize/22/2021(H5N8)	A / H5N8	2.3.4.4b
GISAID	EPI_ISL_14823812	A/Whooper swan/Sanmenxia/G13/2020	A / H5N8	2.3.4.4b
GISAID	EPI_ISL_14823812	A/Whooper swan/Sanmenxia/G13/2020	A / H5N8	2.3.4.4b
GISAID	EPI_ISL_14836079	A/Whooper swan/Sanmenxia/G28/2020	A / H5N8	2.3.4.4b
GISAID	EPI_ISL_644128	A/goose/Omsk/0114/2020	A / H5N8	2.3.4.4b
GISAID	EPI_ISL_644138	A/wild duck/Omsk/01111/2020	A / H5N8	2.3.4.4b
GISAID	EPI_ISL_644151	A/goose/Omsk/0114/2020	A / H5N8	2.3.4.4b
GISAID	EPI_ISL_614401	A/mute_swan/Kazakhstan/1-267-20-B/2020	A / H5N8	2.3.4.4b
GISAID	EPI_ISL_644129	A/goose/Omsk/0115/2020	A / H5N8	2.3.4.4b
GISAID	EPI_ISL_654831	A/goose/Omsk/30009/2020	A / H5N8	2.3.4.4b
GISAID	EPI_ISL_654832	A/goose/Omsk/30010/2020	A / H5N8	2.3.4.4b
GISAID	EPI_ISL_654830	A/chicken/Omsk/30007/2020	A / H5N8	2.3.4.4b
GISAID	EPI_ISL_644122	A/goose/Omsk/0002/2020	A / H5N8	2.3.4.4b
GISAID	EPI_ISL_18953091	A/graylag_goose/Denmark/14535-1/2020	A / H5N8	2.3.4.4b
GISAID	EPI_ISL_18953094	A/peregrine_falcon/Denmark/14596-1/2020	A / H5N8	2.3.4.4b
GISAID	EPI_ISL_984690	A/peregrine falcon/Denmark/14596-1/2020	A / H5N8	2.3.4.4b
GISAID	EPI_ISL_984694	A/graylag goose/Denmark/14535-1/2020	A / H5N8	2.3.4.4b
GISAID	EPI_ISL_18953089	A/peregrine_falcon/Denmark/13776-1/2020	A / H5N5	2.3.4.4b
GISAID	EPI_ISL_644737	A/peregrine falcon/Denmark/13776-1/2020-10-30(H5N5)	A / H5N5	2.3.4.4b
GISAID	EPI_ISL_644136	A/goose/Omsk/011101/2020	A / H5N8	2.3.4.4b
GISAID	EPI_ISL_644156	A/goose/Omsk/011101/2020	A / H5N8	2.3.4.4b
GISAID	EPI_ISL_654827	A/goose/Omsk/30003/2020	A / H5N8	2.3.4.4b
GISAID	EPI_ISL_654828	A/goose/Omsk/30004/2020	A / H5N8	2.3.4.4b
GISAID	EPI_ISL_644130	A/goose/Omsk/01161/2020	A / H5N8	2.3.4.4b
GISAID	EPI_ISL_644152	A/goose/Omsk/01161/2020	A / H5N8	2.3.4.4b
GISAID	EPI_ISL_739685	A/goose/Russia_Omsk region/55-1/2020	A / H5N8	2.3.4.4b
GISAID	EPI_ISL_614399	A/buzzard/Germany-MV/AI02166/2020	A / H5N5	2.3.4.4b
GISAID	EPI_ISL_1259399	A/red knot/France/21P003249/2021	A / H5N3	2.3.4.4b
GISAID	EPI_ISL_2234808	A/knot_wader/Ireland/473_21VIR2956-2/2021	A / H5N3	2.3.4.4b
GISAID	EPI_ISL_1259397	A/curlew/France/21P003648/2021	A / H5N3	2.3.4.4b
GISAID	EPI_ISL_660264	A/Gallus_gallus/Belgium/12168_002/2020	A / H5N5	2.3.4.4b
GISAID	EPI_ISL_1205487	A/red knot/Germany-SH/AI03421/2020	A / H5N3	2.3.4.4b
GISAID	EPI_ISL_1205485	A/red knot/Germany-SH/AI03419/2020	A / H5N3	2.3.4.4b
GISAID	EPI_ISL_1205489	A/red knot/Germany-SH/AI03424/2020	A / H5N3	2.3.4.4b
GISAID	EPI_ISL_956409	A/common_teal/Italy/20VIR7439-190/2020	A / H5N5	2.3.4.4b
GISAID	EPI_ISL_12980521	A/Chicken/Sweden/SVA210201SZ0080/FB000693-IP4/2021	A / H5N5	2.3.4.4b
GISAID	EPI_ISL_1665267	A/mute_swan/Slovenia/1914-20_21VIR959-5/2020	A / H5N5	2.3.4.4b
GISAID	EPI_ISL_2234807	A/knot_wader/Ireland/472_21VIR2956-1/2021	A / H5N3	2.3.4.4b
GISAID	EPI_ISL_1063993	A/common kestrel/Denmark/16023-01/2021-1.01(H5N3)	A / H5N3	2.3.4.4b
GISAID	EPI_ISL_683999	A/mute swan/Wales/048068/2020	A / H5N5	2.3.4.4b
GISAID	EPI_ISL_19237509	A/peregrine_falcon/Denmark/18104-1.01/2021	A / H5N5	2.3.4.4b
GISAID	EPI_ISL_13632084	A/chicken/Kazakhstan/23/2020	A / H5N8	2.3.4.4b
GISAID	EPI_ISL_623074	A/chicken/Iraq/1/2020	A / H5N8	2.3.4.4b
GISAID	EPI_ISL_18847132	A/common pochard/Egypt/SJCEIRR-DT19799C/2021	A / H5N8	2.3.4.4b
GISAID	EPI_ISL_18847131	A/duck/Egypt/SJCEIRR-BA19903OP/2021	A / H5N8	2.3.4.4b
GISAID	EPI_ISL_19083439	A/common pochard/Egypt/DT19799C/2021	A / H5N8	2.3.4.4b
GISAID	EPI_ISL_19083440	A/duck/Egypt/BA19903OP/2021	A / H5N8	2.3.4.4b
GISAID	EPI_ISL_18847130	A/duck/Egypt/SJCEIRR-BA20036OP/2022	A / H5N8	2.3.4.4b
GISAID	EPI_ISL_19083441	A/duck/Egypt/BA20036OP/2022	A / H5N8	2.3.4.4b
GISAID	EPI_ISL_12866390	A/chicken/Egypt/Army/1201/2022	A / H5N8	2.3.4.4b
GISAID	EPI_ISL_6781491	A/Turkey/Egypt/A2/2021	A / H5N8	2.3.4.4b
GISAID	EPI_ISL_17760690	A/turkey/Egypt/A2/2021	A / H5N8	2.3.4.4b
GISAID	EPI_ISL_18855703	A/duck/Egypt/AHRI-S53/2022	A / H5N8	2.3.4.4b
GISAID	EPI_ISL_18934768	A/duck/Egypt/AHRI-53FAO-S/2022	A / H5N8	2.3.4.4b
GISAID	EPI_ISL_18934759	A/duck/Egypt/AHRI-33FAO-S/2022	A / H5N8	2.3.4.4b
GISAID	EPI_ISL_11325048	A/chicken/Egypt/behera-AH/2021	A / H5N8	2.3.4.4b
GISAID	EPI_ISL_11325050	A/chicken/Egypt/Alex-Breeder-AH/2021	A / H5N8	2.3.4.4b
GISAID	EPI_ISL_18934767	A/duck/Egypt/AHRI-4FAO-S/2022	A / H5N8	2.3.4.4b
GISAID	EPI_ISL_18934765	A/chicken/Egypt/AHRI-29FAO-S/2022	A / H5N8	2.3.4.4b
GISAID	EPI_ISL_18934773	A/turkey/Egypt/AHRI-2FAO-S/2022	A / H5N8	2.3.4.4b
GISAID	EPI_ISL_18934763	A/chicken/Egypt/AHRI-43FAO-S/2022	A / H5N8	2.3.4.4b
GISAID	EPI_ISL_18216847	A/duck/Egypt/AHRI-s13/2023	A / H5N8	2.3.4.4b
GISAID	EPI_ISL_19073470	A/POULTRY/Egypt/A-Egy-CK-S25-2023/2023	A / H5N8	2.3.4.4b
GISAID	EPI_ISL_18934764	A/chicken/Egypt/AHRI-32FAO-S/2022	A / H5N8	2.3.4.4b
GISAID	EPI_ISL_18934766	A/turkey/Egypt/AHRI-8FAO-S/2022	A / H5N8	2.3.4.4b
GISAID	EPI_ISL_18934769	A/duck/Egypt/AHRI-5FAO-S/2022	A / H5N8	2.3.4.4b
GISAID	EPI_ISL_18934770	A/duck/Egypt/AHRI-7FAO-S/2022	A / H5N8	2.3.4.4b
GISAID	EPI_ISL_18934762	A/chicken/Egypt/AHRI-56FAO-S/2022	A / H5N8	2.3.4.4b
GISAID	EPI_ISL_17767316	A/duck/Egypt/A16372/2018	A / H5N8	2.3.4.4b
GISAID	EPI_ISL_17767314	A/duck/Egypt/A16368/2018	A / H5N8	2.3.4.4b
GISAID	EPI_ISL_17760677	A/duck/Egypt/FAO-S32/2019	A / H5N8	2.3.4.4b
GISAID	EPI_ISL_17760680	A/duck/Egypt/FAO-S6/2019	A / H5N8	2.3.4.4b
GISAID	EPI_ISL_17760681	A/turkey/Egypt/FAO-S18/2019	A / H5N8	2.3.4.4b
GISAID	EPI_ISL_17767333	A/chicken/Egypt/A19673/2021	A / H5N8	2.3.4.4b
GISAID	EPI_ISL_17767332	A/chicken/Egypt/A19671/2021	A / H5N8	2.3.4.4b
GISAID	EPI_ISL_17767319	A/Duck/Egypt/A19643/2021	A / H5N8	2.3.4.4b
GISAID	EPI_ISL_17760684	A/chicken/Egypt/af12/2020	A / H5N8	2.3.4.4b
GISAID	EPI_ISL_17767360	A/chicken/Egypt/AF14/2020	A / H5N8	2.3.4.4b
GISAID	EPI_ISL_11325041	A/chicken/Egypt/qalyubia-layer-AH/2020	A / H5N8	2.3.4.4b
GISAID	EPI_ISL_4072778	A/chicken/Egypt/v1526/2020	A / H5N8	2.3.4.4b
GISAID	EPI_ISL_11325036	A/turkey/Egypt/Alex-AH1/2019	A / H5N8	2.3.4.4b
GISAID	EPI_ISL_11325040	A/chicken/Egypt/sohag-AH/2020	A / H5N8	2.3.4.4b
GISAID	EPI_ISL_11325049	A/chicken/Egypt/Assiut-AH/2019	A / H5N8	2.3.4.4b
GISAID	EPI_ISL_11325038	A/duck/Egypt/Behera-HB2-AH/2020	A / H5N8	2.3.4.4b
GISAID	EPI_ISL_6816050	A/Duck/Egypt/BEH2/2020	A / H5N8	2.3.4.4b
GISAID	EPI_ISL_11325047	A/chicken/Egypt/Cairo-HC11B-AH/2020	A / H5N8	2.3.4.4b
GISAID	EPI_ISL_6816054	A/chicken/Egypt/CAI11/2020	A / H5N8	2.3.4.4b
GISAID	EPI_ISL_11325045	A/chicken/Egypt/Elmonufia-backyard-AH/2019	A / H5N8	2.3.4.4b
GISAID	EPI_ISL_6816051	A/chicken/Egypt/GIZ4/2020	A / H5N8	2.3.4.4b
GISAID	EPI_ISL_6816053	A/chicken/Egypt/MEN10/2020	A / H5N8	2.3.4.4b
GISAID	EPI_ISL_14037833	A/Duck/Egypt/HS.5/2022	A / H5N8	2.3.4.4b
GISAID	EPI_ISL_6816052	A/chicken/Egypt/MEN6/2020	A / H5N8	2.3.4.4b
GISAID	EPI_ISL_11325043	A/chicken/Egypt/Giza-HG4L-AH/2020	A / H5N8	2.3.4.4b
GISAID	EPI_ISL_14036187	A/chicken/Egypt/HS.1/2022	A / H5N8	2.3.4.4b
GISAID	EPI_ISL_6780760	A/chicken/Luxor/313/2019	A / H5N8	2.3.4.4b
GISAID	EPI_ISL_6780696	A/Duck/Luxor/297/2019	A / H5N8	2.3.4.4b
GISAID	EPI_ISL_4070847	A/chicken/Egypt/F17230B/2019	A / H5N8	2.3.4.4b
GISAID	EPI_ISL_4070896	A/chicken/Egypt/F17230D/2019	A / H5N8	2.3.4.4b
GISAID	EPI_ISL_4070933	A/chicken/Egypt/F17229A/2019	A / H5N8	2.3.4.4b
GISAID	EPI_ISL_4070936	A/chicken/Egypt/F17229B/2019	A / H5N8	2.3.4.4b
GISAID	EPI_ISL_4070940	A/chicken/Egypt/F17230C/2019	A / H5N8	2.3.4.4b
GISAID	EPI_ISL_4070945	A/chicken/Egypt/F17230A/2019	A / H5N8	2.3.4.4b
GISAID	EPI_ISL_11325044	A/chicken/Egypt/Giza-AH/2020	A / H5N8	2.3.4.4b
GISAID	EPI_ISL_4069778	A/duck/Egypt/A16793/2019	A / H5N8	2.3.4.4b
GISAID	EPI_ISL_4069650	A/chicken/Egypt/N16732/2019	A / H5N8	2.3.4.4b
GISAID	EPI_ISL_4069752	A/chicken/Egypt/N16730/2019	A / H5N8	2.3.4.4b
GISAID	EPI_ISL_399644	A/Duck/Egypt/SMG4/2019	A / H5N8	2.3.4.4b
GISAID	EPI_ISL_14037834	A/Quail/Egypt/HS.6/2022	A / H5N8	2.3.4.4b
GISAID	EPI_ISL_399642	A/Duck/Egypt/A3/2019	A / H5N8	2.3.4.4b
GISAID	EPI_ISL_6780799	A/Duck/Luxor/270/2019	A / H5N8	2.3.4.4b
GISAID	EPI_ISL_14036428	A/Quail/Egypt/HS.3/2022	A / H5N8	2.3.4.4b
GISAID	EPI_ISL_346255	A/duck/Egypt/VG1099/2018	A / H5N2	2.3.4.4b
GISAID	EPI_ISL_399996	A/Chicken/Egypt/AI20284/2019	A / H5N8	2.3.4.4b
GISAID	EPI_ISL_399995	A/Chicken/Egypt/AI20268/2019	A / H5N8	2.3.4.4b
GISAID	EPI_ISL_399993	A/Duck/Egypt/AI20263/2019	A / H5N8	2.3.4.4b
GISAID	EPI_ISL_17760679	A/turkey/Egypt/FAO-S10/2019	A / H5N8	2.3.4.4b
GISAID	EPI_ISL_17760678	A/duck/Egypt/FAO-S33/2019	A / H5N8	2.3.4.4b
GISAID	EPI_ISL_17767369	A/goose/Egypt/A_Geese_Egypt_MG4_2019/2019	A / H5N8	2.3.4.4b
GISAID	EPI_ISL_4069765	A/chicken/Egypt/Q16807E/2019	A / H5N8	2.3.4.4b
GISAID	EPI_ISL_4070380	A/chicken/Egypt/Q16808B/2019	A / H5N8	2.3.4.4b
GISAID	EPI_ISL_4070383	A/chicken/Egypt/Q16807B/2019	A / H5N8	2.3.4.4b
GISAID	EPI_ISL_4070816	A/chicken/Egypt/Q16807C/2019	A / H5N8	2.3.4.4b
GISAID	EPI_ISL_17767365	A/chicken/Egypt/AB2/2018	A / H5N8	2.3.4.4b
GISAID	EPI_ISL_368623	A/chicken/Egypt/AB1/2018	A / H5N8	2.3.4.4b
GISAID	EPI_ISL_18287406	A/chicken/Egypt/SCU-c57/2023	A / H5N8	2.3.4.4b
GISAID	EPI_ISL_18287404	A/chicken/Egypt/SCU-55/2023	A / H5N8	2.3.4.4b
GISAID	EPI_ISL_18287401	A/duck/Egypt/SCU-D2/2023	A / H5N8	2.3.4.4b
GISAID	EPI_ISL_17760687	A/duck/Egypt/FAOSG14/2020	A / H5N8	2.3.4.4b
GISAID	EPI_ISL_17760686	A/turkey/Egypt/FAOSG6/2020	A / H5N8	2.3.4.4b
GISAID	EPI_ISL_11325034	A/turkey/Egypt/Cairo/AH/2019	A / H5N8	2.3.4.4b
GISAID	EPI_ISL_11325046	A/chicken/Egypt/Elmonufia-AH/2020	A / H5N8	2.3.4.4b
GISAID	EPI_ISL_11325039	A/duck/Egypt/Behera-AH1/2019	A / H5N8	2.3.4.4b
GISAID	EPI_ISL_17760682	A/duck/Egypt/FAO-S37/2019	A / H5N8	2.3.4.4b
GISAID	EPI_ISL_11325035	A/turkey/Egypt/Alex-AH/2019	A / H5N8	2.3.4.4b
GISAID	EPI_ISL_4069651	A/duck/Egypt/N16719/2019	A / H5N8	2.3.4.4b
GISAID	EPI_ISL_4069750	A/duck/Egypt/N16720/2019	A / H5N8	2.3.4.4b
GISAID	EPI_ISL_4069758	A/duck/Egypt/N16717/2019	A / H5N8	2.3.4.4b
GISAID	EPI_ISL_4069762	A/duck/Egypt/N16722/2019	A / H5N8	2.3.4.4b
GISAID	EPI_ISL_4070932	A/duck/Egypt/N16721/2019	A / H5N8	2.3.4.4b
GISAID	EPI_ISL_505408	A/Duck/AL-Qaliobia/182Fao-s/2018	A / H5N8	2.3.4.4b
GISAID	EPI_ISL_344542	A/Chicken/Egypt/AR556/2018	A / H5N8	2.3.4.4b
GISAID	EPI_ISL_4069736	A/duck/Egypt/Q16716A/2019	A / H5N8	2.3.4.4b
GISAID	EPI_ISL_399631	A/chicken/Egypt/AL1/2019	A / H5N8	2.3.4.4b
GISAID	EPI_ISL_502280	A/chicken/Egypt/N15173D/2018	A / H5N8	2.3.4.4b
GISAID	EPI_ISL_505416	A/Duck/Al-Monfia/1727/2017	A / H5N8	2.3.4.4b
GISAID	EPI_ISL_6780682	A/Duck/Luxor/294/2019	A / H5N8	2.3.4.4b
GISAID	EPI_ISL_344544	A/Chicken/Egypt/AR558/2018	A / H5N8	2.3.4.4b
GISAID	EPI_ISL_4069678	A/chicken/Egypt/Q16710C/2019	A / H5N8	2.3.4.4b
GISAID	EPI_ISL_4069710	A/chicken/Egypt/Q16711A/2019	A / H5N8	2.3.4.4b
GISAID	EPI_ISL_4069756	A/chicken/Egypt/Q16711C/2019	A / H5N8	2.3.4.4b
GISAID	EPI_ISL_4069759	A/chicken/Egypt/Q16712A/2019	A / H5N8	2.3.4.4b
GISAID	EPI_ISL_4070379	A/chicken/Egypt/Q16710B/2019	A / H5N8	2.3.4.4b
GISAID	EPI_ISL_4070608	A/chicken/Egypt/Q16710A/2019	A / H5N8	2.3.4.4b
GISAID	EPI_ISL_4069652	A/chicken/Egypt/Q16711B/2019	A / H5N8	2.3.4.4b
GISAID	EPI_ISL_17760683	A/duck/Egypt/FAO-S24/2019	A / H5N8	2.3.4.4b
GISAID	EPI_ISL_399633	A/chicken/Egypt/S30/2019	A / H5N8	2.3.4.4b
GISAID	EPI_ISL_399634	A/chicken/Egypt/V1748/2019	A / H5N8	2.3.4.4b
GISAID	EPI_ISL_399632	A/Turkey/Egypt/F111/2019	A / H5N8	2.3.4.4b
GISAID	EPI_ISL_505418	A/Duck/Cairo/187Fao-S/2018	A / H5N8	2.3.4.4b
GISAID	EPI_ISL_399643	A/Duck/Egypt/F131/2019	A / H5N8	2.3.4.4b
GISAID	EPI_ISL_344531	A/Chicken/Egypt/AR539/2018	A / H5N8	2.3.4.4b
GISAID	EPI_ISL_400027	A/Turkey/Egypt/AI20285/2019	A / H5N8	2.3.4.4b
GISAID	EPI_ISL_11325042	A/chicken/Egypt/kafrelsheik-AH/2019	A / H5N8	2.3.4.4b
GISAID	EPI_ISL_11325053	A/chicken/Egypt/Alex-AH1/2020	A / H5N8	2.3.4.4b
GISAID	EPI_ISL_11325037	A/duck/Egypt/Elbehera-AH2/2019	A / H5N8	2.3.4.4b
GISAID	EPI_ISL_11325051	A/chicken/Egypt/Alex-AH/2020	A / H5N8	2.3.4.4b
GISAID	EPI_ISL_11325052	A/chicken/Egypt/Alex-AH2/2020	A / H5N8	2.3.4.4b
GISAID	EPI_ISL_399991	A/Duck/Egypt/AI20259/2019	A / H5	2.3.4.4b
GISAID	EPI_ISL_400043	A/Chicken/Egypt/AI20286/2019	A / H5N8	2.3.4.4b
GISAID	EPI_ISL_399989	A/Duck/Egypt/AI20251/2019	A / H5N8	2.3.4.4b
GISAID	EPI_ISL_399994	A/Duck/Egypt/AI20266/2019	A / H5N8	2.3.4.4b
GISAID	EPI_ISL_399990	A/Duck/Egypt/AI20252/2019	A / H5N8	2.3.4.4b
GISAID	EPI_ISL_399630	A/chicken/Egypt/V1410/2018	A / H5N8	2.3.4.4b
GISAID	EPI_ISL_399640	A/Duck/Egypt/SMG6/2018	A / H5N8	2.3.4.4b
GISAID	EPI_ISL_344543	A/Chicken/Egypt/AR557/2018	A / H5N8	2.3.4.4b
GISAID	EPI_ISL_344547	A/Chicken/Egypt/AR562/2018	A / H5N8	2.3.4.4b
GISAID	EPI_ISL_17767340	A/chicken/Egypt/N15177D/2018	A / H5N8	2.3.4.4b
GISAID	EPI_ISL_17767339	A/chicken/Egypt/N15177A/2018	A / H5N8	2.3.4.4b
GISAID	EPI_ISL_17767338	A/chicken/Egypt/N15175D/2018	A / H5N8	2.3.4.4b
GISAID	EPI_ISL_17767337	A/chicken/Egypt/N15175B/2018	A / H5N8	2.3.4.4b
GISAID	EPI_ISL_17767336	A/chicken/Egypt/N15175A/2018	A / H5N8	2.3.4.4b
GISAID	EPI_ISL_17767335	A/chicken/Egypt/N15174B/2018	A / H5N8	2.3.4.4b
GISAID	EPI_ISL_17760685	A/turkey/Egypt/FAOSG5/2020	A / H5N8	2.3.4.4b
GISAID	EPI_ISL_17767327	A/chicken/Egypt/A15037/2018	A / H5N8	2.3.4.4b
GISAID	EPI_ISL_17767329	A/chicken/Egypt/A15044/2018	A / H5N8	2.3.4.4b
GISAID	EPI_ISL_17767334	A/chicken/Egypt/F15366B/2018	A / H5N8	2.3.4.4b
GISAID	EPI_ISL_17767379	A/Duck/Egypt/BA3C/2018	A / H5N8	2.3.4.4b
GISAID	EPI_ISL_18934761	A/chicken/Egypt/AHRI-F1048/2022	A / H5N8	2.3.4.4b
GISAID	EPI_ISL_18934760	A/chicken/Egypt/AHRI-F649/2022	A / H5N8	2.3.4.4b
GISAID	EPI_ISL_17767324	A/duck/Egypt/F15092/2018	A / H5N8	2.3.4.4b
GISAID	EPI_ISL_17767321	A/duck/Egypt/F15089/2018	A / H5N8	2.3.4.4b
GISAID	EPI_ISL_17767366	A/goose/Egypt/A_Geese_Egypt_MG3_2017/2017	A / H5N8	2.3.4.4b
GISAID	EPI_ISL_697697	A/chicken/Egypt/ME-2018/2018	A / H5N8	2.3.4.4b
GISAID	EPI_ISL_505414	A/chicken/Al- Minia/189CA/2018	A / H5N8	2.3.4.4b
GISAID	EPI_ISL_6780654	A/Duck/Luxor/62/2018	A / H5N8	2.3.4.4b
GISAID	EPI_ISL_505417	A/Duck/EL-WadiAlgidid/185/2018	A / H5N8	2.3.4.4b
GISAID	EPI_ISL_505415	A/chicken/Giza/1810CA/2018	A / H5N8	2.3.4.4b
GISAID	EPI_ISL_505413	A/chicken/Albehra/18319F/2018	A / H5N8	2.3.4.4b
GISAID	EPI_ISL_344545	A/Chicken/Egypt/AR559/2018	A / H5N8	2.3.4.4b
GISAID	EPI_ISL_6780663	A/chicken/Luxor/103/2018	A / H5N8	2.3.4.4b
GISAID	EPI_ISL_399639	A/Duck/Egypt/FM36/2018	A / H5N8	2.3.4.4b
GISAID	EPI_ISL_399641	A/Duck/Egypt/V1778/2018	A / H5N8	2.3.4.4b
GISAID	EPI_ISL_505422	A/chicken/Al-Minia/188Fao-S/2018	A / H5N8	2.3.4.4b
GISAID	EPI_ISL_399629	A/chicken/Egypt/FML2/2018	A / H5N8	2.3.4.4b
GISAID	EPI_ISL_6780643	A/Duck/Luxor/51/2018	A / H5N8	2.3.4.4b
GISAID	EPI_ISL_399645	A/Duck/Egypt/SMG5/2019	A / H5N8	2.3.4.4b
GISAID	EPI_ISL_505409	A/Duck/Cairo/189Fao-S/2018	A / H5N8	2.3.4.4b
GISAID	EPI_ISL_505411	A/Turkey/Beni Sueif/18296F/2018	A / H5N8	2.3.4.4b
GISAID	EPI_ISL_505410	A/chicken/Al-Minia/183/2018	A / H5N8	2.3.4.4b
GISAID	EPI_ISL_505420	A/Duck/Al-Sharqiya/1733FM/2017	A / H5N8	2.3.4.4b
GISAID	EPI_ISL_505419	A/Duck/Ismalia/1721Fao-SI/2017	A / H5N8	2.3.4.4b
GISAID	EPI_ISL_344533	A/Duck/Egypt/AR542/2018	A / H5N8	2.3.4.4b
GISAID	EPI_ISL_344534	A/Chicken/Egypt/AR543/2018	A / H5N8	2.3.4.4b
GISAID	EPI_ISL_344532	A/Chicken/Egypt/AR541/2018	A / H5N8	2.3.4.4b
GISAID	EPI_ISL_399636	A/Duck/Egypt/FAO-S78/2017	A / H5N8	2.3.4.4b
GISAID	EPI_ISL_399638	A/Duck/Egypt/FD189/2017	A / H5N8	2.3.4.4b
GISAID	EPI_ISL_505406	A/chicken/AL Suez/184/2018	A / H5N8	2.3.4.4b
GISAID	EPI_ISL_505407	A/chicken/Cairo/1794FAO-S/2017	A / H5N8	2.3.4.4b
GISAID	EPI_ISL_399625	A/chicken/Egypt/CA137/2017	A / H5N8	2.3.4.4b
GISAID	EPI_ISL_399626	A/chicken/Egypt/FL34/2017	A / H5N8	2.3.4.4b
GISAID	EPI_ISL_344537	A/Chicken/Egypt/AR548/2018	A / H5N8	2.3.4.4b
GISAID	EPI_ISL_344539	A/Turkey/Egypt/AR550/2018	A / H5N8	2.3.4.4b
GISAID	EPI_ISL_344541	A/Chicken/Egypt/AR553/2018	A / H5N8	2.3.4.4b
GISAID	EPI_ISL_344548	A/Chicken/Egypt/AR591/2018	A / H5N8	2.3.4.4b
GISAID	EPI_ISL_344540	A/Chicken/Egypt/AR552/2018	A / H5N8	2.3.4.4b
GISAID	EPI_ISL_502279	A/chicken/Egypt/F15099/2018	A / H5N8	2.3.4.4b
GISAID	EPI_ISL_344538	A/Chicken/Egypt/AR549/2018	A / H5N8	2.3.4.4b
GISAID	EPI_ISL_14036311	A/Duck/Egypt/HS.2/2022	A / H5N8	2.3.4.4b
GISAID	EPI_ISL_14037832	A/chicken/Egypt/HS.4/2022	A / H5N8	2.3.4.4b
GISAID	EPI_ISL_505423	A/Duck/Giza/1754FAO-S/2017	A / H5N8	2.3.4.4b
GISAID	EPI_ISL_505412	A/chicken/Giza/1836CAL/2017	A / H5N8	2.3.4.4b
GISAID	EPI_ISL_505421	A/Duck/Cairo/1895CA/2017	A / H5N8	2.3.4.4b
GISAID	EPI_ISL_336930	A/turkey/Rostov-on-Don/1117/2018	A / H5N8	2.3.4.4b
GISAID	EPI_ISL_336931	A/chiken/Voronezh/1491/2018	A / H5N8	2.3.4.4b
GISAID	EPI_ISL_336932	A/chicken/Voronezh/1504/2018	A / H5N8	2.3.4.4b
GISAID	EPI_ISL_336933	A/chicken/Voronezh/1513/2018	A / H5N8	2.3.4.4b
GISAID	EPI_ISL_336929	A/chicken/Voronezh/1488/2018	A / H5N8	2.3.4.4b
GISAID	EPI_ISL_337151	A/chicken/Mari El/870/2018	A / H5N8	2.3.4.4b
GISAID	EPI_ISL_413011	A/wild_bird/Iran/17RS654-24/2016	A / H5N8	2.3.4.4b
GISAID	EPI_ISL_4070172	A/goose/Denmark/1365-1p1c/2017	A / H5N8	2.3.4.4b
GISAID	EPI_ISL_4064710	A/swan/France/170496/2017	A / H5N8	2.3.4.4b
GISAID	EPI_ISL_529179	A/duck/Netherlands/16014829-001005/2016	A / H5N8	2.3.4.4b
GISAID	EPI_ISL_4064708	A/gull/France/161176/2017	A / H5N8	2.3.4.4b
GISAID	EPI_ISL_4061541	A/chicken/Netherlands/2113/2017	A / H5N8	2.3.4.4b
GISAID	EPI_ISL_17767504	A/chicken/France/161585/2016	A / H5N8	2.3.4.4b
GISAID	EPI_ISL_15430045	A/herring_gull/Poland/MB82B/2016	A / H5N8	2.3.4.4b
GISAID	EPI_ISL_4031461	A/black-headed gull/Denmark/4663-1/2018	A / H5N6	2.3.4.4b
GISAID	EPI_ISL_4031467	A/pheasant/Denmark/12106-03/2018	A / H5N6	2.3.4.4b
GISAID	EPI_ISL_17767223	A/Tufted duck/Denmark/11740-LWPL/2016	A / H5N8	2.3.4.4b
GISAID	EPI_ISL_17767243	A/tufted duck/Denmark/11740/2016	A / H5N8	2.3.4.4b
GISAID	EPI_ISL_362127	A/Grey seal/361-13/BalticPL/16	A / H5N8	2.3.4.4b
GISAID	EPI_ISL_4070128	A/duck/Denmark/19062-5Sp1c/2017	A / H5N8	2.3.4.4b
GISAID	EPI_ISL_17768776	A/environment/Vietnam/HU3-861/2015	A / H5N1	2.3.2.1e
GISAID	EPI_ISL_4064707	A/swan/France/171265/2017	A / H5N8	2.3.4.4b
GISAID	EPI_ISL_4064709	A/swan/France/171377/2017	A / H5N8	2.3.4.4b
GISAID	EPI_ISL_503791	A/Guinea fowl/Belgium/810/2017	A / H5N8	2.3.4.4b
GISAID	EPI_ISL_366612	A/Poultry/Iran/clade 2344/2018	A / H5N8	2.3.4.4b
GISAID	EPI_ISL_393518	A/Avian/Iran/38AMA/2019	A / H5N3	2.3.4.4b
GISAID	EPI_ISL_503935	A/Teal/Dakahlia/VRLCU/2019	A / H5N8	2.3.4.4b
GISAID	EPI_ISL_340075	A/chicken/Tatarstan/112/2017	A / H5N8	2.3.4.4b
GISAID	EPI_ISL_684037	A/goose/Tatarstan/1730-2/2020	A / H5N8	2.3.4.4b
GISAID	EPI_ISL_17768774	A/environment/Vietnam/HU3-490/2015	A / H5N1	2.3.2.1e
GISAID	EPI_ISL_17768773	A/environment/Vietnam/HU3-1485/2015	A / H5N1	2.3.2.1e
GISAID	EPI_ISL_335448	A/chicken/Korea/H203/2018	A / H5N6	2.3.4.4b
GISAID	EPI_ISL_335452	A/duck/Korea/H229/2018	A / H5N6	2.3.4.4b
GISAID	EPI_ISL_372491	A/chicken/South Korea/AIV49/2017	A / H5N6	2.3.4.4b
GISAID	EPI_ISL_17767880	A/wild duck/South Korea/1801/2018	A / H5N6	2.3.4.4b
GISAID	EPI_ISL_335453	A/chicken/Korea/H238/2018	A / H5N6	2.3.4.4b
GISAID	EPI_ISL_335454	A/chicken/Korea/H239/2018	A / H5N6	2.3.4.4b
GISAID	EPI_ISL_335451	A/chicken/Korea/H219/2018	A / H5N6	2.3.4.4b
GISAID	EPI_ISL_335457	A/mute swan/Shimane/3211A002/2017	A / H5N6	2.3.4.4b
GISAID	EPI_ISL_335465	A/Jungle crow/Hyogo/2803E024T/2018	A / H5N6	2.3.4.4b
GISAID	EPI_ISL_335468	A/Jungle crow/Hyogo/2803E024C/2018	A / H5N6	2.3.4.4b
GISAID	EPI_ISL_885145	A/Spoonbill/HK/17-18259/2017	A / H5N6	2.3.4.4b
GISAID	EPI_ISL_335467	A/Jungle crow/Hyogo/2803E027T/2018	A / H5N6	2.3.4.4b
GISAID	EPI_ISL_335273	A/Jungle crow/Hyogo/2803E023T/2018	A / H5N6	2.3.4.4b
GISAID	EPI_ISL_335458	A/Jungle crow/Hyogo/2803E026T/2018	A / H5N6	2.3.4.4b
GISAID	EPI_ISL_335459	A/Jungle crow/Hyogo/2803E025C/2018	A / H5N6	2.3.4.4b
GISAID	EPI_ISL_335461	A/Jungle crow/Hyogo/2803E026C/2018	A / H5N6	2.3.4.4b
GISAID	EPI_ISL_335464	A/Jungle crow/Hyogo/2803E027C/2018	A / H5N6	2.3.4.4b
GISAID	EPI_ISL_335466	A/Jungle crow/Hyogo/2803E025T/2018	A / H5N6	2.3.4.4b
GISAID	EPI_ISL_335463	A/Northern Goshawk/Tokyo/1301B003/2018	A / H5N6	2.3.4.4b
GISAID	EPI_ISL_335264	A/Jungle crow/Hyogo/2803E023C/2018	A / H5N6	2.3.4.4b
GISAID	EPI_ISL_335460	A/Jungle crow/Hyogo/2803E028C/2018	A / H5N6	2.3.4.4b
GISAID	EPI_ISL_335462	A/Jungle crow/Hyogo/2803E028T/2018	A / H5N6	2.3.4.4b
GISAID	EPI_ISL_335443	A/duck/Korea/H182/2018	A / H5N6	2.3.4.4b
GISAID	EPI_ISL_1121143	A/chicken/Ukraine/1/2016	A / H5N8	2.3.4.4b
GISAID	EPI_ISL_1121144	A/chicken/Ukraine/3/2016	A / H5N8	2.3.4.4b
GISAID	EPI_ISL_1121145	A/duck/Ukraine/4/2016	A / H5N8	2.3.4.4b
GISAID	EPI_ISL_334419	A/chicken/Kagawa/13T/2018	A / H5N6	2.3.4.4b
GISAID	EPI_ISL_334421	A/chicken/Kagawa/12C-1/2018	A / H5N6	2.3.4.4b
GISAID	EPI_ISL_334422	A/chicken/Kagawa/12T-2/2018	A / H5N6	2.3.4.4b
GISAID	EPI_ISL_334424	A/chicken/Kagawa/14T-1/2018	A / H5N6	2.3.4.4b
GISAID	EPI_ISL_334425	A/chicken/Kagawa/12T-1/2018	A / H5N6	2.3.4.4b
GISAID	EPI_ISL_334431	A/chicken/Kagawa/12C-2/2018	A / H5N6	2.3.4.4b
GISAID	EPI_ISL_335257	A/chicken/Kagawa/2C-2/2018	A / H5N6	2.3.4.4b
GISAID	EPI_ISL_335258	A/chicken/Kagawa/4T-1/2018	A / H5N6	2.3.4.4b
GISAID	EPI_ISL_335259	A/chicken/Kagawa/5C-1/2018	A / H5N6	2.3.4.4b
GISAID	EPI_ISL_335260	A/chicken/Kagawa/4C-1/2018	A / H5N6	2.3.4.4b
GISAID	EPI_ISL_335261	A/chicken/Kagawa/5T-1/2018	A / H5N6	2.3.4.4b
GISAID	EPI_ISL_335262	A/chicken/Kagawa/1T-2/2018	A / H5N6	2.3.4.4b
GISAID	EPI_ISL_335263	A/chicken/Kagawa/2C-1/2018	A / H5N6	2.3.4.4b
GISAID	EPI_ISL_335265	A/chicken/Kagawa/2T-1/2018	A / H5N6	2.3.4.4b
GISAID	EPI_ISL_335266	A/chicken/Kagawa/2T-2/2018	A / H5N6	2.3.4.4b
GISAID	EPI_ISL_335268	A/chicken/Kagawa/5C-2/2018	A / H5N6	2.3.4.4b
GISAID	EPI_ISL_335269	A/chicken/Kagawa/3T-2/2018	A / H5N6	2.3.4.4b
GISAID	EPI_ISL_335270	A/chicken/Kagawa/3C-2/2018	A / H5N6	2.3.4.4b
GISAID	EPI_ISL_335271	A/chicken/Kagawa/3T-1/2018	A / H5N6	2.3.4.4b
GISAID	EPI_ISL_335272	A/chicken/Kagawa/3C-1/2018	A / H5N6	2.3.4.4b
GISAID	EPI_ISL_334423	A/chicken/Kagawa/14T-2/2018	A / H5N6	2.3.4.4b
GISAID	EPI_ISL_334420	A/chicken/Kagawa/11C-2/2018	A / H5N6	2.3.4.4b
GISAID	EPI_ISL_334426	A/chicken/Kagawa/15T/2018	A / H5N6	2.3.4.4b
GISAID	EPI_ISL_334427	A/chicken/Kagawa/11T-1/2018	A / H5N6	2.3.4.4b
GISAID	EPI_ISL_334428	A/chicken/Kagawa/11C-1/2018	A / H5N6	2.3.4.4b
GISAID	EPI_ISL_334430	A/chicken/Kagawa/11T-2/2018	A / H5N6	2.3.4.4b
GISAID	EPI_ISL_335441	A/duck/Korea/H125-1/2018	A / H5N6	2.3.4.4b
GISAID	EPI_ISL_335442	A/duck/Korea/H125-2/2018	A / H5N6	2.3.4.4b
GISAID	EPI_ISL_335445	A/duck/Korea/H191/2018	A / H5N6	2.3.4.4b
GISAID	EPI_ISL_335440	A/mandarin_duck/Korea/H119-4/2017	A / H5N6	2.3.4.4b
GISAID	EPI_ISL_335449	A/chicken/Korea/H204/2018	A / H5N6	2.3.4.4b
GISAID	EPI_ISL_335450	A/chicken/Korea/H214/2018	A / H5N6	2.3.4.4b
GISAID	EPI_ISL_335455	A/chicken/Korea/H241/2018	A / H5N6	2.3.4.4b
GISAID	EPI_ISL_335456	A/spotbill_duck/Korea/WA159/2018	A / H5N6	2.3.4.4b
GISAID	EPI_ISL_335444	A/duck/Korea/H187/2018	A / H5N6	2.3.4.4b
GISAID	EPI_ISL_335447	A/duck/Korea/H196/2018	A / H5N6	2.3.4.4b
GISAID	EPI_ISL_335446	A/duck/Korea/H192/2018	A / H5N6	2.3.4.4b
GISAID	EPI_ISL_4031458	A/mallard/Denmark/12106-1/2018	A / H5N6	2.3.4.4b
GISAID	EPI_ISL_4031459	A/mallard/Denmark/12106-2/2018	A / H5N6	2.3.4.4b
GISAID	EPI_ISL_503150	A/duck/Nigeria/SK28T_19VIR8424-2/2019	A / H5N6	2.3.4.4b
GISAID	EPI_ISL_413009	A/gadwall/Iran/18VIR2027-20/2018	A / H5N6	2.3.4.4b
GISAID	EPI_ISL_18600770	A/Duck/Netherlands/17017236-001-005/2017	A / H5N6	2.3.4.4b
GISAID	EPI_ISL_18795373	A/White tailed eagle/Sweden/SVA180212SZ0349/2018	A / H5N6	2.3.4.4b
GISAID	EPI_ISL_18795093	A/Common buzzard/SVA180307SZ0416/KU000389/K-2018	A / H5N6	2.3.4.4b
GISAID	EPI_ISL_4064705	A/chicken/France/172610/2017	A / H5N8	2.3.4.4b
GISAID	EPI_ISL_4064431	A/duck/France/161113/2016	A / H5N8	2.3.4.4b
GISAID	EPI_ISL_4064432	A/duck/France/161116/2016	A / H5N8	2.3.4.4b
GISAID	EPI_ISL_4064438	A/duck/France/161173/2016	A / H5N8	2.3.4.4b
GISAID	EPI_ISL_4064439	A/duck/France/161174/2016	A / H5N8	2.3.4.4b
GISAID	EPI_ISL_4064440	A/duck/France/161182/2016	A / H5N8	2.3.4.4b
GISAID	EPI_ISL_4064442	A/duck/France/161212/2016	A / H5N8	2.3.4.4b
GISAID	EPI_ISL_4064444	A/duck/France/161225/2016	A / H5N8	2.3.4.4b
GISAID	EPI_ISL_4064448	A/duck/France/161230/2016	A / H5N8	2.3.4.4b
GISAID	EPI_ISL_4064450	A/duck/France/161233/2016	A / H5N8	2.3.4.4b
GISAID	EPI_ISL_4064455	A/duck/France/161243/2016	A / H5N8	2.3.4.4b
GISAID	EPI_ISL_4064462	A/duck/France/161383/2016	A / H5N8	2.3.4.4b
GISAID	EPI_ISL_4064463	A/duck/France/161443/2016	A / H5N8	2.3.4.4b
GISAID	EPI_ISL_4064467	A/duck/France/161450/2016	A / H5N8	2.3.4.4b
GISAID	EPI_ISL_4064468	A/duck/France/161455/2016	A / H5N8	2.3.4.4b
GISAID	EPI_ISL_4064476	A/duck/France/161497/2016	A / H5N8	2.3.4.4b
GISAID	EPI_ISL_4064478	A/duck/France/161500/2016	A / H5N8	2.3.4.4b
GISAID	EPI_ISL_4064481	A/duck/France/161587/2016	A / H5N8	2.3.4.4b
GISAID	EPI_ISL_4064482	A/duck/France/161600/2016	A / H5N8	2.3.4.4b
GISAID	EPI_ISL_4064484	A/duck/France/170013/2016	A / H5N8	2.3.4.4b
GISAID	EPI_ISL_4064486	A/duck/France/170017/2016	A / H5N8	2.3.4.4b
GISAID	EPI_ISL_4064487	A/duck/France/170018/2017	A / H5N8	2.3.4.4b
GISAID	EPI_ISL_4064488	A/duck/France/170030/2016	A / H5N8	2.3.4.4b
GISAID	EPI_ISL_4064491	A/duck/France/170033/2016	A / H5N8	2.3.4.4b
GISAID	EPI_ISL_4064499	A/duck/France/170117/2017	A / H5N8	2.3.4.4b
GISAID	EPI_ISL_4064500	A/duck/France/170118/2017	A / H5N8	2.3.4.4b
GISAID	EPI_ISL_4064503	A/duck/France/170178/2017	A / H5N8	2.3.4.4b
GISAID	EPI_ISL_4064504	A/duck/France/170180/2017	A / H5N8	2.3.4.4b
GISAID	EPI_ISL_4064506	A/duck/France/170249/2017	A / H5N8	2.3.4.4b
GISAID	EPI_ISL_4064507	A/duck/France/170250/2017	A / H5N8	2.3.4.4b
GISAID	EPI_ISL_4064509	A/duck/France/170280/2017	A / H5N8	2.3.4.4b
GISAID	EPI_ISL_4064516	A/duck/France/170338/2017	A / H5N8	2.3.4.4b
GISAID	EPI_ISL_4064518	A/chicken/France/170340/2017	A / H5N8	2.3.4.4b
GISAID	EPI_ISL_4064519	A/duck/France/170341/2017	A / H5N8	2.3.4.4b
GISAID	EPI_ISL_4064520	A/duck/France/170349/2017	A / H5N8	2.3.4.4b
GISAID	EPI_ISL_4064521	A/duck/France/170368/2017	A / H5N8	2.3.4.4b
GISAID	EPI_ISL_4064526	A/chicken/France/170408/2017	A / H5N8	2.3.4.4b
GISAID	EPI_ISL_4064527	A/guineafowl/France/170409/2017	A / H5N8	2.3.4.4b
GISAID	EPI_ISL_4064535	A/duck/France/170432/2017	A / H5N8	2.3.4.4b
GISAID	EPI_ISL_4064548	A/chicken/France/170436/2017	A / H5N8	2.3.4.4b
GISAID	EPI_ISL_4064575	A/duck/France/170612/2017	A / H5N8	2.3.4.4b
GISAID	EPI_ISL_4064597	A/chicken/France/170686/2017	A / H5N8	2.3.4.4b
GISAID	EPI_ISL_4064603	A/duck/France/170733/2017	A / H5N8	2.3.4.4b
GISAID	EPI_ISL_4064617	A/duck/France/170735/2017	A / H5N8	2.3.4.4b
GISAID	EPI_ISL_4064621	A/duck/France/170772/2017	A / H5N8	2.3.4.4b
GISAID	EPI_ISL_4064625	A/duck/France/170806/2017	A / H5N8	2.3.4.4b
GISAID	EPI_ISL_4064626	A/duck/France/170820/2017	A / H5N8	2.3.4.4b
GISAID	EPI_ISL_4064632	A/duck/France/171131/2017	A / H5N8	2.3.4.4b
GISAID	EPI_ISL_4064633	A/duck/France/171133/2017	A / H5N8	2.3.4.4b
GISAID	EPI_ISL_4064635	A/duck/France/171202/2017	A / H5N8	2.3.4.4b
GISAID	EPI_ISL_4064638	A/duck/France/171275/2017	A / H5N8	2.3.4.4b
GISAID	EPI_ISL_4064639	A/goose/France/171278/2017	A / H5N8	2.3.4.4b
GISAID	EPI_ISL_4064640	A/duck/France/171378/2017	A / H5N8	2.3.4.4b
GISAID	EPI_ISL_4064642	A/duck/France/171408/2017	A / H5N8	2.3.4.4b
GISAID	EPI_ISL_4064646	A/duck/France/171457/2017	A / H5N8	2.3.4.4b
GISAID	EPI_ISL_4064647	A/duck/France/171461/2017	A / H5N8	2.3.4.4b
GISAID	EPI_ISL_4064649	A/duck/France/171463/2017	A / H5N8	2.3.4.4b
GISAID	EPI_ISL_4064651	A/duck/France/171467/2017	A / H5N8	2.3.4.4b
GISAID	EPI_ISL_4064652	A/duck/France/171468/2017	A / H5N8	2.3.4.4b
GISAID	EPI_ISL_4064654	A/chicken/France/171471/2017	A / H5N8	2.3.4.4b
GISAID	EPI_ISL_4064655	A/duck/France/171472/2017	A / H5N8	2.3.4.4b
GISAID	EPI_ISL_4064656	A/duck/France/171486/2017	A / H5N8	2.3.4.4b
GISAID	EPI_ISL_4064660	A/chicken/France/171534/2017	A / H5N8	2.3.4.4b
GISAID	EPI_ISL_4064662	A/duck/France/171536/2017	A / H5N8	2.3.4.4b
GISAID	EPI_ISL_4064664	A/duck/France/171539/2017	A / H5N8	2.3.4.4b
GISAID	EPI_ISL_4064665	A/duck/France/171541/2017	A / H5N8	2.3.4.4b
GISAID	EPI_ISL_4064667	A/duck/France/171543/2017	A / H5N8	2.3.4.4b
GISAID	EPI_ISL_4064669	A/duck/France/171550/2017	A / H5N8	2.3.4.4b
GISAID	EPI_ISL_4064670	A/avian/France/171599/2017	A / H5N8	2.3.4.4b
GISAID	EPI_ISL_4064673	A/duck/France/171607/2017	A / H5N8	2.3.4.4b
GISAID	EPI_ISL_4064674	A/duck/France/171639/2017	A / H5N8	2.3.4.4b
GISAID	EPI_ISL_4064675	A/duck/France/171641/2017	A / H5N8	2.3.4.4b
GISAID	EPI_ISL_4064676	A/duck/France/171650/2017	A / H5N8	2.3.4.4b
GISAID	EPI_ISL_4064680	A/chicken/France/171915/2017	A / H5N8	2.3.4.4b
GISAID	EPI_ISL_4064681	A/duck/France/171928/2017	A / H5N8	2.3.4.4b
GISAID	EPI_ISL_4064682	A/duck/France/171929/2017	A / H5N8	2.3.4.4b
GISAID	EPI_ISL_4064694	A/chicken/France/172137/2017	A / H5N8	2.3.4.4b
GISAID	EPI_ISL_4064695	A/duck/France/172144/2017	A / H5N8	2.3.4.4b
GISAID	EPI_ISL_4064696	A/duck/France/172182/2017	A / H5N8	2.3.4.4b
GISAID	EPI_ISL_4064698	A/duck/France/172289/2017	A / H5N8	2.3.4.4b
GISAID	EPI_ISL_4064459	A/duck/France/161275/2016	A / H5N8	2.3.4.4b
GISAID	EPI_ISL_4064475	A/duck/France/161478/2016	A / H5N8	2.3.4.4b
GISAID	EPI_ISL_4064493	A/duck/France/170036/2017	A / H5N8	2.3.4.4b
GISAID	EPI_ISL_4064498	A/duck/France/170098/2017	A / H5N8	2.3.4.4b
GISAID	EPI_ISL_4064461	A/duck/France/161298/2016	A / H5N8	2.3.4.4b
GISAID	EPI_ISL_4064511	A/duck/France/170308/2017	A / H5N8	2.3.4.4b
GISAID	EPI_ISL_4064512	A/duck/France/170309/2017	A / H5N8	2.3.4.4b
GISAID	EPI_ISL_4064610	A/duck/France/170734/2017	A / H5N8	2.3.4.4b
GISAID	EPI_ISL_4064628	A/duck/France/170974/2017	A / H5N8	2.3.4.4b
GISAID	EPI_ISL_4064686	A/duck/France/172004/2017	A / H5N8	2.3.4.4b
GISAID	EPI_ISL_4064701	A/chicken/France/172383/2017	A / H5N8	2.3.4.4b
GISAID	EPI_ISL_4064700	A/duck/France/172362/2017	A / H5N8	2.3.4.4b
GISAID	EPI_ISL_4064704	A/duck/France/172394/2017	A / H5N8	2.3.4.4b
GISAID	EPI_ISL_4064693	A/duck/France/172096/2017	A / H5N8	2.3.4.4b
GISAID	EPI_ISL_4064699	A/duck/France/172331/2017	A / H5N8	2.3.4.4b
GISAID	EPI_ISL_4064702	A/duck/France/172384/2017	A / H5N8	2.3.4.4b
GISAID	EPI_ISL_4064703	A/duck/France/172390/2017	A / H5N8	2.3.4.4b
GISAID	EPI_ISL_4064645	A/duck/France/171455/2017	A / H5N8	2.3.4.4b
GISAID	EPI_ISL_4064653	A/duck/France/171469/2017	A / H5N8	2.3.4.4b
GISAID	EPI_ISL_4064666	A/duck/France/171542/2017	A / H5N8	2.3.4.4b
GISAID	EPI_ISL_4064659	A/duck/France/171533/2017	A / H5N8	2.3.4.4b
GISAID	EPI_ISL_4064569	A/duck/France/170518/2017	A / H5N8	2.3.4.4b
GISAID	EPI_ISL_4064447	A/duck/France/161229/2016	A / H5N8	2.3.4.4b
GISAID	EPI_ISL_4064443	A/duck/France/161224/2016	A / H5N8	2.3.4.4b
GISAID	EPI_ISL_4064451	A/duck/France/161234/2016	A / H5N8	2.3.4.4b
GISAID	EPI_ISL_4064454	A/duck/France/161242/2016	A / H5N8	2.3.4.4b
GISAID	EPI_ISL_4064471	A/duck/France/161473/2016	A / H5N8	2.3.4.4b
GISAID	EPI_ISL_4064479	A/duck/France/161501/2016	A / H5N8	2.3.4.4b
GISAID	EPI_ISL_4064489	A/duck/France/170031/2017	A / H5N8	2.3.4.4b
GISAID	EPI_ISL_4064496	A/duck/France/170064/2017	A / H5N8	2.3.4.4b
GISAID	EPI_ISL_4064458	A/duck/France/161271/2016	A / H5N8	2.3.4.4b
GISAID	EPI_ISL_4064485	A/duck/France/170016/2016	A / H5N8	2.3.4.4b
GISAID	EPI_ISL_4064508	A/turkey/France/170278/2017	A / H5N8	2.3.4.4b
GISAID	EPI_ISL_4064683	A/duck/France/171932/2017	A / H5N8	2.3.4.4b
GISAID	EPI_ISL_4064631	A/avian/France/170977/2017	A / H5N8	2.3.4.4b
GISAID	EPI_ISL_4064643	A/duck/France/171410/2017	A / H5N8	2.3.4.4b
GISAID	EPI_ISL_4064514	A/duck/France/170330/2017	A / H5N8	2.3.4.4b
GISAID	EPI_ISL_4064523	A/duck/France/170370/2017	A / H5N8	2.3.4.4b
GISAID	EPI_ISL_4064589	A/duck/France/170685/2017	A / H5N8	2.3.4.4b
GISAID	EPI_ISL_4064629	A/duck/France/170975/2017	A / H5N8	2.3.4.4b
GISAID	EPI_ISL_4064630	A/goose/France/170976/2017	A / H5N8	2.3.4.4b
GISAID	EPI_ISL_4064641	A/duck/France/171379/2017	A / H5N8	2.3.4.4b
GISAID	EPI_ISL_4064619	A/duck/France/170738/2017	A / H5N8	2.3.4.4b
GISAID	EPI_ISL_4064515	A/duck/France/170331/2017	A / H5N8	2.3.4.4b
GISAID	EPI_ISL_4064623	A/chicken/France/170774/2017	A / H5N8	2.3.4.4b
GISAID	EPI_ISL_4064636	A/duck/France/171253/2017	A / H5N8	2.3.4.4b
GISAID	EPI_ISL_4064648	A/duck/France/171462/2017	A / H5N8	2.3.4.4b
GISAID	EPI_ISL_4064684	A/chicken/France/172002/2017	A / H5N8	2.3.4.4b
GISAID	EPI_ISL_4064679	A/duck/France/171884/2017	A / H5N8	2.3.4.4b
GISAID	EPI_ISL_4064691	A/chicken/France/172093/2017	A / H5N8	2.3.4.4b
GISAID	EPI_ISL_4064687	A/duck/France/172012/2017	A / H5N8	2.3.4.4b
GISAID	EPI_ISL_4064689	A/duck/France/172057/2017	A / H5N8	2.3.4.4b
GISAID	EPI_ISL_4064650	A/duck/France/171466/2017	A / H5N8	2.3.4.4b
GISAID	EPI_ISL_4064671	A/duck/France/171603/2017	A / H5N8	2.3.4.4b
GISAID	EPI_ISL_4064692	A/duck/France/172094/2017	A / H5N8	2.3.4.4b
GISAID	EPI_ISL_4064668	A/duck/France/171546/2017	A / H5N8	2.3.4.4b
GISAID	EPI_ISL_4064678	A/duck/France/171874/2017	A / H5N8	2.3.4.4b
GISAID	EPI_ISL_4064627	A/duck/France/170822/2017	A / H5N8	2.3.4.4b
GISAID	EPI_ISL_4064634	A/duck/France/171134/2017	A / H5N8	2.3.4.4b
GISAID	EPI_ISL_4064657	A/duck/France/171514/2017	A / H5N8	2.3.4.4b
GISAID	EPI_ISL_4064495	A/chicken/France/170063/2017	A / H5N8	2.3.4.4b
GISAID	EPI_ISL_4064502	A/duck/France/170177/2017	A / H5N8	2.3.4.4b
GISAID	EPI_ISL_4064658	A/chicken/France/171525/2017	A / H5N8	2.3.4.4b
GISAID	EPI_ISL_4064677	A/duck/France/171860/2017	A / H5N8	2.3.4.4b
GISAID	EPI_ISL_4064480	A/duck/France/161577/2016	A / H5N8	2.3.4.4b
GISAID	EPI_ISL_4064661	A/duck/France/171535/2017	A / H5N8	2.3.4.4b
GISAID	EPI_ISL_4064637	A/duck/France/171270/2017	A / H5N8	2.3.4.4b
GISAID	EPI_ISL_4064525	A/chicken/France/170407/2017	A / H5N8	2.3.4.4b
GISAID	EPI_ISL_4064690	A/chicken/France/172092/2017	A / H5N8	2.3.4.4b
GISAID	EPI_ISL_4064697	A/chicken/France/172287/2017	A / H5N8	2.3.4.4b
GISAID	EPI_ISL_4064672	A/avian/France/171606/2017	A / H5N8	2.3.4.4b
GISAID	EPI_ISL_4064490	A/duck/France/170032/2017	A / H5N8	2.3.4.4b
GISAID	EPI_ISL_4064622	A/chicken/France/170773/2017	A / H5N8	2.3.4.4b
GISAID	EPI_ISL_4064457	A/duck/France/161263/2016	A / H5N8	2.3.4.4b
GISAID	EPI_ISL_4064501	A/chicken/France/170176/2017	A / H5N8	2.3.4.4b
GISAID	EPI_ISL_4064470	A/duck/France/161457/2016	A / H5N8	2.3.4.4b
GISAID	EPI_ISL_4064685	A/chicken/France/172003/2017	A / H5N8	2.3.4.4b
GISAID	EPI_ISL_4064688	A/duck/France/172038/2017	A / H5N8	2.3.4.4b
GISAID	EPI_ISL_4064505	A/duck/France/170245/2017	A / H5N8	2.3.4.4b
GISAID	EPI_ISL_4064513	A/duck/France/170325/2017	A / H5N8	2.3.4.4b
GISAID	EPI_ISL_4064494	A/duck/France/170038/2017	A / H5N8	2.3.4.4b
GISAID	EPI_ISL_4064517	A/duck/France/170339/2017	A / H5N8	2.3.4.4b
GISAID	EPI_ISL_4064472	A/duck/France/161475/2016	A / H5N8	2.3.4.4b
GISAID	EPI_ISL_4064474	A/duck/France/161477/2016	A / H5N8	2.3.4.4b
GISAID	EPI_ISL_4064477	A/duck/France/161498/2016	A / H5N8	2.3.4.4b
GISAID	EPI_ISL_4064483	A/duck/France/161601/2016	A / H5N8	2.3.4.4b
GISAID	EPI_ISL_4064466	A/duck/France/161449/2016	A / H5N8	2.3.4.4b
GISAID	EPI_ISL_4064510	A/duck/France/170284/2017	A / H5N8	2.3.4.4b
GISAID	EPI_ISL_4064522	A/duck/France/170369/2017	A / H5N8	2.3.4.4b
GISAID	EPI_ISL_4064624	A/duck/France/170775/2017	A / H5N8	2.3.4.4b
GISAID	EPI_ISL_4064663	A/chicken/France/171537/2017	A / H5N8	2.3.4.4b
GISAID	EPI_ISL_4064582	A/duck/France/170683/2017	A / H5N8	2.3.4.4b
GISAID	EPI_ISL_4064541	A/chicken/France/170433/2017	A / H5N8	2.3.4.4b
GISAID	EPI_ISL_4064497	A/duck/France/170067/2017	A / H5N8	2.3.4.4b
GISAID	EPI_ISL_4064492	A/duck/France/170034/2017	A / H5N8	2.3.4.4b
GISAID	EPI_ISL_4064473	A/duck/France/161476/2016	A / H5N8	2.3.4.4b
GISAID	EPI_ISL_5034849	A/domestic_duck/Poland/106/2017(H5N8)	A / H5N8	2.3.4.4b
GISAID	EPI_ISL_5034856	A/domestic_duck/Poland/90/2017(H5N8)	A / H5N8	2.3.4.4b
GISAID	EPI_ISL_5034853	A/domestic_goose/Poland/204/2017(H5N8)	A / H5N8	2.3.4.4b
GISAID	EPI_ISL_5034854	A/domestic_duck/Poland/238/2017(H5N8)	A / H5N8	2.3.4.4b
GISAID	EPI_ISL_603227	A/chicken/Bulgaria/143_19VIR3315-2/2019	A / H5N8	2.3.4.4b
GISAID	EPI_ISL_603229	A/chicken/Bulgaria/150-01_19VIR3315-5/2019	A / H5N8	2.3.4.4b
GISAID	EPI_ISL_603226	A/chicken/Bulgaria/136_19VIR3315-1/2019	A / H5N8	2.3.4.4b
GISAID	EPI_ISL_603228	A/chicken/Bulgaria/148-01_19VIR3315-3/2019	A / H5N8	2.3.4.4b
GISAID	EPI_ISL_419362	A/chicken/Bulgaria/Haskovo/286/2018	A / H5N8	2.3.4.4b
GISAID	EPI_ISL_419367	A/chicken/Bulgaria/Vidin-Kosovo/550/2018	A / H5N8	2.3.4.4b
GISAID	EPI_ISL_419365	A/turkey/Bulgaria/Haskovo/336/2018	A / H5N8	2.3.4.4b
GISAID	EPI_ISL_419345	A/chicken/Bulgaria/Plovdiv/224-1/2018	A / H5N8	2.3.4.4b
GISAID	EPI_ISL_419346	A/chicken/Bulgaria/Plovdiv/224-2/2018	A / H5N8	2.3.4.4b
GISAID	EPI_ISL_419363	A/chicken/Bulgaria/Plovdiv/295/2018	A / H5N8	2.3.4.4b
GISAID	EPI_ISL_603237	A/duck/Bulgaria/130-1_19VIR3314-1/2019	A / H5N8	2.3.4.4b
GISAID	EPI_ISL_603230	A/duck/Bulgaria/78-4t_20VIR1416-3/2020	A / H5N8	2.3.4.4b
GISAID	EPI_ISL_603235	A/mule_duck/Bulgaria/147_20VIR1721-1/2020	A / H5N8	2.3.4.4b
GISAID	EPI_ISL_503969	A/chicken/Bulgaria/77_20VIR1727/2020	A / H5N2	2.3.4.4b
GISAID	EPI_ISL_603231	A/chicken/Bulgaria/201_20VIR1723-1/2020	A / H5N2	2.3.4.4b
GISAID	EPI_ISL_603232	A/chicken/Bulgaria/221_20VIR1725-1/2020	A / H5N2	2.3.4.4b
GISAID	EPI_ISL_603234	A/mule_duck/Bulgaria/50-506_20VIR1414-1/2020	A / H5N2	2.3.4.4b
GISAID	EPI_ISL_603233	A/chicken/Bulgaria/380-1_20VIR3542-1/2020	A / H5N8	2.3.4.4b
GISAID	EPI_ISL_503968	A/chicken/Bulgaria/217_20VIR1724-1/2020	A / H5N8	2.3.4.4b
GISAID	EPI_ISL_419364	A/chicken/Bulgaria/Plovdiv/333/2018	A / H5N8	2.3.4.4b
GISAID	EPI_ISL_419366	A/duck/Bulgaria/Plovdiv/74-1/2018	A / H5N8	2.3.4.4b
GISAID	EPI_ISL_463009	A/duck/Bulgaria/Plovdiv/74-2/2018	A / H5N2	2.3.4.4b
GISAID	EPI_ISL_419351	A/duck/Bulgaria/Yambol/436/2017	A / H5N8	2.3.4.4b
GISAID	EPI_ISL_419353	A/duck/Bulgaria/Yambol/35-1/2018	A / H5N8	2.3.4.4b
GISAID	EPI_ISL_419348	A/chicken/Bulgaria/Haskovo/411/2017	A / H5N8	2.3.4.4b
GISAID	EPI_ISL_419349	A/chicken/Bulgaria/Sliven/432/2017	A / H5N8	2.3.4.4b
GISAID	EPI_ISL_419352	A/duck/Bulgaria/Stara-Zagora/623/2017	A / H5N8	2.3.4.4b
GISAID	EPI_ISL_419357	A/duck/Bulgaria/Plovdiv/76-1/2018	A / H5N8	2.3.4.4b
GISAID	EPI_ISL_419358	A/duck/Bulgaria/Plovdiv/76-2/2018	A / H5N8	2.3.4.4b
GISAID	EPI_ISL_419355	A/partridge/Bulgaria/Plovdiv/60-2/2018	A / H5N8	2.3.4.4b
GISAID	EPI_ISL_339105	A/Duck/France/RG1/2016 (H5N8)	A / H5N8	2.3.4.4b
GISAID	EPI_ISL_387143	A/goose/Spain/IA17CR02699/2017	A / H5N8	2.3.4.4b
GISAID	EPI_ISL_4064433	A/duck/France/161137/2016	A / H5N8	2.3.4.4b
GISAID	EPI_ISL_4064434	A/duck/France/161141/2016	A / H5N8	2.3.4.4b
GISAID	EPI_ISL_4064435	A/duck/France/161142/2016	A / H5N8	2.3.4.4b
GISAID	EPI_ISL_4064436	A/duck/France/161143/2016	A / H5N8	2.3.4.4b
GISAID	EPI_ISL_4064437	A/duck/France/161147/2016	A / H5N8	2.3.4.4b
GISAID	EPI_ISL_4064441	A/duck/France/161207/2016	A / H5N8	2.3.4.4b
GISAID	EPI_ISL_4064452	A/duck/France/161239/2016	A / H5N8	2.3.4.4b
GISAID	EPI_ISL_4064453	A/duck/France/161240/2016	A / H5N8	2.3.4.4b
GISAID	EPI_ISL_4064555	A/duck/France/170437/2017	A / H5N8	2.3.4.4b
GISAID	EPI_ISL_4064445	A/duck/France/161227/2016	A / H5N8	2.3.4.4b
GISAID	EPI_ISL_4064446	A/duck/France/161228/2016	A / H5N8	2.3.4.4b
GISAID	EPI_ISL_4064449	A/duck/France/161231/2016	A / H5N8	2.3.4.4b
GISAID	EPI_ISL_4064456	A/duck/France/161256/2016	A / H5N8	2.3.4.4b
GISAID	EPI_ISL_4064460	A/duck/France/161277/2016	A / H5N8	2.3.4.4b
GISAID	EPI_ISL_4064465	A/duck/France/161445/2016	A / H5N8	2.3.4.4b
GISAID	EPI_ISL_4064469	A/duck/France/161456/2016	A / H5N8	2.3.4.4b
GISAID	EPI_ISL_4064464	A/duck/France/161444/2016	A / H5N8	2.3.4.4b
GISAID	EPI_ISL_419350	A/duck/Bulgaria/Dobrich/407/2017	A / H5N8	2.3.4.4b
GISAID	EPI_ISL_419212	A/chicken/Bulgaria/Dobrich/12-1/2018	A / H5N8	2.3.4.4b
GISAID	EPI_ISL_419344	A/chicken/Bulgaria/Dobrich/12-2/2018	A / H5N8	2.3.4.4b
GISAID	EPI_ISL_419359	A/chicken/Bulgaria/Dobrich/115/2018	A / H5N8	2.3.4.4b
GISAID	EPI_ISL_419360	A/chicken/Bulgaria/Dobrich/163-1/2018	A / H5N8	2.3.4.4b
GISAID	EPI_ISL_419361	A/chicken/Bulgaria/Dobrich/163-2/2018	A / H5N8	2.3.4.4b
GISAID	EPI_ISL_4064713	A/swan/France/170166/2017	A / H5N8	2.3.4.4b
GISAID	EPI_ISL_4064714	A/goose/France/171953/2017	A / H5N8	2.3.4.4b
GISAID	EPI_ISL_5034855	A/turkey/Poland/78s1/2016(H5N8)	A / H5N8	2.3.4.4b
GISAID	EPI_ISL_4064715	A/swan/France/171585/2017	A / H5N8	2.3.4.4b
GISAID	EPI_ISL_4064717	A/swan/France/171267/2017	A / H5N8	2.3.4.4b
GISAID	EPI_ISL_5034851	A/chicken/Poland/115/2016(H5N8)	A / H5N8	2.3.4.4b
GISAID	EPI_ISL_4064712	A/swan/France/171960/2017	A / H5N8	2.3.4.4b
GISAID	EPI_ISL_4064716	A/swan/France/171376/2017	A / H5N8	2.3.4.4b
GISAID	EPI_ISL_5034659	A/turkey/Poland/100s3/2016	A / H5N8	2.3.4.4b
GISAID	EPI_ISL_5034852	A/turkey/Poland/15s4/2017(H5N8)	A / H5N8	2.3.4.4b
GISAID	EPI_ISL_4064711	A/duck/France/171779/2017	A / H5N8	2.3.4.4b
GISAID	EPI_ISL_5034850	A/turkey/Poland/109s1/2016(H5N8)	A / H5N8	2.3.4.4b
GISAID	EPI_ISL_17767502	A/Rails/Egypt/CA285/2016	A / H5N8	2.3.4.4b
GISAID	EPI_ISL_17805826	A/environment/Japan/KU-G10/2020	A / H5N8	2.3.4.4b
GISAID	EPI_ISL_17805845	A/environment/Japan/KU-H14/2020	A / H5N8	2.3.4.4b
GISAID	EPI_ISL_17805868	A/environment/Japan/KU-C8/2020	A / H5N8	2.3.4.4b
GISAID	EPI_ISL_17805873	A/environment/Japan/KU-C7/2020	A / H5N8	2.3.4.4b
GISAID	EPI_ISL_16405677	A/environment/Kagoshima/KU-H14/2020 (H5N8)	A / H5N8	2.3.4.4b
GISAID	EPI_ISL_16405664	A/environment/Kagoshima/KU-C8/2020 (H5N8)	A / H5N8	2.3.4.4b
GISAID	EPI_ISL_16405665	A/environment/Kagoshima/KU-G10/2020 (H5N8)	A / H5N8	2.3.4.4b
GISAID	EPI_ISL_16405663	A/environment/Kagoshima/KU-C7/2020 (H5N8)	A / H5N8	2.3.4.4b
GISAID	EPI_ISL_17805877	A/environment/Japan/KU-C5/2020	A / H5N8	2.3.4.4b
GISAID	EPI_ISL_16405662	A/environment/Kagoshima/KU-C5 /2020 (H5N8)	A / H5N8	2.3.4.4b
GISAID	EPI_ISL_17805841	A/environment/Japan/KU-I10/2020	A / H5N8	2.3.4.4b
GISAID	EPI_ISL_16405667	A/environment/Kagoshima/KU-I10/2020 (H5N8)	A / H5N8	2.3.4.4b
GISAID	EPI_ISL_17805816	A/environment/Japan/KU-6d/2020	A / H5N8	2.3.4.4b
GISAID	EPI_ISL_16405674	A/environment/Kagoshima/KU-6d/2020 (H5N8)	A / H5N8	2.3.4.4b
GISAID	EPI_ISL_16718466	A/hooded crane/Kagoshima/KU-50/2020 (H5N8)	A / H5N8	2.3.4.4b
GISAID	EPI_ISL_17805874	A/environment/Japan/KU-J8/2020	A / H5N8	2.3.4.4b
GISAID	EPI_ISL_17805901	A/avian/Japan/KU-50/2020	A / H5N8	2.3.4.4b
GISAID	EPI_ISL_17805914	A/environment/Japan/KU-G19/2020	A / H5N8	2.3.4.4b
GISAID	EPI_ISL_16405672	A/environment/Kagoshima/KU-J8/2020 (H5N8)	A / H5N8	2.3.4.4b
GISAID	EPI_ISL_16405676	A/environment/Kagoshima/KU-G19/2020 (H5N8)	A / H5N8	2.3.4.4b
GISAID	EPI_ISL_17805824	A/environment/Japan/KU-3b/2020	A / H5N8	2.3.4.4b
GISAID	EPI_ISL_16405673	A/environment/Kagoshima/KU-3b/2020 (H5N8)	A / H5N8	2.3.4.4b
GISAID	EPI_ISL_17805844	A/environment/Japan/KU-G18/2020	A / H5N8	2.3.4.4b
GISAID	EPI_ISL_16405675	A/environment/Kagoshima/KU-G18/2020 (H5N8)	A / H5N8	2.3.4.4b
GISAID	EPI_ISL_16718460	A/Eastern buzzard/Kagoshima/KU-100/2021 (H5N8)	A / H5N8	2.3.4.4b
GISAID	EPI_ISL_17805822	A/avian/Japan/KU-100/2021	A / H5N8	2.3.4.4b
GISAID	EPI_ISL_16718464	A/white-naped crane/Kagoshima/KU-108/2021 (H5N8)	A / H5N8	2.3.4.4b
GISAID	EPI_ISL_16718463	A/hooded crane/Kagoshima/KU-107/2021 (H5N8)	A / H5N8	2.3.4.4b
GISAID	EPI_ISL_16718462	A/hooded crane/Kagoshima/KU-106/2021 (H5N8)	A / H5N8	2.3.4.4b
GISAID	EPI_ISL_16718461	A/hooded crane/Kagoshima/KU-105/2021 (H5N8)	A / H5N8	2.3.4.4b
GISAID	EPI_ISL_17805820	A/avian/Japan/KU-108/2021	A / H5N8	2.3.4.4b
GISAID	EPI_ISL_17805886	A/avian/Japan/KU-106/2021	A / H5N8	2.3.4.4b
GISAID	EPI_ISL_17805882	A/avian/Japan/KU-105/2021	A / H5N8	2.3.4.4b
GISAID	EPI_ISL_17805890	A/avian/Japan/KU-107/2021	A / H5N8	2.3.4.4b
GISAID	EPI_ISL_17805814	A/environment/Japan/KU-6e/2020	A / H5N8	2.3.4.4b
GISAID	EPI_ISL_16405678	A/environment/Kagoshima/KU-6e/2020 (H5N8)	A / H5N8	2.3.4.4b
GISAID	EPI_ISL_17805870	A/environment/Japan/KU-G11/2020	A / H5N8	2.3.4.4b
GISAID	EPI_ISL_16405666	A/environment/Kagoshima/KU-G11/2020 (H5N8)	A / H5N8	2.3.4.4b
GISAID	EPI_ISL_17805861	A/environment/Japan/KU-J5/2020	A / H5N8	2.3.4.4b
GISAID	EPI_ISL_17805898	A/environment/Japan/KU-G7/2020	A / H5N8	2.3.4.4b
GISAID	EPI_ISL_16405660	A/environment/Kagoshima/KU-G7/2020 (H5N8)	A / H5N8	2.3.4.4b
GISAID	EPI_ISL_16405661	A/environment/Kagoshima/KU-J5/2020 (H5N8)	A / H5N8	2.3.4.4b
GISAID	EPI_ISL_18755542	A/wild bird/South Korea/KoZRI-FQ21324/2020	A / H5N8	2.3.4.4b
GISAID	EPI_ISL_17805849	A/environment/Japan/KU-I9/2020	A / H5N8	2.3.4.4b
GISAID	EPI_ISL_17805918	A/environment/Japan/KU-J7/2020	A / H5N8	2.3.4.4b
GISAID	EPI_ISL_16405668	A/environment/Kagoshima/KU-I9/2020 (H5N8)	A / H5N8	2.3.4.4b
GISAID	EPI_ISL_16405669	A/environment/Kagoshima/KU-J7/2020 (H5N8)	A / H5N8	2.3.4.4b
GISAID	EPI_ISL_17805828	A/environment/Japan/KU-G12/2020	A / H5N8	2.3.4.4b
GISAID	EPI_ISL_17805853	A/environment/Japan/KU-J1/2020	A / H5N8	2.3.4.4b
GISAID	EPI_ISL_17805848	A/environment/Japan/KU-G1/2020	A / H5N8	2.3.4.4b
GISAID	EPI_ISL_17805860	A/environment/Japan/KU-D5/2020	A / H5N8	2.3.4.4b
GISAID	EPI_ISL_17805857	A/environment/Japan/KU-J3/2020	A / H5N8	2.3.4.4b
GISAID	EPI_ISL_17805894	A/environment/Japan/KU-H10/2020	A / H5N8	2.3.4.4b
GISAID	EPI_ISL_17805910	A/environment/Japan/KU-G2/2020	A / H5N8	2.3.4.4b
GISAID	EPI_ISL_16405670	A/environment/Kagoshima/KU-G12/2020 (H5N8)	A / H5N8	2.3.4.4b
GISAID	EPI_ISL_16405671	A/environment/Kagoshima/KU-H10/2020 (H5N8)	A / H5N8	2.3.4.4b
GISAID	EPI_ISL_16405650	A/environment/Kagoshima/KU-G1/2020 (H5N8)	A / H5N8	2.3.4.4b
GISAID	EPI_ISL_16405651	A/environment/Kagoshima/KU-G2/2020 (H5N8)	A / H5N8	2.3.4.4b
GISAID	EPI_ISL_16405654	A/environment/Kagoshima/KU-J3/2020 (H5N8)	A / H5N8	2.3.4.4b
GISAID	EPI_ISL_16405655	A/environment/Kagoshima/KU-D5/2020 (H5N8)	A / H5N8	2.3.4.4b
GISAID	EPI_ISL_16405652	A/environment/Kagoshima/KU-J1/2020 (H5N8)	A / H5N8	2.3.4.4b
GISAID	EPI_ISL_17805839	A/environment/Japan/KU-H8/2020	A / H5N8	2.3.4.4b
GISAID	EPI_ISL_17805837	A/environment/Japan/KU-H7/2020	A / H5N8	2.3.4.4b
GISAID	EPI_ISL_17805922	A/environment/Japan/KU-H5/2020	A / H5N8	2.3.4.4b
GISAID	EPI_ISL_16405658	A/environment/Kagoshima/KU-H7/2020 (H5N8)	A / H5N8	2.3.4.4b
GISAID	EPI_ISL_16405659	A/environment/Kagoshima/KU-H8/2020 (H5N8)	A / H5N8	2.3.4.4b
GISAID	EPI_ISL_16405656	A/environment/Kagoshima/KU-H5/2020 (H5N8)	A / H5N8	2.3.4.4b
GISAID	EPI_ISL_17805866	A/environment/Japan/KU-H6/2020	A / H5N8	2.3.4.4b
GISAID	EPI_ISL_16405657	A/environment/Kagoshima/KU-H6/2020 (H5N8)	A / H5N8	2.3.4.4b
GISAID	EPI_ISL_985182	A/chicken/Korea/H390/2020	A / H5N8	2.3.4.4b
GISAID	EPI_ISL_985185	A/quail/Korea/H412/2020	A / H5N8	2.3.4.4b
GISAID	EPI_ISL_985209	A/chicken/Korea/H531/2020	A / H5N8	2.3.4.4b
GISAID	EPI_ISL_985200	A/duck/Korea/H509/2020	A / H5N8	2.3.4.4b
GISAID	EPI_ISL_985195	A/chicken/Korea/H470/2020	A / H5N8	2.3.4.4b
GISAID	EPI_ISL_985210	A/chicken/Korea/H532/2020	A / H5N8	2.3.4.4b
GISAID	EPI_ISL_985208	A/duck/Korea/H528/2020	A / H5N8	2.3.4.4b
GISAID	EPI_ISL_985198	A/chicken/Korea/H491/2020	A / H5N8	2.3.4.4b
GISAID	EPI_ISL_1009706	A/wild bird/Korea/H379/2020	A / H5N8	2.3.4.4b
GISAID	EPI_ISL_985181	A/duck/Korea/H385/2020	A / H5N8	2.3.4.4b
GISAID	EPI_ISL_1009679	A/duck/Korea/H007/2020	A / H5N8	2.3.4.4b
GISAID	EPI_ISL_631824	A/Mandarin duck/Korea/H242/2020	A / H5N8	2.3.4.4b
GISAID	EPI_ISL_1009699	A/mandarin duck/Korea/WA831/2020	A / H5N8	2.3.4.4b
GISAID	EPI_ISL_985180	A/chicken/Korea/H365/2020	A / H5N8	2.3.4.4b
GISAID	EPI_ISL_985193	A/chicken/Korea/H450/2020	A / H5N8	2.3.4.4b
GISAID	EPI_ISL_985186	A/duck/Korea/H419/2020	A / H5N8	2.3.4.4b
GISAID	EPI_ISL_1009701	A/mandarin duck/Korea/WA857/2020	A / H5N8	2.3.4.4b
GISAID	EPI_ISL_1009702	A/mandarin duck/Korea/WA877/2020	A / H5N8	2.3.4.4b
GISAID	EPI_ISL_985188	A/duck/Korea/H432/2020	A / H5N8	2.3.4.4b
GISAID	EPI_ISL_1009695	A/spot-billed duck/Korea/WA612/2020	A / H5N8	2.3.4.4b
GISAID	EPI_ISL_682297	A/environment/Kagoshima/KU-ngr-J2/2020(H5N8)	A / H5N8	2.3.4.4b
GISAID	EPI_ISL_1009696	A/mandarin duck/Korea/WB80/2020	A / H5N8	2.3.4.4b
GISAID	EPI_ISL_666687	A/Madarin duck/Korea/K20-551-4/2020	A / H5N8	2.3.4.4b
GISAID	EPI_ISL_681286	A/chicken/Kagawa/11C/2020	A / H5N8	2.3.4.4b
GISAID	EPI_ISL_985204	A/duck/Korea/H516/2020	A / H5N8	2.3.4.4b
GISAID	EPI_ISL_1009681	A/chicken/Korea/H541/2020	A / H5N8	2.3.4.4b
GISAID	EPI_ISL_1009697	A/wild bird/Korea/H357/2020	A / H5N8	2.3.4.4b
GISAID	EPI_ISL_1009700	A/spot-billed duck/Korea/WA854/2020	A / H5N8	2.3.4.4b
GISAID	EPI_ISL_1009703	A/spot-billed duck/Korea/WA889/2020	A / H5N8	2.3.4.4b
GISAID	EPI_ISL_1009704	A/mandarin duck/Korea/WA899/2020	A / H5N8	2.3.4.4b
GISAID	EPI_ISL_4061713	A/whooper swan/Fukushima/0701B002/2021	A / H5N8	2.3.4.4b
GISAID	EPI_ISL_1063533	A/Mandarin duck/Kagoshima/KU-d57/2020	A / H5N8	2.3.4.4b
GISAID	EPI_ISL_985189	A/duck/Korea/H438/2020	A / H5N8	2.3.4.4b
GISAID	EPI_ISL_5260457	A/whooper swan/Shandong/SC195/2021	A / H5N8	2.3.4.4b
GISAID	EPI_ISL_1009684	A/duck/Korea/H548/2020	A / H5N8	2.3.4.4b
GISAID	EPI_ISL_1009705	A/mandarin duck/Korea/WA913/2020	A / H5N8	2.3.4.4b
GISAID	EPI_ISL_985183	A/quail/Korea/H394/2020	A / H5N8	2.3.4.4b
GISAID	EPI_ISL_985192	A/chicken/Korea/H441/2020	A / H5N8	2.3.4.4b
GISAID	EPI_ISL_985201	A/duck/Korea/H511/2020	A / H5N8	2.3.4.4b
GISAID	EPI_ISL_985202	A/duck/Korea/H514/2020	A / H5N8	2.3.4.4b
GISAID	EPI_ISL_4061712	A/whooper swan/Miyagi/0402B001/2021	A / H5N8	2.3.4.4b
GISAID	EPI_ISL_985203	A/duck/Korea/H515/2020	A / H5N8	2.3.4.4b
GISAID	EPI_ISL_14819895	A/Mallard/Ningxia/BY246/2020	A / H5N8	2.3.4.4b
GISAID	EPI_ISL_14819895	A/Mallard/Ningxia/BY246/2020	A / H5N8	2.3.4.4b
GISAID	EPI_ISL_1760455	A/whooper swan/Shanxi/SX116/2020	A / H5N2	2.3.4.4b
GISAID	EPI_ISL_985179	A/duck/Korea/H338/2020	A / H5N8	2.3.4.4b
GISAID	EPI_ISL_697771	A/northern pintail/Hokkaido/M13/2020	A / H5N8	2.3.4.4b
GISAID	EPI_ISL_985190	A/duck/Korea/H439/2020	A / H5N8	2.3.4.4b
GISAID	EPI_ISL_525453	A/domestic_duck/Poland/229/2020	A / H5N8	2.3.4.4b
GISAID	EPI_ISL_525454	A/domestic_duck/Poland/230/2020	A / H5N8	2.3.4.4b
GISAID	EPI_ISL_525455	A/domestic_duck/Poland/237/2020	A / H5N8	2.3.4.4b
GISAID	EPI_ISL_525464	A/domestic_duck/Poland/263/2020	A / H5N8	2.3.4.4b
GISAID	EPI_ISL_525449	A/domestic_duck/Poland/219/2020	A / H5N8	2.3.4.4b
GISAID	EPI_ISL_525463	A/domestic_duck/Poland/285/2020	A / H5N8	2.3.4.4b
GISAID	EPI_ISL_525451	A/domestic_duck/Poland/222/2020	A / H5N8	2.3.4.4b
GISAID	EPI_ISL_525465	A/domestic_duck/Poland/271/2020	A / H5N8	2.3.4.4b
GISAID	EPI_ISL_525452	A/domestic_duck/Poland/223/2020	A / H5N8	2.3.4.4b
GISAID	EPI_ISL_525462	A/domestic_goose/Poland/274/2020	A / H5N8	2.3.4.4b
GISAID	EPI_ISL_404993	A/white-fronted goose/Germany-BB/AI00018/2020	A / H5N8	2.3.4.4b
GISAID	EPI_ISL_402134	A/turkey/Poland/23/2019	A / H5N8	2.3.4.4b
GISAID	EPI_ISL_405813	A/hawk/Poland/003/2020	A / H5N8	2.3.4.4b
GISAID	EPI_ISL_419314	A/turkey/Germany-ST/AI00352/2020	A / H5N8	2.3.4.4b
GISAID	EPI_ISL_525440	A/chicken/Poland/003/2020	A / H5N8	2.3.4.4b
GISAID	EPI_ISL_525450	A/domestic_duck/Poland/221/2020	A / H5N8	2.3.4.4b
GISAID	EPI_ISL_525448	A/turkey/Poland/182/2020	A / H5N8	2.3.4.4b
GISAID	EPI_ISL_418266	A/turkey/Czech Republic/3071/2020	A / H5N8	2.3.4.4b
GISAID	EPI_ISL_525443	A/domestic_goose/Poland/028/2020	A / H5N8	2.3.4.4b
GISAID	EPI_ISL_419220	A/turkey/Hungary/1020_20VIR749-1/2020	A / H5N8	2.3.4.4b
GISAID	EPI_ISL_525461	A/turkey/Poland/366/2020	A / H5N8	2.3.4.4b
GISAID	EPI_ISL_410291	A/chicken/Germany-BW/AI00049/2020	A / H5N8	2.3.4.4b
GISAID	EPI_ISL_525441	A/chicken/Poland/004/2020	A / H5N8	2.3.4.4b
GISAID	EPI_ISL_525442	A/turkey/Poland/027/2020	A / H5N8	2.3.4.4b
GISAID	EPI_ISL_415197	A/chicken/Germany-SN/AI00276/2020	A / H5N8	2.3.4.4b
GISAID	EPI_ISL_417414	A/buzzard/Germany-SN/AI00285/2020	A / H5N8	2.3.4.4b
GISAID	EPI_ISL_419312	A/steamer duck/Germany-SN/AI00346/2020	A / H5N8	2.3.4.4b
GISAID	EPI_ISL_417415	A/turkey/Germany-NI/AI00334/2020	A / H5N8	2.3.4.4b
GISAID	EPI_ISL_525459	A/laying_hen/Poland/312/2020	A / H5N8	2.3.4.4b
GISAID	EPI_ISL_525439	A/laying_hen/Poland/002/2020	A / H5N8	2.3.4.4b
GISAID	EPI_ISL_525444	A/chicken/Poland/054/2020	A / H5N8	2.3.4.4b
GISAID	EPI_ISL_525446	A/laying_hen/Poland/095/2020	A / H5N8	2.3.4.4b
GISAID	EPI_ISL_525447	A/turkey/Poland/096/2020	A / H5N8	2.3.4.4b
GISAID	EPI_ISL_525445	A/turkey/Poland/079/2020	A / H5N8	2.3.4.4b
GISAID	EPI_ISL_405391	A/chicken/Czech Republic/1175-1/2020	A / H5N8	2.3.4.4b
GISAID	EPI_ISL_780096	A/Duck/Hungary/14788/2020	A / H5N8	2.3.4.4b
GISAID	EPI_ISL_796011	A/Goose/Hungary/15267/2020	A / H5N8	2.3.4.4b
GISAID	EPI_ISL_804045	A/Duck/Hungary/17806/2020	A / H5N8	2.3.4.4b
GISAID	EPI_ISL_804047	A/Duck/Hungary/17957/2020	A / H5N8	2.3.4.4b
GISAID	EPI_ISL_808250	A/Duck/Hungary/18358/2020	A / H5N8	2.3.4.4b
GISAID	EPI_ISL_809658	A/Goose/Hungary/18406/2020	A / H5N8	2.3.4.4b
GISAID	EPI_ISL_811128	A/Chicken/Hungary/18467/2020	A / H5N8	2.3.4.4b
GISAID	EPI_ISL_811134	A/Chicken/Hungary/19776/2020	A / H5N8	2.3.4.4b
GISAID	EPI_ISL_811135	A/Chicken/Hungary/20227/2020	A / H5N8	2.3.4.4b
GISAID	EPI_ISL_811144	A/Goose/Hungary/21737/2020	A / H5N8	2.3.4.4b
GISAID	EPI_ISL_813599	A/Goose/Hungary/22493/2020	A / H5N8	2.3.4.4b
GISAID	EPI_ISL_813971	A/Turkey/Hungary/22494/2020	A / H5N8	2.3.4.4b
GISAID	EPI_ISL_813972	A/Goose/Hungary/24021/2020	A / H5N8	2.3.4.4b
GISAID	EPI_ISL_833488	A/Turkey/Hungary/19338/2020	A / H5N8	2.3.4.4b
GISAID	EPI_ISL_833582	A/Goose/Hungary/19953/2020	A / H5N8	2.3.4.4b
GISAID	EPI_ISL_833583	A/Goose/Hungary/19959/2020	A / H5N8	2.3.4.4b
GISAID	EPI_ISL_810970	A/Chicken/Hungary/18466/2020	A / H5N8	2.3.4.4b
GISAID	EPI_ISL_810963	A/Duck/Hungary/18444/2020	A / H5N8	2.3.4.4b
GISAID	EPI_ISL_833581	A/Goose/Hungary/19118/2020	A / H5N8	2.3.4.4b
GISAID	EPI_ISL_833579	A/Duck/Hungary/18414/2020	A / H5N8	2.3.4.4b
GISAID	EPI_ISL_846583	A/Chicken/Hungary/21379/2020	A / H5N8	2.3.4.4b
GISAID	EPI_ISL_846586	A/Chicken/Hungary/29723/2020	A / H5N8	2.3.4.4b
GISAID	EPI_ISL_811146	A/Turkey/Hungary/21753/2020	A / H5N8	2.3.4.4b
GISAID	EPI_ISL_804043	A/Mallard_duck/Hungary/17319/2020	A / H5N8	2.3.4.4b
GISAID	EPI_ISL_833580	A/Turkey/Hungary/19394/2020	A / H5N8	2.3.4.4b
GISAID	EPI_ISL_846584	A/Goose/Hungary/19128/2020	A / H5N8	2.3.4.4b
GISAID	EPI_ISL_833487	A/Pheasant/Hungary/18731/2020	A / H5N8	2.3.4.4b
GISAID	EPI_ISL_833482	A/Goose/Hungary/18325/2020	A / H5N8	2.3.4.4b
GISAID	EPI_ISL_846585	A/Chicken/Hungary/24596/2020	A / H5N8	2.3.4.4b
GISAID	EPI_ISL_833485	A/Mallard_duck/Hungary/18410/2020	A / H5N8	2.3.4.4b
GISAID	EPI_ISL_419239	A/duck/Hungary/1565_20VIR749-2/2020	A / H5N8	2.3.4.4b
GISAID	EPI_ISL_405278	A/guinea_fowl/Nigeria/OG-GF11T_19VIR8424-7/2019_H5N8	A / H5N8	2.3.4.4b
GISAID	EPI_ISL_505431	A/quail/South Africa/AI5930/2018	A / H5N8	2.3.4.4b
GISAID	EPI_ISL_505432	A/chicken/South Africa/499723/2018	A / H5N8	2.3.4.4b
GISAID	EPI_ISL_17767828	A/African penguin/Namibia/218-1/2019	A / H5N8	2.3.4.4b
GISAID	EPI_ISL_17767827	A/African penguin/Namibia/146T/2019	A / H5N8	2.3.4.4b
GISAID	EPI_ISL_17767829	A/African penguin/Namibia/218-2/2019	A / H5N8	2.3.4.4b
GISAID	EPI_ISL_17767826	A/African penguin/Namibia/146S/2019	A / H5N8	2.3.4.4b
GISAID	EPI_ISL_413002	A/chicken/Iran/18VIR2027-09/2017	A / H5N8	2.3.4.4b
GISAID	EPI_ISL_413006	A/chicken/Iran/18VIR2027-15/2017	A / H5N8	2.3.4.4b
GISAID	EPI_ISL_378234	A/Domestic goose/Sulaimani/Sul.1/2018	A / H5N8	2.3.4.4b
GISAID	EPI_ISL_412999	A/chicken/Iran/18VIR2027-06/2017	A / H5N8	2.3.4.4b
GISAID	EPI_ISL_413003	A/chicken/Iran/18VIR2027-10/2017	A / H5N8	2.3.4.4b
GISAID	EPI_ISL_412998	A/chicken/Iran/18VIR2027-05/2017	A / H5N8	2.3.4.4b
GISAID	EPI_ISL_413000	A/chicken/Iran/18VIR2027-07/2017	A / H5N8	2.3.4.4b
GISAID	EPI_ISL_413001	A/chicken/Iran/18VIR2027-08/2017	A / H5N8	2.3.4.4b
GISAID	EPI_ISL_412995	A/chicken/Iran/18VIR2027-02/2017	A / H5N8	2.3.4.4b
GISAID	EPI_ISL_412994	A/chicken/Iran/18VIR2027-01/2017	A / H5N8	2.3.4.4b
GISAID	EPI_ISL_412997	A/chicken/Iran/18VIR2027-04/2017	A / H5N8	2.3.4.4b
GISAID	EPI_ISL_412996	A/chicken/Iran/18VIR2027-03/2017	A / H5N8	2.3.4.4b
GISAID	EPI_ISL_413005	A/chicken/Iran/18VIR2027-14/2017	A / H5N8	2.3.4.4b
GISAID	EPI_ISL_412992	A/chicken/Iran/17RS654-34/2017	A / H5N8	2.3.4.4b
GISAID	EPI_ISL_412988	A/chicken/Iran/17RS654-15/2017	A / H5N8	2.3.4.4b
GISAID	EPI_ISL_348284	A/chicken/Niger/17RS167-1/2017	A / H5N1	2.3.4.4b
GISAID	EPI_ISL_348285	A/chicken/Niger/17RS167-3/2017	A / H5N1	2.3.4.4b
GISAID	EPI_ISL_505528	A/duck/Saudi Arabia/KFU-HKU3616_2017/2017	A / H5N8	2.3.4.4b
GISAID	EPI_ISL_505529	A/duck/Saudi Arabia/KFU-HKU3617_2017/2017	A / H5N8	2.3.4.4b
GISAID	EPI_ISL_505530	A/duck/Saudi Arabia/KFU-HKU3618_2017/2017	A / H5N8	2.3.4.4b
GISAID	EPI_ISL_505531	A/duck/Saudi Arabia/KFU-HKU3619_2017/2017	A / H5N8	2.3.4.4b
GISAID	EPI_ISL_505537	A/pigeon/Saudi Arabia/KFU-HKU3598_2017/2017	A / H5N8	2.3.4.4b
GISAID	EPI_ISL_505538	A/pigeon/Saudi Arabia/KFU-HKU3599_2017/2017	A / H5N8	2.3.4.4b
GISAID	EPI_ISL_505539	A/pigeon/Saudi Arabia/KFU-HKU3600_2017/2017	A / H5N8	2.3.4.4b
GISAID	EPI_ISL_505532	A/ostrich/Saudi Arabia/KFU-HKU3590_2017/2017	A / H5N8	2.3.4.4b
GISAID	EPI_ISL_505533	A/ostrich/Saudi Arabia/KFU-HKU3591_2017/2017	A / H5N8	2.3.4.4b
GISAID	EPI_ISL_505534	A/ostrich/Saudi Arabia/KFU-HKU3592_2017/2017	A / H5N8	2.3.4.4b
GISAID	EPI_ISL_505535	A/ostrich/Saudi Arabia/KFU-HKU3593_2017/2017	A / H5N8	2.3.4.4b
GISAID	EPI_ISL_505536	A/ostrich/Saudi Arabia/KFU-HKU3594_2017/2017	A / H5N8	2.3.4.4b
GISAID	EPI_ISL_4062113	A/chicken/Pakistan/531/2018	A / H5N8	2.3.4.4b
GISAID	EPI_ISL_4062114	A/quail/Pakistan/998/2018	A / H5N8	2.3.4.4b
GISAID	EPI_ISL_4062115	A/chicken/Pakistan/1000/2018	A / H5N8	2.3.4.4b
GISAID	EPI_ISL_18211467	A/chicken/Pakistan/502/2018	A / H5N8	2.3.4.4b
GISAID	EPI_ISL_18211466	A/chicken/Pakistan/501/2018	A / H5N8	2.3.4.4b
GISAID	EPI_ISL_366635	A/chicken/Alkharj/910/2018	A / H5N8	2.3.4.4b
GISAID	EPI_ISL_17768410	A/Muscovy duck/The Democratic Republic of the Congo/NYA4_HA/2017	A / H5N8	2.3.4.4b
GISAID	EPI_ISL_17768409	A/Muscovy duck/The Democratic Republic of the Congo/NYA15_HA/2017	A / H5N8	2.3.4.4b
GISAID	EPI_ISL_17768408	A/Muscovy duck/The Democratic Republic of the Congo/NYA14_HA/2017	A / H5N8	2.3.4.4b
GISAID	EPI_ISL_17768413	A/Muscovy duck/The Democratic Republic of the Congo/TCH6_HA/2017	A / H5N8	2.3.4.4b
GISAID	EPI_ISL_17768407	A/Muscovy duck/The Democratic Republic of the Congo/KAF4_HA/2017	A / H5N8	2.3.4.4b
GISAID	EPI_ISL_17768406	A/Muscovy duck/The Democratic Republic of the Congo/KAF1/2017	A / H5N8	2.3.4.4b
GISAID	EPI_ISL_17768412	A/Muscovy duck/The Democratic Republic of the Congo/TCH5_HA/2017	A / H5N8	2.3.4.4b
GISAID	EPI_ISL_17768411	A/Muscovy duck/The Democratic Republic of the Congo/TCH4_HA/2017	A / H5N8	2.3.4.4b
GISAID	EPI_ISL_348282	A/chicken/Niger/17RS167-19/2017	A / H5N8	2.3.4.4b
GISAID	EPI_ISL_348283	A/goose/Niger/17RS167-22/2017	A / H5N8	2.3.4.4b
GISAID	EPI_ISL_348279	A/duck/Nigeria/17RS737-43/2016	A / H5N8	2.3.4.4b
GISAID	EPI_ISL_885149	A/Grey-Headed Gull/Uganda/200144/2017	A / H5N8	2.3.4.4b
GISAID	EPI_ISL_341294	A/Fujian-Sanyuan/21099/2017 x PR8 (CNIC-21099)	A / H5N6	2.3.4.4b
GISAID	EPI_ISL_8767096	A/Fujian-Sanyuan/21099/2017	A / H5N6	2.3.4.4b
GISAID	EPI_ISL_502203	A/mink/Northern China/110/2018	A / H5N6	2.3.4.4b
GISAID	EPI_ISL_6781355	A/chicken/China/HJ11/2017	A / H5N6	2.3.4.4b
GISAID	EPI_ISL_696740	A/duck/Hunan/11.30_YYGK75E3-OC/2017	A / H5N6	2.3.4.4b
GISAID	EPI_ISL_707503	A/duck/Hunan/11.30_YYGK74E3-OC/2017	A / H5N8	2.3.4.4b
GISAID	EPI_ISL_400490	A/Whooper swan/Shanxi/6/2016	A / H5N8	2.3.4.4b
GISAID	EPI_ISL_400491	A/Whooper swan/Shanxi/7/2016	A / H5N8	2.3.4.4b
GISAID	EPI_ISL_503037	A/swan/China/ST/2016	A / H5N8	2.3.4.4b
GISAID	EPI_ISL_400493	A/Black swan/Hubei/2/2017	A / H5N8	2.3.4.4b
GISAID	EPI_ISL_400494	A/Black swan/Hubei/3/2017	A / H5N8	2.3.4.4b
GISAID	EPI_ISL_707663	A/goose/Xinjiang/12.18_WLMQXL003-C/2016	A / H5N8	2.3.4.4b
GISAID	EPI_ISL_707664	A/goose/Xinjiang/12.18_WLMQXL003-O/2016	A / H5N8	2.3.4.4b
GISAID	EPI_ISL_707665	A/goose/Xinjiang/12.18_WLMQXL004-C/2016	A / H5N8	2.3.4.4b
GISAID	EPI_ISL_707666	A/goose/Xinjiang/12.18_WLMQXL004-O/2016	A / H5N8	2.3.4.4b
GISAID	EPI_ISL_707660	A/goose/Xinjiang/11.29_WLMQXL001-O/2017	A / H5N6	2.3.4.4b
GISAID	EPI_ISL_707581	A/duck/Xinjiang/12.18_WLMQXL001-C/2016	A / H5N8	2.3.4.4b
GISAID	EPI_ISL_344546	A/Duck/Egypt/AR560/2018	A / H5N8	2.3.4.4b
GISAID	EPI_ISL_505396	A/Duck/Giza/1814/2018	A / H5N8	2.3.4.4b
GISAID	EPI_ISL_399628	A/chicken/Egypt/CA12/2018	A / H5N8	2.3.4.4b
GISAID	EPI_ISL_399627	A/chicken/Egypt/S167/2017	A / H5N8	2.3.4.4b
GISAID	EPI_ISL_399635	A/Duck/Egypt/CAL28/2017	A / H5N8	2.3.4.4b
GISAID	EPI_ISL_17767363	A/chicken/Egypt/CA35/2017	A / H5N8	2.3.4.4b
GISAID	EPI_ISL_344528	A/Chicken/Egypt/AR520/2017	A / H5N8	2.3.4.4b
GISAID	EPI_ISL_351792	A/Chicken/Egypt/Al00994/2019	A / H5N2	2.3.4.4b
GISAID	EPI_ISL_885148	A/Chicken/Egypt/F1366A/2017	A / H5N8	2.3.4.4b
GISAID	EPI_ISL_344527	A/Duck/Egypt/AR518/2017	A / H5N8	2.3.4.4b
GISAID	EPI_ISL_344526	A/Duck/Egypt/AR517/2017	A / H5N8	2.3.4.4b
GISAID	EPI_ISL_399637	A/Duck/Egypt/FAO-SI2/2017	A / H5N8	2.3.4.4b
GISAID	EPI_ISL_505405	A/Duck/Ismalia/176FAO-SI/2017	A / H5N8	2.3.4.4b
GISAID	EPI_ISL_505404	A/chicken/Al Qaliobia/1755FAO-S/2017	A / H5N8	2.3.4.4b
GISAID	EPI_ISL_505397	A/Duck/Al-Shaqiya/172AS/2017	A / H5N8	2.3.4.4b
GISAID	EPI_ISL_505401	A/Duck/Ismalia/171Fao-SI/2017	A / H5N8	2.3.4.4b
GISAID	EPI_ISL_505402	A/Duck/Ismalia/175Fao-SI/2017	A / H5N8	2.3.4.4b
GISAID	EPI_ISL_505399	A/chicken/Al-Sharqia/1822FM/2018	A / H5N8	2.3.4.4b
GISAID	EPI_ISL_505400	A/chicken/Al-Minia/1785Fao-S/2017	A / H5N8	2.3.4.4b
GISAID	EPI_ISL_412990	A/chicken/Iran/17RS654-28/2016	A / H5N8	2.3.4.4b
GISAID	EPI_ISL_413004	A/chicken/Iran/18VIR2027-12/2017	A / H5N8	2.3.4.4b
GISAID	EPI_ISL_412989	A/chicken/Iran/17RS654-26/2017	A / H5N8	2.3.4.4b
GISAID	EPI_ISL_412987	A/chicken/Iran/17RS654-08/2016	A / H5N8	2.3.4.4b
GISAID	EPI_ISL_412986	A/chicken/Iran/17RS654-03/2016	A / H5N8	2.3.4.4b
GISAID	EPI_ISL_412984	A/chicken/Iran/17RS654-01/2016	A / H5N8	2.3.4.4b
GISAID	EPI_ISL_6780727	A/Duck/Luxor/248/2018	A / H5N8	2.3.4.4b
GISAID	EPI_ISL_6780673	A/Turkey/Luxor/240/2018	A / H5N8	2.3.4.4b
GISAID	EPI_ISL_17767380	A/goose/Egypt/BA71C/2018	A / H5N8	2.3.4.4b
GISAID	EPI_ISL_505403	A/Duck/Ismalia/1719Fao-SI/2017	A / H5N8	2.3.4.4b
GISAID	EPI_ISL_505398	A/Duck/AL-Minia/1777FAO-S/2017	A / H5N8	2.3.4.4b
GISAID	EPI_ISL_412991	A/chicken/Iran/17RS654-29/2017	A / H5N8	2.3.4.4b
GISAID	EPI_ISL_389791	A/chicken/Bangladesh/1896-17-HA/2017	A / H5N6	2.3.4.4b
GISAID	EPI_ISL_386925	A/quail/Jiangxi/B9/2015(H5N6)	A / H5N6	2.3.4.4b
GISAID	EPI_ISL_386922	A/Luscinia cyane/Jiangxi/U2/2016(H5N6)	A / H5N6	2.3.4.4b
GISAID	EPI_ISL_386923	A/Streptopelia decaocto/Jiangxi/E1/2015(H5N6)	A / H5N6	2.3.4.4b
GISAID	EPI_ISL_408661	A/duck/Korea/H0624/2014	A / H5N8	2.3.4.4c
GISAID	EPI_ISL_408692	A/duck/Korea/H0741/2014	A / H5N8	2.3.4.4c
GISAID	EPI_ISL_408535	A/duck/Korea/H0089/2014	A / H5N8	2.3.4.4c
GISAID	EPI_ISL_408642	A/duck/Korea/H0602/2014	A / H5N8	2.3.4.4c
GISAID	EPI_ISL_408583	A/duck/Korea/H0277/2014	A / H5N8	2.3.4.4c
GISAID	EPI_ISL_4032097	A/chicken/Changhua/15010120-1/2015	A / H5N2	2.3.4.4c
GISAID	EPI_ISL_4032264	A/chicken/Pingtung/15050006-1/2015	A / H5N2	2.3.4.4c
GISAID	EPI_ISL_4032430	A/duck/Pingtung/15010444/2015	A / H5N2	2.3.4.4c
GISAID	EPI_ISL_408936	A/chicken/Korea/H2584/2015	A / H5N8	2.3.4.4c
GISAID	EPI_ISL_400551	A/Peacock/Hunan/14/2015	A / H5N2	2.3.4.4c
GISAID	EPI_ISL_17768772	A/Muscovy duck/Vietnam/HU3-Z2/2015	A / H5N1	2.3.2.1e
GISAID	EPI_ISL_17767848	A/baikal teal/South Korea/K14-E016/2014	A / H5N8	2.3.4.4c
GISAID	EPI_ISL_17767866	A/environment/South Korea/W483/2015	A / H5N8	2.3.4.4c
GISAID	EPI_ISL_17767865	A/environment/South Korea/W482/2015	A / H5N8	2.3.4.4c
GISAID	EPI_ISL_17767797	A/environment/Miyazaki/11/2014	A / H5N8	2.3.4.4c
GISAID	EPI_ISL_408902	A/duck/Korea/H2454/2015	A / H5N8	2.3.4.4c
GISAID	EPI_ISL_408911	A/duck/Korea/H2474/2015	A / H5N8	2.3.4.4c
GISAID	EPI_ISL_408879	A/duck/Korea/H2392/2015	A / H5N8	2.3.4.4c
GISAID	EPI_ISL_4032311	A/chicken/Yunlin/17030007-1/2017	A / H5N2	2.3.4.4c
GISAID	EPI_ISL_408663	A/duck/Korea/H0626/2014	A / H5N8	2.3.4.4c
GISAID	EPI_ISL_408734	A/chicken/Korea/H0953/2014	A / H5N8	2.3.4.4c
GISAID	EPI_ISL_408760	A/chicken/Korea/H1205/2014	A / H5N8	2.3.4.4c
GISAID	EPI_ISL_408768	A/environment/Korea/H1247/2014	A / H5N8	2.3.4.4c
GISAID	EPI_ISL_408649	A/duck/Korea/H0611/2014	A / H5N8	2.3.4.4c
GISAID	EPI_ISL_4032208	A/chicken/Changhua/18010011-1/2018	A / H5N2	2.3.4.4c
GISAID	EPI_ISL_408652	A/duck/Korea/H0615/2014	A / H5N8	2.3.4.4c
GISAID	EPI_ISL_408719	A/duck/Korea/H0882/2014	A / H5N8	2.3.4.4c
GISAID	EPI_ISL_4032247	A/chicken/New Taipei City/18010021-3/2018	A / H5N2	2.3.4.4c
GISAID	EPI_ISL_4032269	A/chicken/Pingtung/18020015-1/2018	A / H5N2	2.3.4.4c
GISAID	EPI_ISL_4032238	A/chicken/Miaoli/18040011-1/2018	A / H5N2	2.3.4.4c
GISAID	EPI_ISL_4032326	A/chicken/Yunlin/18010001-2/2018	A / H5N2	2.3.4.4c
GISAID	EPI_ISL_408835	A/duck/Korea/H2131/2015	A / H5N8	2.3.4.4c
GISAID	EPI_ISL_408845	A/gadwall/Korea/H2209/2015	A / H5N8	2.3.4.4c
GISAID	EPI_ISL_408846	A/Eurasian_wigeon/Korea/H2210/2015	A / H5N8	2.3.4.4c
GISAID	EPI_ISL_413225	A/Mallard/Republic of Georgia/1/2015	A / H5N8	2.3.4.4c
GISAID	EPI_ISL_413226	A/Mallard/Republic of Georgia/2/2015	A / H5N8	2.3.4.4c
GISAID	EPI_ISL_408848	A/duck/Korea/H2230/2015	A / H5N8	2.3.4.4c
GISAID	EPI_ISL_408852	A/duck/Korea/H2263/2015	A / H5N8	2.3.4.4c
GISAID	EPI_ISL_4032547	A/goose/Chiayi/15010016-1/2015	A / H5N2	2.3.4.4c
GISAID	EPI_ISL_408897	A/duck/Korea/H2444/2015	A / H5N8	2.3.4.4c
GISAID	EPI_ISL_408713	A/duck/Korea/H0839/2014	A / H5N8	2.3.4.4c
GISAID	EPI_ISL_4032335	A/chicken/Yunlin/18030002-1/2018	A / H5N2	2.3.4.4c
GISAID	EPI_ISL_4032324	A/chicken/Yunlin/17060019/2017	A / H5N2	2.3.4.4c
GISAID	EPI_ISL_408882	A/duck/Korea/H2395/2015	A / H5N8	2.3.4.4c
GISAID	EPI_ISL_408899	A/duck/Korea/H2446/2015	A / H5N8	2.3.4.4c
GISAID	EPI_ISL_408596	A/duck/Korea/H0397/2014	A / H5N8	2.3.4.4c
GISAID	EPI_ISL_408643	A/duck/Korea/H0603/2014	A / H5N8	2.3.4.4c
GISAID	EPI_ISL_408654	A/duck/Korea/H0617/2014	A / H5N8	2.3.4.4c
GISAID	EPI_ISL_408655	A/duck/Korea/H0618/2014	A / H5N8	2.3.4.4c
GISAID	EPI_ISL_408656	A/duck/Korea/H0619/2014	A / H5N8	2.3.4.4c
GISAID	EPI_ISL_408660	A/duck/Korea/H0623/2014	A / H5N8	2.3.4.4c
GISAID	EPI_ISL_408662	A/duck/Korea/H0625/2014	A / H5N8	2.3.4.4c
GISAID	EPI_ISL_408680	A/duck/Korea/H0692/2014	A / H5N8	2.3.4.4c
GISAID	EPI_ISL_408695	A/duck/Korea/H0761/2014	A / H5N8	2.3.4.4c
GISAID	EPI_ISL_410213	A/ostrich/Korea/H0829/2014	A / H5N8	2.3.4.4c
GISAID	EPI_ISL_408629	A/duck/Korea/H0556/2014	A / H5N8	2.3.4.4c
GISAID	EPI_ISL_408679	A/duck/Korea/H0691/2014	A / H5N8	2.3.4.4c
GISAID	EPI_ISL_408681	A/duck/Korea/H0694/2014	A / H5N8	2.3.4.4c
GISAID	EPI_ISL_408650	A/duck/Korea/H0613/2014	A / H5N8	2.3.4.4c
GISAID	EPI_ISL_408700	A/duck/Korea/H0787/2014	A / H5N8	2.3.4.4c
GISAID	EPI_ISL_408586	A/duck/Korea/H0309/2014	A / H5N8	2.3.4.4c
GISAID	EPI_ISL_408597	A/duck/Korea/H0398/2014	A / H5N8	2.3.4.4c
GISAID	EPI_ISL_408598	A/duck/Korea/H0400/2014	A / H5N8	2.3.4.4c
GISAID	EPI_ISL_408688	A/duck/Korea/H0716/2014	A / H5N8	2.3.4.4c
GISAID	EPI_ISL_408886	A/duck/Korea/H2401/2015	A / H5N8	2.3.4.4c
GISAID	EPI_ISL_408855	A/duck/Korea/H2267/2015	A / H5N8	2.3.4.4c
GISAID	EPI_ISL_408856	A/duck/Korea/H2268/2015	A / H5N8	2.3.4.4c
GISAID	EPI_ISL_408860	A/duck/Korea/H2279/2015	A / H5N8	2.3.4.4c
GISAID	EPI_ISL_408861	A/duck/Korea/H2280/2015	A / H5N8	2.3.4.4c
GISAID	EPI_ISL_408901	A/duck/Korea/H2449/2015	A / H5N8	2.3.4.4c
GISAID	EPI_ISL_408914	A/duck/Korea/H2485/2015	A / H5N8	2.3.4.4c
GISAID	EPI_ISL_408905	A/duck/Korea/H2460/2015	A / H5N8	2.3.4.4c
GISAID	EPI_ISL_408912	A/duck/Korea/H2475/2015	A / H5N8	2.3.4.4c
GISAID	EPI_ISL_408913	A/duck/Korea/H2484/2015	A / H5N8	2.3.4.4c
GISAID	EPI_ISL_408867	A/duck/Korea/H2311/2015	A / H5N8	2.3.4.4c
GISAID	EPI_ISL_408868	A/duck/Korea/H2312/2015	A / H5N8	2.3.4.4c
GISAID	EPI_ISL_408874	A/duck/Korea/H2363/2015	A / H5N8	2.3.4.4c
GISAID	EPI_ISL_408870	A/duck/Korea/H2320/2015	A / H5N8	2.3.4.4c
GISAID	EPI_ISL_408826	A/Korean_native_chicken/Korea/H2098/2015	A / H5N8	2.3.4.4c
GISAID	EPI_ISL_4032574	A/goose/Yunlin/15010005/2015	A / H5N2	2.3.4.4c
GISAID	EPI_ISL_4055133	A/turkey/Chiayi/17020086-2/2017	A / H5N8	2.3.4.4c
GISAID	EPI_ISL_4055116	A/goose/Yunlin/16020008-4/2016	A / H5N2	2.3.4.4c
GISAID	EPI_ISL_408638	A/duck/Korea/H0584/2014	A / H5N8	2.3.4.4c
GISAID	EPI_ISL_408745	A/duck/Korea/H1056/2014	A / H5N8	2.3.4.4c
GISAID	EPI_ISL_408708	A/duck/Korea/H0824/2014	A / H5N8	2.3.4.4c
GISAID	EPI_ISL_408767	A/chicken/Korea/H1250/2014	A / H5N8	2.3.4.4c
GISAID	EPI_ISL_4055129	A/goose/Yunlin/18110002-3/2018	A / H5N2	2.3.4.4c
GISAID	EPI_ISL_4055143	A/turkey/Yunlin/18120005-2/2018	A / H5N2	2.3.4.4c
GISAID	EPI_ISL_4032218	A/chicken/Chiayi/18120003-1/2018	A / H5N2	2.3.4.4c
GISAID	EPI_ISL_502394	A/chicken/Taiwan/A4/2019	A / H5N2	2.3.4.4c
GISAID	EPI_ISL_4032573	A/goose/Taoyuan/18120002-2/2018	A / H5N2	2.3.4.4c
GISAID	EPI_ISL_4032283	A/chicken/Taipei City/18050007-1/2018	A / H5N2	2.3.4.4c
GISAID	EPI_ISL_502393	A/chicken/Taiwan/A3/2019	A / H5N2	2.3.4.4c
GISAID	EPI_ISL_502395	A/chicken/Taiwan/A5/2019	A / H5N2	2.3.4.4c
GISAID	EPI_ISL_4032330	A/chicken/Yunlin/18020003-2/2018	A / H5N2	2.3.4.4c
GISAID	EPI_ISL_4032331	A/chicken/Yunlin/18020004-1/2018	A / H5N2	2.3.4.4c
GISAID	EPI_ISL_4032332	A/chicken/Yunlin/18020005-2/2018	A / H5N2	2.3.4.4c
GISAID	EPI_ISL_4055127	A/goose/Yunlin/18090002-3/2018	A / H5N2	2.3.4.4c
GISAID	EPI_ISL_4055142	A/turkey/Yunlin/18110001-3/2018	A / H5N2	2.3.4.4c
GISAID	EPI_ISL_17767159	A/Eurasian curlew/Shanghai/DT1231-2/2014	A / H5N8	2.3.4.4c
GISAID	EPI_ISL_17767163	A/Eurasian curlew/Shanghai/DT1231-4/2014	A / H5N8	2.3.4.4c
GISAID	EPI_ISL_17767157	A/Eurasian curlew/Shanghai/DT1231-1/2014	A / H5N8	2.3.4.4c
GISAID	EPI_ISL_4032540	A/duck/Yunlin/18060006-1/2018	A / H5N2	2.3.4.4c
GISAID	EPI_ISL_4055126	A/goose/Yunlin/18050003-2/2018	A / H5N2	2.3.4.4c
GISAID	EPI_ISL_4055140	A/turkey/Yunlin/18070001-2/2018	A / H5N2	2.3.4.4c
GISAID	EPI_ISL_4055125	A/goose/Yunlin/18040018-2/2018	A / H5N2	2.3.4.4c
GISAID	EPI_ISL_4032379	A/chicken/Yunlin/18070003-3/2018	A / H5N2	2.3.4.4c
GISAID	EPI_ISL_4032571	A/goose/Tainan/18050014-1/2018	A / H5N2	2.3.4.4c
GISAID	EPI_ISL_4032212	A/chicken/Changhua/18040008-1/2018	A / H5N2	2.3.4.4c
GISAID	EPI_ISL_4032230	A/chicken/Kaohsiung/17100002/2017	A / H5N2	2.3.4.4c
GISAID	EPI_ISL_4032538	A/duck/Yunlin/17A0686/2017	A / H5N2	2.3.4.4c
GISAID	EPI_ISL_4032282	A/chicken/Taipei City/18010008-3/2018	A / H5N2	2.3.4.4c
GISAID	EPI_ISL_4032334	A/chicken/Yunlin/18020021-1/2018	A / H5N2	2.3.4.4c
GISAID	EPI_ISL_4032337	A/chicken/Yunlin/18050013-1/2018	A / H5N2	2.3.4.4c
GISAID	EPI_ISL_4032338	A/chicken/Yunlin/18060001-2/2018	A / H5N2	2.3.4.4c
GISAID	EPI_ISL_4032328	A/chicken/Yunlin/18010023-1/2018	A / H5N2	2.3.4.4c
GISAID	EPI_ISL_4032329	A/chicken/Yunlin/18010024-2/2018	A / H5N2	2.3.4.4c
GISAID	EPI_ISL_4032333	A/chicken/Yunlin/18020008-2/2018	A / H5N2	2.3.4.4c
GISAID	EPI_ISL_4032336	A/chicken/Yunlin/18040006-3/2018	A / H5N2	2.3.4.4c
GISAID	EPI_ISL_4032558	A/goose/Chiayi/18020014-2/2018	A / H5N2	2.3.4.4c
GISAID	EPI_ISL_4032559	A/goose/Chiayi/18020014-3/2018	A / H5N2	2.3.4.4c
GISAID	EPI_ISL_4032556	A/goose/Chiayi/18020002-2/2018	A / H5N2	2.3.4.4c
GISAID	EPI_ISL_4032555	A/goose/Chiayi/18010006/2018	A / H5N2	2.3.4.4c
GISAID	EPI_ISL_4032536	A/duck/Yunlin/17110001/2017	A / H5N2	2.3.4.4c
GISAID	EPI_ISL_4032541	A/duck/Yunlin/18060007-3/2018	A / H5N2	2.3.4.4c
GISAID	EPI_ISL_4055141	A/turkey/Yunlin/18090003-3/2018	A / H5N2	2.3.4.4c
GISAID	EPI_ISL_4032419	A/chicken/Yunlin/18080006-1/2018	A / H5N2	2.3.4.4c
GISAID	EPI_ISL_4032281	A/chicken/Taipei City/18010007-3/2018	A / H5N2	2.3.4.4c
GISAID	EPI_ISL_4055136	A/turkey/Chiayi/18010013-3/2018	A / H5N2	2.3.4.4c
GISAID	EPI_ISL_4055139	A/turkey/Yunlin/18020020-2/2018	A / H5N2	2.3.4.4c
GISAID	EPI_ISL_4032539	A/duck/Yunlin/18010004-2/2018	A / H5N2	2.3.4.4c
GISAID	EPI_ISL_4032570	A/goose/Tainan/18010022-1/2018	A / H5N2	2.3.4.4c
GISAID	EPI_ISL_4032325	A/chicken/Yunlin/17070010/2017	A / H5N2	2.3.4.4c
GISAID	EPI_ISL_4032327	A/chicken/Yunlin/18010003-3/2018	A / H5N2	2.3.4.4c
GISAID	EPI_ISL_4055124	A/goose/Yunlin/18040002-3/2018	A / H5N2	2.3.4.4c
GISAID	EPI_ISL_4032313	A/chicken/Yunlin/17030014-1/2017	A / H5N2	2.3.4.4c
GISAID	EPI_ISL_4032315	A/chicken/Yunlin/17030021-1/2017	A / H5N2	2.3.4.4c
GISAID	EPI_ISL_4032321	A/chicken/Yunlin/17040010-1/2017	A / H5N2	2.3.4.4c
GISAID	EPI_ISL_4032319	A/chicken/Yunlin/17040004-2/2017	A / H5N2	2.3.4.4c
GISAID	EPI_ISL_4032322	A/chicken/Yunlin/17040011-1/2017	A / H5N2	2.3.4.4c
GISAID	EPI_ISL_4032310	A/chicken/Yunlin/17030001-1/2017	A / H5N2	2.3.4.4c
GISAID	EPI_ISL_4032314	A/chicken/Yunlin/17030020-2/2017	A / H5N2	2.3.4.4c
GISAID	EPI_ISL_4032308	A/chicken/Yunlin/17020094-1/2017	A / H5N2	2.3.4.4c
GISAID	EPI_ISL_4032537	A/duck/Yunlin/17A0086/2017	A / H5N2	2.3.4.4c
GISAID	EPI_ISL_4032444	A/duck/Yilan/17A0092/2017	A / H5N2	2.3.4.4c
GISAID	EPI_ISL_4032306	A/chicken/Yunlin/17010014/2017	A / H5N2	2.3.4.4c
GISAID	EPI_ISL_4032216	A/chicken/Chiayi/17030059-2/2017	A / H5N2	2.3.4.4c
GISAID	EPI_ISL_4032228	A/chicken/Kaohsiung/17040006-2/2017	A / H5N2	2.3.4.4c
GISAID	EPI_ISL_4032235	A/chicken/Kaohsiung/18080004-1/2018	A / H5N2	2.3.4.4c
GISAID	EPI_ISL_4032271	A/chicken/Pingtung/18080001-1/2018	A / H5N2	2.3.4.4c
GISAID	EPI_ISL_4032236	A/chicken/Kaohsiung/18080004-2/2018	A / H5N2	2.3.4.4c
GISAID	EPI_ISL_4032438	A/duck/Pingtung/18X00077/2018	A / H5N2	2.3.4.4c
GISAID	EPI_ISL_502396	A/chicken/Taiwan/D2/2019	A / H5N2	2.3.4.4c
GISAID	EPI_ISL_502397	A/chicken/Taiwan/D9/2019	A / H5N2	2.3.4.4c
GISAID	EPI_ISL_4055128	A/goose/Yunlin/18090006-1/2018	A / H5N2	2.3.4.4c
GISAID	EPI_ISL_4032267	A/chicken/Pingtung/18010017-1/2018	A / H5N2	2.3.4.4c
GISAID	EPI_ISL_4032436	A/duck/Pingtung/18A00003-11-20T/2018	A / H5N2	2.3.4.4c
GISAID	EPI_ISL_4032268	A/chicken/Pingtung/18010019-2/2018	A / H5N2	2.3.4.4c
GISAID	EPI_ISL_4032426	A/duck/Nantou/17A0243/2017	A / H5N2	2.3.4.4c
GISAID	EPI_ISL_4032569	A/goose/Tainan/17030024-1/2017	A / H5N2	2.3.4.4c
GISAID	EPI_ISL_4032553	A/goose/Chiayi/17020027-1/2017	A / H5N2	2.3.4.4c
GISAID	EPI_ISL_4032229	A/chicken/Kaohsiung/17040007/2017	A / H5N2	2.3.4.4c
GISAID	EPI_ISL_4032568	A/goose/Tainan/17030022-1/2017	A / H5N2	2.3.4.4c
GISAID	EPI_ISL_4032312	A/chicken/Yunlin/17030010-1/2017	A / H5N2	2.3.4.4c
GISAID	EPI_ISL_4032242	A/chicken/New Taipei City/17040002-2/2017	A / H5N2	2.3.4.4c
GISAID	EPI_ISL_4032323	A/chicken/Yunlin/17040012-1/2017	A / H5N2	2.3.4.4c
GISAID	EPI_ISL_4055120	A/goose/Yunlin/17100005/2017	A / H5N2	2.3.4.4c
GISAID	EPI_ISL_4032307	A/chicken/Yunlin/17020033-2/2017	A / H5N2	2.3.4.4c
GISAID	EPI_ISL_4032217	A/chicken/Chiayi/17040009-2/2017	A / H5N2	2.3.4.4c
GISAID	EPI_ISL_4032435	A/duck/Pingtung/17A0160/2017	A / H5N2	2.3.4.4c
GISAID	EPI_ISL_4032270	A/chicken/Pingtung/18050006-1/2018	A / H5N2	2.3.4.4c
GISAID	EPI_ISL_4032542	A/duck/Yunlin/18X00007-3/2018	A / H5N2	2.3.4.4c
GISAID	EPI_ISL_4032284	A/chicken/Taipei City/18050010-8/2018	A / H5N2	2.3.4.4c
GISAID	EPI_ISL_4032434	A/duck/Pingtung/17A00408-1-10T/2017	A / H5N2	2.3.4.4c
GISAID	EPI_ISL_4032437	A/duck/Pingtung/18A00076-11-20T/2018	A / H5N2	2.3.4.4c
GISAID	EPI_ISL_4032317	A/chicken/Yunlin/17030065-2/2017	A / H5N2	2.3.4.4c
GISAID	EPI_ISL_4032279	A/chicken/Tainan/18040014-2/2018	A / H5N2	2.3.4.4c
GISAID	EPI_ISL_4055121	A/goose/Yunlin/18030020-1/2018	A / H5N2	2.3.4.4c
GISAID	EPI_ISL_4055122	A/goose/Yunlin/18030020-2/2018	A / H5N2	2.3.4.4c
GISAID	EPI_ISL_4055123	A/goose/Yunlin/18030020-3/2018	A / H5N2	2.3.4.4c
GISAID	EPI_ISL_4032207	A/chicken/Changhua/17060006/2017	A / H5N2	2.3.4.4c
GISAID	EPI_ISL_4032309	A/chicken/Yunlin/17020095-2/2017	A / H5N2	2.3.4.4c
GISAID	EPI_ISL_4032316	A/chicken/Yunlin/17030032-2/2017	A / H5N2	2.3.4.4c
GISAID	EPI_ISL_4032206	A/chicken/Changhua/17030063-1/2017	A / H5N2	2.3.4.4c
GISAID	EPI_ISL_4032205	A/chicken/Changhua/16020042-2/2016	A / H5N2	2.3.4.4c
GISAID	EPI_ISL_4055118	A/goose/Yunlin/16030042-2/2016	A / H5N2	2.3.4.4c
GISAID	EPI_ISL_4032204	A/chicken/Changhua/16010060-2/2016	A / H5N2	2.3.4.4c
GISAID	EPI_ISL_17767154	A/Eurasian curlew/Shanghai/DT1215-1/2014	A / H5N8	2.3.4.4c
GISAID	EPI_ISL_408853	A/duck/Korea/H2264/2015	A / H5N8	2.3.4.4c
GISAID	EPI_ISL_408693	A/environment/Korea/H0745/2014	A / H5N8	2.3.4.4c
GISAID	EPI_ISL_408689	A/duck/Korea/H0717/2014	A / H5N8	2.3.4.4c
GISAID	EPI_ISL_408702	A/chicken/Korea/H0795/2014	A / H5N8	2.3.4.4c
GISAID	EPI_ISL_408704	A/chicken/Korea/H0811/2014	A / H5N8	2.3.4.4c
GISAID	EPI_ISL_408741	A/duck/Korea/H1032/2014	A / H5N8	2.3.4.4c
GISAID	EPI_ISL_408749	A/duck/Korea/H1072/2014	A / H5N8	2.3.4.4c
GISAID	EPI_ISL_408715	A/environment/Korea/H0853/2014	A / H5N8	2.3.4.4c
GISAID	EPI_ISL_408587	A/duck/Korea/H0329/2014	A / H5N8	2.3.4.4c
GISAID	EPI_ISL_408604	A/duck/Korea/H0428/2014	A / H5N8	2.3.4.4c
GISAID	EPI_ISL_408606	A/duck/Korea/H0430/2014	A / H5N8	2.3.4.4c
GISAID	EPI_ISL_408637	A/duck/Korea/H0583/2014	A / H5N8	2.3.4.4c
GISAID	EPI_ISL_408619	A/duck/Korea/H0527/2014	A / H5N8	2.3.4.4c
GISAID	EPI_ISL_408639	A/duck/Korea/H0585/2014	A / H5N8	2.3.4.4c
GISAID	EPI_ISL_408644	A/duck/Korea/H0605/2014	A / H5N8	2.3.4.4c
GISAID	EPI_ISL_408653	A/duck/Korea/H0616/2014	A / H5N8	2.3.4.4c
GISAID	EPI_ISL_408657	A/duck/Korea/H0620/2014	A / H5N8	2.3.4.4c
GISAID	EPI_ISL_408770	A/quail/Korea/H1329/2014	A / H5N8	2.3.4.4c
GISAID	EPI_ISL_408651	A/duck/Korea/H0614/2014	A / H5N8	2.3.4.4c
GISAID	EPI_ISL_408532	A/duck/Korea/H0075/2014	A / H5N8	2.3.4.4c
GISAID	EPI_ISL_408595	A/duck/Korea/H0390/2014	A / H5N8	2.3.4.4c
GISAID	EPI_ISL_4032275	A/chicken/Taichung/16110017-3/2016	A / H5N8	2.3.4.4c
GISAID	EPI_ISL_4032305	A/chicken/Yunlin/17010001/2017	A / H5N8	2.3.4.4c
GISAID	EPI_ISL_4032201	A/chicken/Changhua/15060029/2015	A / H5N8	2.3.4.4c
GISAID	EPI_ISL_4032199	A/chicken/Changhua/15050038-1/2015	A / H5N8	2.3.4.4c
GISAID	EPI_ISL_408881	A/duck/Korea/H2394/2015	A / H5N8	2.3.4.4c
GISAID	EPI_ISL_408673	A/duck/Korea/H0652/2014	A / H5N8	2.3.4.4c
GISAID	EPI_ISL_408584	A/Korean_native_chicken/Korea/H0300/2014	A / H5N8	2.3.4.4c
GISAID	EPI_ISL_408608	A/duck/Korea/H0439/2014	A / H5N8	2.3.4.4c
GISAID	EPI_ISL_408613	A/spot_billed_duck/Korea/H0497/2014	A / H5N8	2.3.4.4c
GISAID	EPI_ISL_4032422	A/duck/Chiayi/15080023/2015	A / H5N8	2.3.4.4c
GISAID	EPI_ISL_17767889	A/goose/Taiwan/01-003/2015	A / H5N8	2.3.4.4c
GISAID	EPI_ISL_408682	A/environment/Korea/H0701/2014	A / H5N8	2.3.4.4c
GISAID	EPI_ISL_408685	A/chicken/Korea/H0709/2014	A / H5N8	2.3.4.4c
GISAID	EPI_ISL_408712	A/chicken/Korea/H0835/2014	A / H5N8	2.3.4.4c
GISAID	EPI_ISL_408738	A/duck/Korea/H1027/2014	A / H5N8	2.3.4.4c
GISAID	EPI_ISL_408739	A/duck/Korea/H1030/2014	A / H5N8	2.3.4.4c
GISAID	EPI_ISL_408753	A/chicken/Korea/H1121/2014	A / H5N8	2.3.4.4c
GISAID	EPI_ISL_408759	A/chicken/Korea/H1202/2014	A / H5N8	2.3.4.4c
GISAID	EPI_ISL_4032293	A/chicken/Yunlin/15020048-1/2015	A / H5N2	2.3.4.4c
GISAID	EPI_ISL_408903	A/duck/Korea/H2455/2015	A / H5N8	2.3.4.4c
GISAID	EPI_ISL_17768584	A/chicken/Iowa/21981/2015	A / H5N2	2.3.4.4c
GISAID	EPI_ISL_4032245	A/chicken/New Taipei City/17090002/2017	A / H5N8	2.3.4.4c
GISAID	EPI_ISL_4032246	A/chicken/New Taipei City/17090003/2017	A / H5N8	2.3.4.4c
GISAID	EPI_ISL_4032244	A/chicken/New Taipei City/17090001/2017	A / H5N8	2.3.4.4c
GISAID	EPI_ISL_4032280	A/chicken/Taipei City/17090004/2017	A / H5N8	2.3.4.4c
GISAID	EPI_ISL_4032290	A/chicken/Taipei/17050007-2/2017	A / H5N8	2.3.4.4c
GISAID	EPI_ISL_4032291	A/chicken/Taipei/17050008-3/2017	A / H5N8	2.3.4.4c
GISAID	EPI_ISL_4032243	A/chicken/New Taipei City/17050004-2/2017	A / H5N8	2.3.4.4c
GISAID	EPI_ISL_4032292	A/chicken/Taipei/17050009-3/2017	A / H5N8	2.3.4.4c
GISAID	EPI_ISL_4032288	A/chicken/Taipei/17050005-1/2017	A / H5N8	2.3.4.4c
GISAID	EPI_ISL_4032289	A/chicken/Taipei/17050006-2/2017	A / H5N8	2.3.4.4c
GISAID	EPI_ISL_4055135	A/turkey/Chiayi/17020092-2/2017	A / H5N8	2.3.4.4c
GISAID	EPI_ISL_4032554	A/goose/Chiayi/17040014/2017	A / H5N2	2.3.4.4c
GISAID	EPI_ISL_4032239	A/chicken/Nantou/16110023-1/2016	A / H5N8	2.3.4.4c
GISAID	EPI_ISL_4032285	A/chicken/Taipei/16060022-4/2016	A / H5N8	2.3.4.4c
GISAID	EPI_ISL_4032286	A/chicken/Taipei/16060023-1/2016	A / H5N8	2.3.4.4c
GISAID	EPI_ISL_4032223	A/chicken/Kaohsiung/16070003/2016	A / H5N8	2.3.4.4c
GISAID	EPI_ISL_4032222	A/chicken/Kaohsiung/16040021-1/2016	A / H5N8	2.3.4.4c
GISAID	EPI_ISL_4032226	A/chicken/Kaohsiung/16MB0889/2016	A / H5N8	2.3.4.4c
GISAID	EPI_ISL_4032225	A/chicken/Kaohsiung/16120034/2016	A / H5N8	2.3.4.4c
GISAID	EPI_ISL_4032227	A/chicken/Kaohsiung/17030023/2017	A / H5N8	2.3.4.4c
GISAID	EPI_ISL_4032240	A/chicken/New Taipei City/16110019-1/2016	A / H5N8	2.3.4.4c
GISAID	EPI_ISL_4032241	A/chicken/New Taipei City/16110020-2/2016	A / H5N8	2.3.4.4c
GISAID	EPI_ISL_4032224	A/chicken/Kaohsiung/16120012/2016	A / H5N8	2.3.4.4c
GISAID	EPI_ISL_4032287	A/chicken/Taipei/16120021/2016	A / H5N8	2.3.4.4c
GISAID	EPI_ISL_4032278	A/chicken/Tainan/17030058-1/2017	A / H5N8	2.3.4.4c
GISAID	EPI_ISL_4032566	A/goose/Tainan/16040018-1/2016	A / H5N8	2.3.4.4c
GISAID	EPI_ISL_4032567	A/goose/Tainan/16070002/2016	A / H5N8	2.3.4.4c
GISAID	EPI_ISL_4032221	A/chicken/Kaohsiung/16020017-2/2016	A / H5N8	2.3.4.4c
GISAID	EPI_ISL_4032432	A/duck/Pingtung/15120006/2015	A / H5N8	2.3.4.4c
GISAID	EPI_ISL_4032563	A/goose/Pingtung/16010061/2016	A / H5N8	2.3.4.4c
GISAID	EPI_ISL_4032220	A/chicken/Kaohsiung/16010047/2016	A / H5N8	2.3.4.4c
GISAID	EPI_ISL_4032562	A/goose/Pingtung/15050014/2015	A / H5N8	2.3.4.4c
GISAID	EPI_ISL_408904	A/duck/Korea/H2459/2015	A / H5N8	2.3.4.4c
GISAID	EPI_ISL_17768771	A/Muscovy duck/Vietnam/HU3-Z10/2015	A / H5N1	2.3.2.1e
GISAID	EPI_ISL_17767162	A/Eurasian curlew/Shanghai/DT1231-3/2014	A / H5N8	2.3.4.4c
GISAID	EPI_ISL_17767164	A/Eurasian curlew/Shanghai/DT1231-5/2014	A / H5N8	2.3.4.4c
GISAID	EPI_ISL_4032302	A/chicken/Yunlin/16010008-1/2016	A / H5N2	2.3.4.4c
GISAID	EPI_ISL_4032564	A/goose/Tainan/16010031-2/2016	A / H5N2	2.3.4.4c
GISAID	EPI_ISL_4032277	A/chicken/Tainan/16040035-1/2016	A / H5N2	2.3.4.4c
GISAID	EPI_ISL_408580	A/duck/Korea/H0262/2014	A / H5N8	2.3.4.4c
GISAID	EPI_ISL_408591	A/duck/Korea/H0356/2014	A / H5N8	2.3.4.4c
GISAID	EPI_ISL_408683	A/duck/Korea/H0705/2014	A / H5N8	2.3.4.4c
GISAID	EPI_ISL_4032196	A/chicken/Changhua/15040037-2/2015	A / H5N8	2.3.4.4c
GISAID	EPI_ISL_4032197	A/chicken/Changhua/15040042/2015	A / H5N8	2.3.4.4c
GISAID	EPI_ISL_4032195	A/chicken/Changhua/15040043-1/2015	A / H5N8	2.3.4.4c
GISAID	EPI_ISL_408677	A/duck/Korea/H0673/2014	A / H5N8	2.3.4.4c
GISAID	EPI_ISL_408850	A/duck/Korea/H2253/2015	A / H5N8	2.3.4.4c
GISAID	EPI_ISL_408857	A/duck/Korea/H2269/2015	A / H5N8	2.3.4.4c
GISAID	EPI_ISL_408863	A/duck/Korea/H2294/2015	A / H5N8	2.3.4.4c
GISAID	EPI_ISL_408873	A/duck/Korea/H2358/2015	A / H5N8	2.3.4.4c
GISAID	EPI_ISL_408875	A/environment/Korea/H2369/2015	A / H5N8	2.3.4.4c
GISAID	EPI_ISL_4032442	A/duck/Tainan/16010024-1/2016	A / H5N2	2.3.4.4c
GISAID	EPI_ISL_408585	A/duck/Korea/H0308/2014	A / H5N8	2.3.4.4c
GISAID	EPI_ISL_408592	A/duck/Korea/H0357/2014	A / H5N8	2.3.4.4c
GISAID	EPI_ISL_408599	A/duck/Korea/H0414/2014	A / H5N8	2.3.4.4c
GISAID	EPI_ISL_408533	A/duck/Korea/H0078/2014	A / H5N8	2.3.4.4c
GISAID	EPI_ISL_408948	A/duck/Korea/H2631/2015	A / H5N8	2.3.4.4c
GISAID	EPI_ISL_4032104	A/chicken/Changhua/15010361-1/2015	A / H5N2	2.3.4.4c
GISAID	EPI_ISL_4032148	A/chicken/Changhua/15010362-2/2015	A / H5N2	2.3.4.4c
GISAID	EPI_ISL_4032214	A/chicken/Chiayi/15010409-2/2015	A / H5N2	2.3.4.4c
GISAID	EPI_ISL_4032272	A/chicken/Taichung/15010399/2015	A / H5N2	2.3.4.4c
GISAID	EPI_ISL_4032439	A/duck/Taichung/15010400-1/2015	A / H5N2	2.3.4.4c
GISAID	EPI_ISL_4032445	A/duck/Yunlin/15010115-2/2015	A / H5N2	2.3.4.4c
GISAID	EPI_ISL_4032468	A/duck/Yunlin/15010369-1/2015	A / H5N2	2.3.4.4c
GISAID	EPI_ISL_4055137	A/turkey/Yunlin/15030069-1/2015	A / H5N2	2.3.4.4c
GISAID	EPI_ISL_4032545	A/goose/Changhua/15040008/2015	A / H5N2	2.3.4.4c
GISAID	EPI_ISL_408600	A/chicken/Korea/H0421/2014	A / H5N8	2.3.4.4c
GISAID	EPI_ISL_408536	A/duck/Korea/H0090/2014	A / H5N8	2.3.4.4c
GISAID	EPI_ISL_378280	A/cooper's hawk/Washington/1298/2015	A / H5N2	2.3.4.4c
GISAID	EPI_ISL_408824	A/environment/Korea/H2093/2015	A / H5N8	2.3.4.4c
GISAID	EPI_ISL_408840	A/duck/Korea/H2190/2015	A / H5N8	2.3.4.4c
GISAID	EPI_ISL_408843	A/chicken/Korea/H2205/2015	A / H5N8	2.3.4.4c
GISAID	EPI_ISL_408915	A/chicken/Korea/H2486/2015	A / H5N8	2.3.4.4c
GISAID	EPI_ISL_408847	A/bean_goose/Korea/H2211/2015	A / H5N8	2.3.4.4c
GISAID	EPI_ISL_4032303	A/chicken/Yunlin/16020038/2016	A / H5N8	2.3.4.4c
GISAID	EPI_ISL_4032096	A/duck/Nantou/15A03445-11-20T/2015	A / H5N8	2.3.4.4c
GISAID	EPI_ISL_4032215	A/chicken/Chiayi/15010454-1/2015	A / H5N8	2.3.4.4c
GISAID	EPI_ISL_4055115	A/goose/Yunlin/15040040/2015	A / H5N8	2.3.4.4c
GISAID	EPI_ISL_4032440	A/duck/Tainan/15010403/2015	A / H5N8	2.3.4.4c
GISAID	EPI_ISL_408926	A/chicken/Korea/H2551/2015	A / H5N8	2.3.4.4c
GISAID	EPI_ISL_408928	A/chicken/Korea/H2555/2015	A / H5N8	2.3.4.4c
GISAID	EPI_ISL_408933	A/chicken/Korea/H2570/2015	A / H5N8	2.3.4.4c
GISAID	EPI_ISL_408934	A/chicken/Korea/H2573/2015	A / H5N8	2.3.4.4c
GISAID	EPI_ISL_408925	A/chicken/Korea/H2541/2015	A / H5N8	2.3.4.4c
GISAID	EPI_ISL_408929	A/chicken/Korea/H2560/2015	A / H5N8	2.3.4.4c
GISAID	EPI_ISL_408935	A/chicken/Korea/H2580/2015	A / H5N8	2.3.4.4c
GISAID	EPI_ISL_408932	A/chicken/Korea/H2568/2015	A / H5N8	2.3.4.4c
GISAID	EPI_ISL_408864	A/duck/Korea/H2300/2015	A / H5N8	2.3.4.4c
GISAID	EPI_ISL_408920	A/chicken/Korea/H2514/2015	A / H5N8	2.3.4.4c
GISAID	EPI_ISL_408831	A/duck/Korea/H2117/2015	A / H5N8	2.3.4.4c
GISAID	EPI_ISL_408841	A/chicken/Korea/H2192/2015	A / H5N8	2.3.4.4c
GISAID	EPI_ISL_408883	A/duck/Korea/H2397/2015	A / H5N8	2.3.4.4c
GISAID	EPI_ISL_408900	A/duck/Korea/H2447/2015	A / H5N8	2.3.4.4c
GISAID	EPI_ISL_408877	A/duck/Korea/H2388/2015	A / H5N8	2.3.4.4c
GISAID	EPI_ISL_408849	A/duck/Korea/H2239/2015	A / H5N8	2.3.4.4c
GISAID	EPI_ISL_408851	A/common_teal/Korea/H2261/2015	A / H5N8	2.3.4.4c
GISAID	EPI_ISL_408866	A/environment/Korea/H2305/2015	A / H5N8	2.3.4.4c
GISAID	EPI_ISL_408869	A/duck/Korea/H2319/2015	A / H5N8	2.3.4.4c
GISAID	EPI_ISL_17767870	A/environment/South Korea/W490/2015	A / H5N8	2.3.4.4c
GISAID	EPI_ISL_17767869	A/environment/South Korea/W488/2015	A / H5N8	2.3.4.4c
GISAID	EPI_ISL_17767867	A/environment/South Korea/W486/2015	A / H5N8	2.3.4.4c
GISAID	EPI_ISL_408973	A/chicken/Korea/H2295/2015	A / H5N8	2.3.4.4c
GISAID	EPI_ISL_4032276	A/chicken/Tainan/15020214/2015	A / H5N8	2.3.4.4c
GISAID	EPI_ISL_408711	A/environment/Korea/H0832/2014	A / H5N8	2.3.4.4c
GISAID	EPI_ISL_408839	A/chicken/Korea/H2181/2015	A / H5N8	2.3.4.4c
GISAID	EPI_ISL_4032429	A/duck/Pingtung/15010180/2015	A / H5N3	2.3.4.4c
GISAID	EPI_ISL_4032428	A/duck/Pingtung/15010157-1/2015	A / H5N3	2.3.4.4c
GISAID	EPI_ISL_4032297	A/chicken/Yunlin/15050037-2/2015	A / H5N2	2.3.4.4c
GISAID	EPI_ISL_4032546	A/goose/Chiayi/15010008-3/2015	A / H5N2	2.3.4.4c
GISAID	EPI_ISL_408858	A/duck/Korea/H2273/2015	A / H5N8	2.3.4.4c
GISAID	EPI_ISL_4032194	A/chicken/Changhua/15040036-1/2015	A / H5N8	2.3.4.4c
GISAID	EPI_ISL_4032296	A/chicken/Yunlin/15050012/2015	A / H5N8	2.3.4.4c
GISAID	EPI_ISL_4032237	A/chicken/Miaoli/15010421-1/2015	A / H5N8	2.3.4.4c
GISAID	EPI_ISL_4032572	A/goose/Taoyuan/15010041/2015	A / H5N8	2.3.4.4c
GISAID	EPI_ISL_4032522	A/duck/Yunlin/15010458-1/2015	A / H5N8	2.3.4.4c
GISAID	EPI_ISL_4032447	A/duck/Yunlin/15010277/2015	A / H5N8	2.3.4.4c
GISAID	EPI_ISL_4032548	A/goose/Chiayi/15020022/2015	A / H5N8	2.3.4.4c
GISAID	EPI_ISL_408623	A/duck/Korea/H0537/2014	A / H5N8	2.3.4.4c
GISAID	EPI_ISL_408727	A/chicken/Korea/H0905/2014	A / H5N8	2.3.4.4c
GISAID	EPI_ISL_408615	A/duck/Korea/H0512/2014	A / H5N8	2.3.4.4c
GISAID	EPI_ISL_408701	A/backyard_poultry/Korea/H0790/2014	A / H5N8	2.3.4.4c
GISAID	EPI_ISL_4032318	A/chicken/Yunlin/17040003-1/2017	A / H5N2	2.3.4.4c
GISAID	EPI_ISL_4032320	A/chicken/Yunlin/17040005-1/2017	A / H5N2	2.3.4.4c
GISAID	EPI_ISL_4032219	A/chicken/Hsinchu/16080004-2/2016	A / H5N2	2.3.4.4c
GISAID	EPI_ISL_4032565	A/goose/Tainan/16020041-2/2016	A / H5N2	2.3.4.4c
GISAID	EPI_ISL_4032301	A/chicken/Yunlin/16010001-1/2016	A / H5N2	2.3.4.4c
GISAID	EPI_ISL_4032202	A/chicken/Changhua/15060037-1/2015	A / H5N2	2.3.4.4c
GISAID	EPI_ISL_4032198	A/chicken/Changhua/15050013-1/2015	A / H5N2	2.3.4.4c
GISAID	EPI_ISL_4032200	A/chicken/Changhua/15060027-2/2015	A / H5N2	2.3.4.4c
GISAID	EPI_ISL_4032098	A/chicken/Changhua/15010288/2015	A / H5N2	2.3.4.4c
GISAID	EPI_ISL_4032213	A/chicken/Chiayi/15010287-2/2015	A / H5N2	2.3.4.4c
GISAID	EPI_ISL_4032576	A/goose/Yunlin/15010010-2/2015	A / H5N2	2.3.4.4c
GISAID	EPI_ISL_4032577	A/goose/Yunlin/15010011-1/2015	A / H5N2	2.3.4.4c
GISAID	EPI_ISL_4032533	A/duck/Yunlin/15A03403-1-20T/2015	A / H5N2	2.3.4.4c
GISAID	EPI_ISL_4032578	A/goose/Yunlin/15010029-1/2015	A / H5N2	2.3.4.4c
GISAID	EPI_ISL_17768769	A/Muscovy duck/Vietnam/HU3-759/2015	A / H5N1	2.3.2.1e
GISAID	EPI_ISL_17767890	A/goose/Taiwan/01-004/2015	A / H5N2	2.3.4.4c
GISAID	EPI_ISL_4032421	A/duck/Changhua/15A03473-1-20T/2015	A / H5N2	2.3.4.4c
GISAID	EPI_ISL_4032425	A/duck/Nantou/15A3437/2015	A / H5N2	2.3.4.4c
GISAID	EPI_ISL_4032248	A/chicken/Pingtung/15010402/2015	A / H5N2	2.3.4.4c
GISAID	EPI_ISL_4032431	A/duck/Pingtung/15010461-1/2015	A / H5N2	2.3.4.4c
GISAID	EPI_ISL_4032099	A/chicken/Changhua/15010324-2/2015	A / H5N2	2.3.4.4c
GISAID	EPI_ISL_4032449	A/duck/Yunlin/15010318-2/2015	A / H5N2	2.3.4.4c
GISAID	EPI_ISL_4032561	A/goose/Pingtung/15010037-1/2015	A / H5N2	2.3.4.4c
GISAID	EPI_ISL_4032575	A/goose/Yunlin/15010009-1/2015	A / H5N2	2.3.4.4c
GISAID	EPI_ISL_4032560	A/goose/Pingtung/15010007-4/2015	A / H5N2	2.3.4.4c
GISAID	EPI_ISL_4032424	A/duck/Kaohsiung/15010213/2015	A / H5N2	2.3.4.4c
GISAID	EPI_ISL_4032298	A/chicken/Yunlin/15050039-2/2015	A / H5N2	2.3.4.4c
GISAID	EPI_ISL_4055138	A/turkey/Yunlin/15060049-1/2015	A / H5N2	2.3.4.4c
GISAID	EPI_ISL_4032299	A/chicken/Yunlin/15060014-1/2015	A / H5N2	2.3.4.4c
GISAID	EPI_ISL_4032294	A/chicken/Yunlin/15040002-2/2015	A / H5N2	2.3.4.4c
GISAID	EPI_ISL_4032295	A/chicken/Yunlin/15040027/2015	A / H5N2	2.3.4.4c
GISAID	EPI_ISL_4032423	A/duck/Hsinchu/15020216/2015	A / H5N2	2.3.4.4c
GISAID	EPI_ISL_4032266	A/chicken/Pingtung/16020009-3/2016	A / H5N2	2.3.4.4c
GISAID	EPI_ISL_4055117	A/goose/Yunlin/16020011-1/2016	A / H5N2	2.3.4.4c
GISAID	EPI_ISL_4055132	A/turkey/Changhua/16010011-1/2016	A / H5N2	2.3.4.4c
GISAID	EPI_ISL_4032273	A/chicken/Taichung/16040032-3/2016	A / H5N2	2.3.4.4c
GISAID	EPI_ISL_4032304	A/chicken/Yunlin/16050053/2016	A / H5N2	2.3.4.4c
GISAID	EPI_ISL_4032551	A/goose/Chiayi/16040005/2016	A / H5N2	2.3.4.4c
GISAID	EPI_ISL_4032552	A/goose/Chiayi/16040007-1/2016	A / H5N2	2.3.4.4c
GISAID	EPI_ISL_4032550	A/goose/Chiayi/16040003-1/2016	A / H5N2	2.3.4.4c
GISAID	EPI_ISL_4055119	A/goose/Yunlin/16040002-2/2016	A / H5N2	2.3.4.4c
GISAID	EPI_ISL_4032274	A/chicken/Taichung/16050044-2/2016	A / H5N2	2.3.4.4c
GISAID	EPI_ISL_4032534	A/duck/Yunlin/15A04883-1-10T/2015	A / H5N2	2.3.4.4c
GISAID	EPI_ISL_4032443	A/duck/Taoyuan/16010023-1/2016	A / H5N2	2.3.4.4c
GISAID	EPI_ISL_4032441	A/duck/Tainan/16010020-1/2016	A / H5N2	2.3.4.4c
GISAID	EPI_ISL_4032549	A/goose/Chiayi/16010017-2/2016	A / H5N2	2.3.4.4c
GISAID	EPI_ISL_4032203	A/chicken/Changhua/15120008/2015	A / H5N2	2.3.4.4c
GISAID	EPI_ISL_4032300	A/chicken/Yunlin/15080024/2015	A / H5N2	2.3.4.4c
GISAID	EPI_ISL_4032532	A/duck/Yunlin/15070002-2/2015	A / H5N2	2.3.4.4c
GISAID	EPI_ISL_4032535	A/duck/Yunlin/15A5019/2015	A / H5N2	2.3.4.4c
GISAID	EPI_ISL_4032190	A/chicken/Changhua/15010363-2/2015	A / H5N2	2.3.4.4c
GISAID	EPI_ISL_4032420	A/duck/Changhua/15A03431-1-20T/2015	A / H5N2	2.3.4.4c
GISAID	EPI_ISL_4032446	A/duck/Yunlin/15010244-1/2015	A / H5N2	2.3.4.4c
GISAID	EPI_ISL_4032448	A/duck/Yunlin/15010310-4/2015	A / H5N2	2.3.4.4c
GISAID	EPI_ISL_4032427	A/duck/Pingtung/15010145/2015	A / H5N2	2.3.4.4c
GISAID	EPI_ISL_4032433	A/duck/Pingtung/15A03399-1-10T/2015	A / H5N2	2.3.4.4c
GISAID	EPI_ISL_17768767	A/Muscovy duck/Vietnam/HU3-589/2015	A / H5N1	2.3.2.1e
GISAID	EPI_ISL_17767891	A/goose/Taiwan/01-042/2015	A / H5N3	2.3.4.4c
GISAID	EPI_ISL_408832	A/duck/Korea/H2118/2015	A / H5N8	2.3.4.4c
GISAID	EPI_ISL_408834	A/spot_billed_duck/Korea/H2126/2015	A / H5N8	2.3.4.4c
GISAID	EPI_ISL_408838	A/duck/Korea/H2161/2015	A / H5N8	2.3.4.4c
GISAID	EPI_ISL_408837	A/duck/Korea/H2148/2015	A / H5N8	2.3.4.4c
GISAID	EPI_ISL_408804	A/duck/Korea/H1813/2014	A / H5N8	2.3.4.4c
GISAID	EPI_ISL_408723	A/chicken/Korea/H0891/2014	A / H5N8	2.3.4.4c
GISAID	EPI_ISL_408725	A/chicken/Korea/H0898/2014	A / H5N8	2.3.4.4c
GISAID	EPI_ISL_408729	A/bean_goose/Korea/H0924/2014	A / H5N8	2.3.4.4c
GISAID	EPI_ISL_408735	A/duck/Korea/H0958/2014	A / H5N8	2.3.4.4c
GISAID	EPI_ISL_408747	A/duck/Korea/H1067/2014	A / H5N8	2.3.4.4c
GISAID	EPI_ISL_408752	A/duck/Korea/H1112/2014	A / H5N8	2.3.4.4c
GISAID	EPI_ISL_408757	A/duck/Korea/H1173/2014	A / H5N8	2.3.4.4c
GISAID	EPI_ISL_408751	A/duck/Korea/H1111/2014	A / H5N8	2.3.4.4c
GISAID	EPI_ISL_408761	A/duck/Korea/H1219/2014	A / H5N8	2.3.4.4c
GISAID	EPI_ISL_408758	A/duck/Korea/H1174/2014	A / H5N8	2.3.4.4c
GISAID	EPI_ISL_408763	A/chicken/Korea/H1230/2014	A / H5N8	2.3.4.4c
GISAID	EPI_ISL_408726	A/duck/Korea/H0901/2014	A / H5N8	2.3.4.4c
GISAID	EPI_ISL_408755	A/chicken/Korea/H1152/2014	A / H5N8	2.3.4.4c
GISAID	EPI_ISL_408823	A/duck/Korea/H2088/2015	A / H5N8	2.3.4.4c
GISAID	EPI_ISL_408872	A/chicken/Korea/H2357/2015	A / H5N8	2.3.4.4c
GISAID	EPI_ISL_408641	A/environment/Korea/H0591/2014	A / H5N8	2.3.4.4c
GISAID	EPI_ISL_408972	A/duck/Korea/H2240/2015	A / H5N8	2.3.4.4c
GISAID	EPI_ISL_408906	A/duck/Korea/H2462/2015	A / H5N8	2.3.4.4c
GISAID	EPI_ISL_17767855	A/environment/South Korea/W468/2014	A / H5N8	2.3.4.4c
GISAID	EPI_ISL_408970	A/duck/Korea/H1750/2014	A / H5N8	2.3.4.4c
GISAID	EPI_ISL_408621	A/duck/Korea/H0534/2014	A / H5N8	2.3.4.4c
GISAID	EPI_ISL_17767853	A/environment/South Korea/W466/2014	A / H5N8	2.3.4.4c
GISAID	EPI_ISL_408833	A/grey_heron/Korea/H2119/2015	A / H5N8	2.3.4.4c
GISAID	EPI_ISL_408577	A/duck/Korea/H0193/2014	A / H5N8	2.3.4.4c
GISAID	EPI_ISL_408917	A/chicken/Korea/H2497/2015	A / H5N8	2.3.4.4c
GISAID	EPI_ISL_408919	A/chicken/Korea/H2513/2015	A / H5N8	2.3.4.4c
GISAID	EPI_ISL_408922	A/chicken/Korea/H2519/2015	A / H5N8	2.3.4.4c
GISAID	EPI_ISL_408923	A/duck/Korea/H2529/2015	A / H5N8	2.3.4.4c
GISAID	EPI_ISL_408780	A/duck/Korea/H1613/2014	A / H5N8	2.3.4.4c
GISAID	EPI_ISL_408969	A/duck/Korea/H1592/2014	A / H5N8	2.3.4.4c
GISAID	EPI_ISL_408819	A/Korean_native_chicken/Korea/H2039/2014	A / H5N8	2.3.4.4c
GISAID	EPI_ISL_408696	A/duck/Korea/H0763/2014	A / H5N8	2.3.4.4c
GISAID	EPI_ISL_408728	A/great_egret/Korea/H0912/2014	A / H5N8	2.3.4.4c
GISAID	EPI_ISL_408744	A/duck/Korea/H1041/2014	A / H5N8	2.3.4.4c
GISAID	EPI_ISL_408765	A/duck/Korea/H1275/2014	A / H5N8	2.3.4.4c
GISAID	EPI_ISL_408764	A/duck/Korea/H1267/2014	A / H5N8	2.3.4.4c
GISAID	EPI_ISL_408766	A/chicken/Korea/H1289/2014	A / H5N8	2.3.4.4c
GISAID	EPI_ISL_408531	A/duck/Korea/H0035/2014	A / H5N8	2.3.4.4c
GISAID	EPI_ISL_408576	A/chicken/Korea/H0151/2014	A / H5N8	2.3.4.4c
GISAID	EPI_ISL_408579	A/baikal_teal/Korea/H0203/2014	A / H5N8	2.3.4.4c
GISAID	EPI_ISL_408746	A/duck/Korea/H1062/2014	A / H5N8	2.3.4.4c
GISAID	EPI_ISL_408930	A/duck/Korea/H2564/2015	A / H5N8	2.3.4.4c
GISAID	EPI_ISL_17767804	A/environment/Yamaguchi/8/2014	A / H5N8	2.3.4.4c
GISAID	EPI_ISL_408534	A/duck/Korea/H0085/2014	A / H5N8	2.3.4.4c
GISAID	EPI_ISL_17767864	A/environment/South Korea/W477/2014	A / H5N8	2.3.4.4c
GISAID	EPI_ISL_17767862	A/environment/South Korea/W475/2014	A / H5N8	2.3.4.4c
GISAID	EPI_ISL_17767860	A/environment/South Korea/W473/2014	A / H5N8	2.3.4.4c
GISAID	EPI_ISL_17767856	A/environment/South Korea/W469/2014	A / H5N8	2.3.4.4c
GISAID	EPI_ISL_17768765	A/Muscovy duck/Vietnam/HU3-579/2015	A / H5N1	2.3.2.1e
GISAID	EPI_ISL_17767863	A/environment/South Korea/W476/2014	A / H5N8	2.3.4.4c
GISAID	EPI_ISL_17767859	A/environment/South Korea/W472/2014	A / H5N8	2.3.4.4c
GISAID	EPI_ISL_17767861	A/environment/South Korea/W474/2014	A / H5N8	2.3.4.4c
GISAID	EPI_ISL_17767852	A/environment/South Korea/W465/2014	A / H5N8	2.3.4.4c
GISAID	EPI_ISL_17767857	A/environment/South Korea/W470/2014	A / H5N8	2.3.4.4c
GISAID	EPI_ISL_17767854	A/environment/South Korea/W467/2014	A / H5N8	2.3.4.4c
GISAID	EPI_ISL_17767858	A/environment/South Korea/W471/2014	A / H5N8	2.3.4.4c
GISAID	EPI_ISL_408908	A/duck/Korea/H2466/2015	A / H5N8	2.3.4.4c
GISAID	EPI_ISL_408892	A/duck/Korea/H2426/2015	A / H5N8	2.3.4.4c
GISAID	EPI_ISL_408893	A/duck/Korea/H2435/2015	A / H5N8	2.3.4.4c
GISAID	EPI_ISL_408818	A/Korean_native_chicken/Korea/H2038/2014	A / H5N8	2.3.4.4c
GISAID	EPI_ISL_408827	A/duck/Korea/H2100/2015	A / H5N8	2.3.4.4c
GISAID	EPI_ISL_408894	A/duck/Korea/H2436/2015	A / H5N8	2.3.4.4c
GISAID	EPI_ISL_408836	A/duck/Korea/H2147/2015	A / H5N8	2.3.4.4c
GISAID	EPI_ISL_408844	A/duck/Korea/H2206/2015	A / H5N8	2.3.4.4c
GISAID	EPI_ISL_408617	A/duck/Korea/H0525/2014	A / H5N8	2.3.4.4c
GISAID	EPI_ISL_408635	A/duck/Korea/H0580/2014	A / H5N8	2.3.4.4c
GISAID	EPI_ISL_408676	A/duck/Korea/H0663/2014	A / H5N8	2.3.4.4c
GISAID	EPI_ISL_408690	A/duck/Korea/H0731/2014	A / H5N8	2.3.4.4c
GISAID	EPI_ISL_408691	A/backyard_poultry/Korea/H0734/2014	A / H5N8	2.3.4.4c
GISAID	EPI_ISL_408697	A/duck/Korea/H0768/2014	A / H5N8	2.3.4.4c
GISAID	EPI_ISL_408731	A/chicken/Korea/H0940/2014	A / H5N8	2.3.4.4c
GISAID	EPI_ISL_408721	A/duck/Korea/H0887/2014	A / H5N8	2.3.4.4c
GISAID	EPI_ISL_408722	A/duck/Korea/H0888/2014	A / H5N8	2.3.4.4c
GISAID	EPI_ISL_408618	A/chicken/Korea/H0526/2014	A / H5N8	2.3.4.4c
GISAID	EPI_ISL_408530	A/duck/Korea/H0032/2014	A / H5N8	2.3.4.4c
GISAID	EPI_ISL_408540	A/duck/Korea/H0110/2014	A / H5N8	2.3.4.4c
GISAID	EPI_ISL_408578	A/duck/Korea/H0196/2014	A / H5N8	2.3.4.4c
GISAID	EPI_ISL_408588	A/duck/Korea/H0330/2014	A / H5N8	2.3.4.4c
GISAID	EPI_ISL_408590	A/duck/Korea/H0351/2014	A / H5N8	2.3.4.4c
GISAID	EPI_ISL_408593	A/duck/Korea/H0361/2014	A / H5N8	2.3.4.4c
GISAID	EPI_ISL_408594	A/duck/Korea/H0362/2014	A / H5N8	2.3.4.4c
GISAID	EPI_ISL_408602	A/duck/Korea/H0425/2014	A / H5N8	2.3.4.4c
GISAID	EPI_ISL_408605	A/duck/Korea/H0429/2014	A / H5N8	2.3.4.4c
GISAID	EPI_ISL_408610	A/environment/Korea/H0469/2014	A / H5N8	2.3.4.4c
GISAID	EPI_ISL_408640	A/duck/Korea/H0586/2014	A / H5N8	2.3.4.4c
GISAID	EPI_ISL_408645	A/duck/Korea/H0606/2014	A / H5N8	2.3.4.4c
GISAID	EPI_ISL_408646	A/duck/Korea/H0607/2014	A / H5N8	2.3.4.4c
GISAID	EPI_ISL_408647	A/duck/Korea/H0609/2014	A / H5N8	2.3.4.4c
GISAID	EPI_ISL_408648	A/duck/Korea/H0610/2014	A / H5N8	2.3.4.4c
GISAID	EPI_ISL_408658	A/duck/Korea/H0621/2014	A / H5N8	2.3.4.4c
GISAID	EPI_ISL_408659	A/duck/Korea/H0622/2014	A / H5N8	2.3.4.4c
GISAID	EPI_ISL_408678	A/duck/Korea/H0674/2014	A / H5N8	2.3.4.4c
GISAID	EPI_ISL_408694	A/environment/Korea/H0760/2014	A / H5N8	2.3.4.4c
GISAID	EPI_ISL_408703	A/duck/Korea/H0797/2014	A / H5N8	2.3.4.4c
GISAID	EPI_ISL_408603	A/duck/Korea/H0426/2014	A / H5N8	2.3.4.4c
GISAID	EPI_ISL_408575	A/duck/Korea/H0112/2014	A / H5N8	2.3.4.4c
GISAID	EPI_ISL_408730	A/duck/Korea/H0936/2014	A / H5N8	2.3.4.4c
GISAID	EPI_ISL_408539	A/duck/Korea/H0109/2014	A / H5N8	2.3.4.4c
GISAID	EPI_ISL_408582	A/duck/Korea/H0268/2014	A / H5N8	2.3.4.4c
GISAID	EPI_ISL_408626	A/chicken/Korea/H0550/2014	A / H5N8	2.3.4.4c
GISAID	EPI_ISL_408633	A/environment/Korea/H0576/2014	A / H5N8	2.3.4.4c
GISAID	EPI_ISL_408581	A/duck/Korea/H0266/2014	A / H5N8	2.3.4.4c
GISAID	EPI_ISL_408628	A/mandarin_duck/Korea/H0555/2014	A / H5N8	2.3.4.4c
GISAID	EPI_ISL_408528	A/spot_billed_duck/Korea/H0027/2014	A / H5N8	2.3.4.4c
GISAID	EPI_ISL_408537	A/duck/Korea/H0106/2014	A / H5N8	2.3.4.4c
GISAID	EPI_ISL_408538	A/duck/Korea/H0108/2014	A / H5N8	2.3.4.4c
GISAID	EPI_ISL_408574	A/duck/Korea/H0111/2014	A / H5N8	2.3.4.4c
GISAID	EPI_ISL_408966	A/duck/Korea/H0088/2014	A / H5N8	2.3.4.4c
GISAID	EPI_ISL_408756	A/duck/Korea/H1161/2014	A / H5N8	2.3.4.4c
GISAID	EPI_ISL_408714	A/duck/Korea/H0845/2014	A / H5N8	2.3.4.4c
GISAID	EPI_ISL_408675	A/chicken/Korea/H0660/2014	A / H5N8	2.3.4.4c
GISAID	EPI_ISL_18600237	A/chicken/Netherlands/14015531/2014	A / H5N8	2.3.4.4c
GISAID	EPI_ISL_19232090	A/Eurasian Wigeon/Netherlands/emc-3/2014	A / H5	2.3.4.4c
GISAID	EPI_ISL_408627	A/duck/Korea/H0551/2014	A / H5N8	2.3.4.4c
GISAID	EPI_ISL_408636	A/duck/Korea/H0582/2014	A / H5N8	2.3.4.4c
GISAID	EPI_ISL_408664	A/duck/Korea/H0646/2014	A / H5N8	2.3.4.4c
GISAID	EPI_ISL_17767874	A/broiler duck/South Korea/H32/2014	A / H5N8	2.3.4.4c
GISAID	EPI_ISL_17767794	A/chicken/Kumamoto/1-7/2014	A / H5N8	2.3.4.4c
GISAID	EPI_ISL_408890	A/duck/Korea/H2411/2015	A / H5N8	2.3.4.4c
GISAID	EPI_ISL_408891	A/duck/Korea/H2412/2015	A / H5N8	2.3.4.4c
GISAID	EPI_ISL_408898	A/duck/Korea/H2445/2015	A / H5N8	2.3.4.4c
GISAID	EPI_ISL_408910	A/duck/Korea/H2469/2015	A / H5N8	2.3.4.4c
GISAID	EPI_ISL_408918	A/duck/Korea/H2504/2015	A / H5N8	2.3.4.4c
GISAID	EPI_ISL_408884	A/duck/Korea/H2399/2015	A / H5N8	2.3.4.4c
GISAID	EPI_ISL_408887	A/duck/Korea/H2402/2015	A / H5N8	2.3.4.4c
GISAID	EPI_ISL_408907	A/duck/Korea/H2465/2015	A / H5N8	2.3.4.4c
GISAID	EPI_ISL_408938	A/chicken/Korea/H2596/2015	A / H5N8	2.3.4.4c
GISAID	EPI_ISL_408878	A/duck/Korea/H2391/2015	A / H5N8	2.3.4.4c
GISAID	EPI_ISL_408940	A/chicken/Korea/H2599/2015	A / H5N8	2.3.4.4c
GISAID	EPI_ISL_408896	A/duck/Korea/H2442/2015	A / H5N8	2.3.4.4c
GISAID	EPI_ISL_408889	A/duck/Korea/H2410/2015	A / H5N8	2.3.4.4c
GISAID	EPI_ISL_408941	A/chicken/Korea/H2600/2015	A / H5N8	2.3.4.4c
GISAID	EPI_ISL_408895	A/duck/Korea/H2441/2015	A / H5N8	2.3.4.4c
GISAID	EPI_ISL_408909	A/duck/Korea/H2467/2015	A / H5N8	2.3.4.4c
GISAID	EPI_ISL_408821	A/environment/Korea/H2081/2015	A / H5N8	2.3.4.4c
GISAID	EPI_ISL_408797	A/duck/Korea/H1764/2014	A / H5N8	2.3.4.4c
GISAID	EPI_ISL_408800	A/duck/Korea/H1798/2014	A / H5N8	2.3.4.4c
GISAID	EPI_ISL_408812	A/Korean_native_chicken/Korea/H2028/2014	A / H5N8	2.3.4.4c
GISAID	EPI_ISL_408813	A/Korean_native_chicken/Korea/H2031/2014	A / H5N8	2.3.4.4c
GISAID	EPI_ISL_408816	A/Korean_native_chicken/Korea/H2036/2014	A / H5N8	2.3.4.4c
GISAID	EPI_ISL_408817	A/Korean_native_chicken/Korea/H2037/2014	A / H5N8	2.3.4.4c
GISAID	EPI_ISL_408820	A/duck/Korea/H2075/2015	A / H5N8	2.3.4.4c
GISAID	EPI_ISL_408809	A/duck/Korea/H1880/2014	A / H5N8	2.3.4.4c
GISAID	EPI_ISL_408811	A/Korean_native_chicken/Korea/H1964/2014	A / H5N8	2.3.4.4c
GISAID	EPI_ISL_408798	A/duck/Korea/H1765/2014	A / H5N8	2.3.4.4c
GISAID	EPI_ISL_408799	A/duck/Korea/H1780/2014	A / H5N8	2.3.4.4c
GISAID	EPI_ISL_408825	A/goose/Korea/H2095/2015	A / H5N8	2.3.4.4c
GISAID	EPI_ISL_408828	A/chicken/Korea/H2103/2015	A / H5N8	2.3.4.4c
GISAID	EPI_ISL_408971	A/duck/Korea/H1763/2014	A / H5N8	2.3.4.4c
GISAID	EPI_ISL_408796	A/duck/Korea/H1760/2014	A / H5N8	2.3.4.4c
GISAID	EPI_ISL_408947	A/duck/Korea/H2629/2015	A / H5N8	2.3.4.4c
GISAID	EPI_ISL_408955	A/environment/Korea/H2833/2015	A / H5N8	2.3.4.4c
GISAID	EPI_ISL_408962	A/duck/Korea/H3105/2015	A / H5N8	2.3.4.4c
GISAID	EPI_ISL_408943	A/duck/Korea/H2613/2015	A / H5N8	2.3.4.4c
GISAID	EPI_ISL_408794	A/duck/Korea/H1757/2014	A / H5N8	2.3.4.4c
GISAID	EPI_ISL_408795	A/duck/Korea/H1759/2014	A / H5N8	2.3.4.4c
GISAID	EPI_ISL_408786	A/duck/Korea/H1736/2014	A / H5N8	2.3.4.4c
GISAID	EPI_ISL_408829	A/duck/Korea/H2104/2015	A / H5N8	2.3.4.4c
GISAID	EPI_ISL_408803	A/duck/Korea/H1806/2014	A / H5N8	2.3.4.4c
GISAID	EPI_ISL_408789	A/duck/Korea/H1742/2014	A / H5N8	2.3.4.4c
GISAID	EPI_ISL_408788	A/duck/Korea/H1740/2014	A / H5N8	2.3.4.4c
GISAID	EPI_ISL_408802	A/Korean_native_chicken/Korea/H1804/2014	A / H5N8	2.3.4.4c
GISAID	EPI_ISL_408779	A/duck/Korea/H1597/2014	A / H5N8	2.3.4.4c
GISAID	EPI_ISL_408601	A/chicken/Korea/H0422/2014	A / H5N8	2.3.4.4c
GISAID	EPI_ISL_408612	A/duck/Korea/H0488/2014	A / H5N8	2.3.4.4c
GISAID	EPI_ISL_408616	A/duck/Korea/H0513/2014	A / H5N8	2.3.4.4c
GISAID	EPI_ISL_408622	A/duck/Korea/H0535/2014	A / H5N8	2.3.4.4c
GISAID	EPI_ISL_408707	A/duck/Korea/H0822/2014	A / H5N8	2.3.4.4c
GISAID	EPI_ISL_408717	A/duck/Korea/H0879/2014	A / H5N8	2.3.4.4c
GISAID	EPI_ISL_408967	A/chicken/Korea/H0453/2014	A / H5N8	2.3.4.4c
GISAID	EPI_ISL_408684	A/duck/Korea/H0708/2014	A / H5N8	2.3.4.4c
GISAID	EPI_ISL_408724	A/chicken/Korea/H0893/2014	A / H5N8	2.3.4.4c
GISAID	EPI_ISL_408674	A/duck/Korea/H0653/2014	A / H5N8	2.3.4.4c
GISAID	EPI_ISL_408732	A/chicken/Korea/H0950/2014	A / H5N8	2.3.4.4c
GISAID	EPI_ISL_408733	A/chicken/Korea/H0952/2014	A / H5N8	2.3.4.4c
GISAID	EPI_ISL_408750	A/chicken/Korea/H1078/2014	A / H5N8	2.3.4.4c
GISAID	EPI_ISL_408720	A/chicken/Korea/H0884/2014	A / H5N8	2.3.4.4c
GISAID	EPI_ISL_408762	A/environment/Korea/H1220/2014	A / H5N8	2.3.4.4c
GISAID	EPI_ISL_408698	A/Eurasian_coot/Korea/H0770/2014	A / H5N8	2.3.4.4c
GISAID	EPI_ISL_408611	A/chicken/Korea/H0470/2014	A / H5N8	2.3.4.4c
GISAID	EPI_ISL_408634	A/environment/Korea/H0577/2014	A / H5N8	2.3.4.4c
GISAID	EPI_ISL_408631	A/duck/Korea/H0561/2014	A / H5N8	2.3.4.4c
GISAID	EPI_ISL_408609	A/duck/Korea/H0445/2014	A / H5N8	2.3.4.4c
GISAID	EPI_ISL_408620	A/chicken/Korea/H0533/2014	A / H5N8	2.3.4.4c
GISAID	EPI_ISL_408625	A/chicken/Korea/H0541/2014	A / H5N8	2.3.4.4c
GISAID	EPI_ISL_408624	A/duck/Korea/H0539/2014	A / H5N8	2.3.4.4c
GISAID	EPI_ISL_408630	A/duck/Korea/H0557/2014	A / H5N8	2.3.4.4c
GISAID	EPI_ISL_408686	A/duck/Korea/H0711/2014	A / H5N8	2.3.4.4c
GISAID	EPI_ISL_408705	A/duck/Korea/H0813/2014	A / H5N8	2.3.4.4c
GISAID	EPI_ISL_408716	A/environment/Korea/H0867_2/2014	A / H5N8	2.3.4.4c
GISAID	EPI_ISL_408699	A/chicken/Korea/H0773/2014	A / H5N8	2.3.4.4c
GISAID	EPI_ISL_408607	A/duck/Korea/H0431/2014	A / H5N8	2.3.4.4c
GISAID	EPI_ISL_408687	A/chicken/Korea/H0713/2014	A / H5N8	2.3.4.4c
GISAID	EPI_ISL_408743	A/duck/Korea/H1037/2014	A / H5N8	2.3.4.4c
GISAID	EPI_ISL_408737	A/chicken/Korea/H1008/2014	A / H5N8	2.3.4.4c
GISAID	EPI_ISL_408740	A/duck/Korea/H1031/2014	A / H5N8	2.3.4.4c
GISAID	EPI_ISL_408742	A/duck/Korea/H1033/2014	A / H5N8	2.3.4.4c
GISAID	EPI_ISL_696630	A/chicken/Shanxi/04.28_TGRL024-O/2018	A / H5N6	2.3.4.4c
GISAID	EPI_ISL_696629	A/chicken/Shanxi/04.28_TGRL001-O/2018	A / H5N6	2.3.4.4c
GISAID	EPI_ISL_4071929	A/chicken/Zhejiang/6107/2016	A / H5N6	2.3.4.4d
GISAID	EPI_ISL_354566	A/Environment/Jiangxi/46390/2015	A / H5N6	2.3.4.4d
GISAID	EPI_ISL_17767176	A/poultry/China/XY165.4/2016	A / H5N6	2.3.4.4d
GISAID	EPI_ISL_354567	A/Environment/Jiangxi/25004/2014	A / H5N6	2.3.4.4d
GISAID	EPI_ISL_499184	A/chicken/China/CK74/2016	A / H5N6	2.3.4.4d
GISAID	EPI_ISL_354571	A/Environment/Jiangxi/24995/2014	A / H5N6	2.3.4.4d
GISAID	EPI_ISL_354559	A/Environment/Jiangxi/45191/2016	A / H5N6	2.3.4.4d
GISAID	EPI_ISL_6781353	A/goose/China/Yizheng11/2016	A / H5N6	2.3.4.4d
GISAID	EPI_ISL_354561	A/Environment/Jiangxi/45148/2015	A / H5N6	2.3.4.4d
GISAID	EPI_ISL_354564	A/Environment/Jiangxi/44908/2015	A / H5N6	2.3.4.4d
GISAID	EPI_ISL_4071930	A/chicken/Zhejiang/13160/2016	A / H5N6	2.3.4.4d
GISAID	EPI_ISL_17768761	A/Muscovy duck/Vietnam/HU3-1403/2015	A / H5N1	2.3.2.1e
GISAID	EPI_ISL_354552	A/Environment/Jiangxi/50624/2016	A / H5N6	2.3.4.4d
GISAID	EPI_ISL_372454	A/goose/Guangdong/A-Goose-Guangdong-GS120-2015(H5N6)-HA/2015	A / H5N6	2.3.4.4-like
GISAID	EPI_ISL_341293	A/Hubei/29578/2016 x PR8 (CNIC-HB29578)	A / H5N6	2.3.4.4d
GISAID	EPI_ISL_372486	A/goose/Guangdong/A-Goose-Guangdong-GS018-2015(H5N6)-HA/2015	A / H5N6	2.3.4.4-like
GISAID	EPI_ISL_354554	A/Environment/Jiangxi/50452/2016	A / H5N6	2.3.4.4d
GISAID	EPI_ISL_354556	A/Duck/Jiangxi/50446/2016	A / H5N6	2.3.4.4d
GISAID	EPI_ISL_354557	A/Environment/Jiangxi/50445/2016	A / H5N6	2.3.4.4d
GISAID	EPI_ISL_354555	A/Environment/Jiangxi/50449/2016	A / H5N6	2.3.4.4d
GISAID	EPI_ISL_17767141	A/wild bird/Jiangxi/P38/2015	A / H5N6	2.3.4.4d
GISAID	EPI_ISL_17767140	A/wild bird/Jiangxi/P31/2015	A / H5N6	2.3.4.4d
GISAID	EPI_ISL_17767138	A/wild bird/Jiangxi/P21/2015	A / H5N6	2.3.4.4d
GISAID	EPI_ISL_17768760	A/Muscovy duck/Vietnam/HU3-1360/2015	A / H5N1	2.3.2.1e
GISAID	EPI_ISL_17768753	A/duck/Vietnam/HU3-408/2015	A / H5N1	2.3.2.1e
GISAID	EPI_ISL_503031	A/Anser fabalis/China/P563/2015	A / H5N6	2.3.4.4d
GISAID	EPI_ISL_354562	A/Chicken/Jiangxi/45093/2016	A / H5N6	2.3.4.4d
GISAID	EPI_ISL_354550	A/Environment/Jiangxi/50653/2016	A / H5N6	2.3.4.4d
GISAID	EPI_ISL_354551	A/Environment/Jiangxi/50652/2016	A / H5N6	2.3.4.4d
GISAID	EPI_ISL_354560	A/Chicken/Jiangxi/45153/2016	A / H5N6	2.3.4.4d
GISAID	EPI_ISL_6795237	A/duck/China/FJ1543/2015	A / H5N6	2.3.4.4-like
GISAID	EPI_ISL_6795242	A/duck/China/FJ1545/2015	A / H5N6	2.3.4.4-like
GISAID	EPI_ISL_707645	A/goose/Fujian/10.26_FZHX0004-C/2017	A / H5N6	2.3.4.4e
GISAID	EPI_ISL_372446	A/goose/Guangdong/A-Goose-Guangdong-GS116-2015(H5N6)-HA/2015	A / H5N6	2.3.4.4e
GISAID	EPI_ISL_699451	A/chicken/Hunan/12.27_YYGK55J2-O/2016	A / H5N6	2.3.4.4e
GISAID	EPI_ISL_707508	A/duck/Hunan/12.27_YYGK73J2-O/2016	A / H5N6	2.3.4.4e
GISAID	EPI_ISL_707506	A/duck/Hunan/12.27_YYGK60J2-C/2016	A / H5N6	2.3.4.4e
GISAID	EPI_ISL_707512	A/duck/Hunan/12.27_YYGK86J2-C/2016	A / H5N6	2.3.4.4e
GISAID	EPI_ISL_696686	A/duck/Jiangxi/11.29_NCNP22D3-OC/2017	A / H5N6	2.3.4.4e
GISAID	EPI_ISL_6781354	A/goose/China/BaoYing09/2016	A / H5N6	2.3.4.4e
GISAID	EPI_ISL_707418	A/duck/Fujian/11.23_FZHX0014-C/2017	A / H5N6	2.3.4.4e
GISAID	EPI_ISL_707414	A/duck/Fujian/10.26_FZHX0002-O/2017	A / H5N6	2.3.4.4e
GISAID	EPI_ISL_707363	A/chicken/Shanxi/12.01_TGYL014-C/2016	A / H5N6	2.3.4.4e
GISAID	EPI_ISL_699204	A/chicken/Fujian/11.23_FZHX0007-O/2017	A / H5N6	2.3.4.4e
GISAID	EPI_ISL_707648	A/goose/Fujian/10.26_FZHX0006-O/2017	A / H5N6	2.3.4.4e
GISAID	EPI_ISL_17768751	A/duck/Vietnam/HU3-1265/2015	A / H5N1	2.3.2.1e
GISAID	EPI_ISL_372823	A/goose/China/GS45-4.seq/2016	A / H5N6	2.3.4.4e
GISAID	EPI_ISL_17767791	A/whooper swan/Iwate/5/2016	A / H5N6	2.3.4.4e
GISAID	EPI_ISL_17767784	A/mute swan/Ibaraki/7/2016	A / H5N6	2.3.4.4e
GISAID	EPI_ISL_707649	A/goose/Fujian/10.26_FZHX0007-O/2017	A / H5N6	2.3.4.4e
GISAID	EPI_ISL_697144	A/chicken/Fujian/11.23_FZHX0015-O/2017	A / H5N6	2.3.4.4e
GISAID	EPI_ISL_707643	A/goose/Fujian/10.26_FZHX0002-C/2017	A / H5N6	2.3.4.4e
GISAID	EPI_ISL_707644	A/goose/Fujian/10.26_FZHX0002-O/2017	A / H5N6	2.3.4.4e
GISAID	EPI_ISL_707651	A/goose/Fujian/10.26_FZHX0014-O/2017	A / H5N6	2.3.4.4e
GISAID	EPI_ISL_696943	A/duck/Yunnan/9.27_DQXY003-O/2016	A / H5N6	2.3.4.4e
GISAID	EPI_ISL_1290863	A/duck/Laos/XBY118/2015	A / H5N6	2.3.4.4e
GISAID	EPI_ISL_17767775	A/chicken/Hokkaido/002/2017	A / H5N6	2.3.4.4e
GISAID	EPI_ISL_17767767	A/whooper swan/Aomori/9/2016	A / H5N6	2.3.4.4e
GISAID	EPI_ISL_17767796	A/white-fronted goose/Miyagi/2/2016	A / H5N6	2.3.4.4e
GISAID	EPI_ISL_17767776	A/owl/Hokkaido/X6/2016	A / H5N6	2.3.4.4e
GISAID	EPI_ISL_17767772	A/whooper swan/Hokkaido/X12/2017	A / H5N6	2.3.4.4e
GISAID	EPI_ISL_17767787	A/tundra swan/Iwate/9/2016	A / H5N6	2.3.4.4e
GISAID	EPI_ISL_17767774	A/peregrine falcon/Hokkaido/X7/2016	A / H5N6	2.3.4.4e
GISAID	EPI_ISL_17767803	A/whooper swan/Tochigi/1/2017	A / H5N6	2.3.4.4e
GISAID	EPI_ISL_17767765	A/water/Aichi/W4/2016	A / H5N6	2.3.4.4e
GISAID	EPI_ISL_17767764	A/water/Aichi/C3/2016	A / H5N6	2.3.4.4e
GISAID	EPI_ISL_17767789	A/whooper swan/Iwate/11/2016	A / H5N6	2.3.4.4e
GISAID	EPI_ISL_17767793	A/coot/Iwate/13/2016	A / H5N6	2.3.4.4e
GISAID	EPI_ISL_17768750	A/duck/Vietnam/HU3-1126/2015	A / H5N1	2.3.2.1e
GISAID	EPI_ISL_17767773	A/whooper swan/Hokkaido/X13/2017	A / H5N6	2.3.4.4e
GISAID	EPI_ISL_17767766	A/grey-faced buzzard/Aomori/10/2016	A / H5N6	2.3.4.4e
GISAID	EPI_ISL_17767770	A/whooper swan/Fukushima/3/2016	A / H5N6	2.3.4.4e
GISAID	EPI_ISL_17767768	A/mute swan/Aomori/4/2016	A / H5N6	2.3.4.4e
GISAID	EPI_ISL_17767788	A/whooper swan/Iwate/1/2016	A / H5N6	2.3.4.4e
GISAID	EPI_ISL_17767792	A/whooper swan/Iwate/8/2016	A / H5N6	2.3.4.4e
GISAID	EPI_ISL_17767800	A/tundra swan/Niigata/8/2016	A / H5N6	2.3.4.4e
GISAID	EPI_ISL_17767799	A/tundra swan/Niigata/4/2016	A / H5N6	2.3.4.4e
GISAID	EPI_ISL_17767798	A/tundra swan/Niigata/1/2016	A / H5N6	2.3.4.4e
GISAID	EPI_ISL_504007	A/chicken/Nha Trang/NT3/2017	A / H5N6	2.3.4.4e
GISAID	EPI_ISL_17767801	A/whooper swan/Niigata/13/2017	A / H5N6	2.3.4.4e
GISAID	EPI_ISL_17767771	A/pintail/Hokkaido/X8/2016	A / H5N6	2.3.4.4e
GISAID	EPI_ISL_17767769	A/whooper swan/Fukushima/1/2016	A / H5N6	2.3.4.4e
GISAID	EPI_ISL_17768748	A/quail/Vietnam/CVVI-50/2014	A / H5N1	2.3.2.1e
GISAID	EPI_ISL_707384	A/duck/Fujian/1.17_FZHX0123-C/2017	A / H5N6	2.3.4.4e
GISAID	EPI_ISL_707422	A/duck/Fujian/11.3_FZHX1141-C/2016	A / H5N6	2.3.4.4e
GISAID	EPI_ISL_707425	A/duck/Fujian/12.7_FZHX1202-O/2016	A / H5N6	2.3.4.4e
GISAID	EPI_ISL_707641	A/goose/Fujian/10.11_FZHX1001-C/2016	A / H5N6	2.3.4.4e
GISAID	EPI_ISL_707642	A/goose/Fujian/10.11_FZHX1002-O/2016	A / H5N6	2.3.4.4e
GISAID	EPI_ISL_707676	A/pigeon/Fujian/1.17_FZHX0104-O/2017	A / H5N6	2.3.4.4e
GISAID	EPI_ISL_707652	A/goose/Fujian/11.3_FZHX1102-C/2016	A / H5N6	2.3.4.4e
GISAID	EPI_ISL_372799	A/goose/China/GS24-HA.seq/2016	A / H5N6	2.3.4.4e
GISAID	EPI_ISL_707453	A/duck/Guangdong/11.18_SZBJ003-C/2016	A / H5N6	2.3.4.4e
GISAID	EPI_ISL_707454	A/duck/Guangdong/11.18_SZBJ003-O/2016	A / H5N6	2.3.4.4e
GISAID	EPI_ISL_707455	A/duck/Guangdong/11.18_SZBJ007-O/2016	A / H5N6	2.3.4.4e
GISAID	EPI_ISL_499183	A/duck/China/DK47/2016	A / H5N6	2.3.4.4e
GISAID	EPI_ISL_707650	A/goose/Fujian/10.26_FZHX0008-C/2017	A / H5N6	2.3.4.4e
GISAID	EPI_ISL_499181	A/goose/China/GS39/2016	A / H5N6	2.3.4.4e
GISAID	EPI_ISL_372806	A/goose/China/GS37-4.seq/2016	A / H5N6	2.3.4.4e
GISAID	EPI_ISL_372791	A/goose/China/GS25-HA.seq/2016	A / H5N6	2.3.4.4e
GISAID	EPI_ISL_696707	A/duck/Hunan/7.21_YYGK41Y1-C/2016	A / H5N6	2.3.4.4e
GISAID	EPI_ISL_372462	A/goose/Guangdong/A-Goose-Guangdong-GS119-2015(H5N6)-HA/2015	A / H5N6	2.3.4.4e
GISAID	EPI_ISL_372409	A/goose/Guangdong/A-Goose-Guangdong-GS014-2015-HA/2015	A / H5N6	2.3.4.4e
GISAID	EPI_ISL_17767886	A/Anas platyrhynchos/South Korea/1702/2017	A / H5N6	2.3.4.4e
GISAID	EPI_ISL_17767879	A/Anas platyrhynchos/South Korea/1710/2017	A / H5N6	2.3.4.4e
GISAID	EPI_ISL_17767878	A/Anas platyrhynchos/South Korea/1705/2017	A / H5N6	2.3.4.4e
GISAID	EPI_ISL_17767877	A/Anas platyrhynchos/South Korea/1709/2017	A / H5N6	2.3.4.4e
GISAID	EPI_ISL_17767876	A/Anas platyrhynchos/South Korea/1703/2017	A / H5N6	2.3.4.4e
GISAID	EPI_ISL_17767885	A/wild duck/South Korea/1922/2019	A / H5N6	2.3.4.4e
GISAID	EPI_ISL_17767883	A/wild duck/South Korea/1915/2019	A / H5N6	2.3.4.4e
GISAID	EPI_ISL_17767882	A/wild duck/South Korea/1914/2019	A / H5N6	2.3.4.4e
GISAID	EPI_ISL_17767881	A/wild duck/South Korea/1908/2019	A / H5N6	2.3.4.4e
GISAID	EPI_ISL_17767884	A/wild duck/South Korea/1920/2019	A / H5N6	2.3.4.4e
GISAID	EPI_ISL_707500	A/duck/Hunan/11.30_YYGK59E3-OC/2017	A / H5N6	2.3.4.4e
GISAID	EPI_ISL_707415	A/duck/Fujian/10.26_FZHX0010-O/2017	A / H5N6	2.3.4.4e
GISAID	EPI_ISL_17767795	A/white-fronted goose/Miyagi/1/2016	A / H5N6	2.3.4.4e
GISAID	EPI_ISL_885147	A/Northern Pintail/HK/MP692/2016	A / H5N6	2.3.4.4e
GISAID	EPI_ISL_707659	A/goose/Henan/01.01_LYGL001-O/2017	A / H5N6	2.3.4.4e
GISAID	EPI_ISL_4072009	A/chicken/Zhejiang/102637/2016	A / H5N6	2.3.4.4e
GISAID	EPI_ISL_6795243	A/duck/China/FJ1563/2015	A / H5N6	2.3.4.4e
GISAID	EPI_ISL_6795245	A/duck/China/FJ1602/2016	A / H5N6	2.3.4.4e
GISAID	EPI_ISL_6795252	A/duck/China/ZJ1604/2016	A / H5N6	2.3.4.4e
GISAID	EPI_ISL_697808	A/chicken/Fujian/11.23_FZHX0006-O/2017	A / H5N6	2.3.4.4e
GISAID	EPI_ISL_697829	A/duck/Fujian/11.23_FZHX0010-C/2017	A / H5N2	2.3.4.4e
GISAID	EPI_ISL_707419	A/duck/Fujian/11.23_FZHX0015-C/2017	A / H5N6	2.3.4.4e
GISAID	EPI_ISL_697210	A/goose/Fujian/11.23_FZHX0008-O/2017	A / H5N6	2.3.4.4e
GISAID	EPI_ISL_697143	A/chicken/Fujian/11.23_FZHX0014-O/2017	A / H5N6	2.3.4.4e
GISAID	EPI_ISL_707646	A/goose/Fujian/10.26_FZHX0004-O/2017	A / H5N6	2.3.4.4e
GISAID	EPI_ISL_707647	A/goose/Fujian/10.26_FZHX0006-C/2017	A / H5N6	2.3.4.4e
GISAID	EPI_ISL_697830	A/duck/Fujian/11.23_FZHX0018-O/2017	A / H5N2	2.3.4.4e
GISAID	EPI_ISL_697831	A/duck/Fujian/11.23_FZHX0020-O/2017	A / H5N2	2.3.4.4e
GISAID	EPI_ISL_707417	A/duck/Fujian/11.23_FZHX0009-C/2017	A / H5N6	2.3.4.4e
GISAID	EPI_ISL_697211	A/goose/Fujian/11.23_FZHX0009-O/2017	A / H5N6	2.3.4.4e
GISAID	EPI_ISL_340858	A/Env/Guangdong/C17280709/HZH/2017-5-2	A / H5N6	2.3.4.4e
GISAID	EPI_ISL_340855	A/Waterfowl/Guangdong/PO17284158/YJ/2017-5-10	A / H5N6	2.3.4.4e
GISAID	EPI_ISL_340856	A/Env/Guangdong/EN17284259/YJ/2017-7-12	A / H5N6	2.3.4.4e
GISAID	EPI_ISL_340857	A/Duck/Guangdong/PO17284260/YJ/2017-7-12	A / H5N6	2.3.4.4e
GISAID	EPI_ISL_400492	A/Greylag goose/Hunan/1/2017	A / H5N6	2.3.4.4e
GISAID	EPI_ISL_707427	A/duck/Fujian/12.7_FZHX1219-O/2016	A / H5N6	2.3.4.4e
GISAID	EPI_ISL_707428	A/duck/Fujian/12.7_FZHX1221-C/2016	A / H5N6	2.3.4.4e
GISAID	EPI_ISL_707426	A/duck/Fujian/12.7_FZHX1218-C/2016	A / H5N6	2.3.4.4e
GISAID	EPI_ISL_340854	A/Env/Guangdong/C17285091/QY/2017-1-17	A / H5N6	2.3.4.4e
GISAID	EPI_ISL_707421	A/duck/Fujian/11.3_FZHX1132-O/2016	A / H5N6	2.3.4.4e
GISAID	EPI_ISL_372815	A/goose/China/GS42-4.seq/2016	A / H5N6	2.3.4.4e
GISAID	EPI_ISL_4061568	A/Duck/Viet Nam/5314/2014	A / H5N6	2.3.4.4e
GISAID	EPI_ISL_6795241	A/duck/China/FJ1519/2015	A / H5N6	2.3.4.4e
GISAID	EPI_ISL_378253	A/duck/Nha Trang/194/2017	A / H5N6	2.3.4.4f
GISAID	EPI_ISL_17768794	A/muscovy duck/Vietnam/HN-2506/2015	A / H5N6	2.3.4.4f
GISAID	EPI_ISL_17768792	A/muscovy duck/Vietnam/HN-2504/2015	A / H5N6	2.3.4.4f
GISAID	EPI_ISL_17090164	A/duck/Vietnam/HN3667/2017	A / H5N6	2.3.4.4f
GISAID	EPI_ISL_17090165	A/duck/Vietnam/HN3680/2017	A / H5N6	2.3.4.4f
GISAID	EPI_ISL_17090188	A/duck/Vietnam/HN3668/2017	A / H5N6	2.3.4.4f
GISAID	EPI_ISL_17768799	A/duck/Vietnam/LBM837/2015	A / H5N6	2.3.4.4f
GISAID	EPI_ISL_17768796	A/muscovy duck/Vietnam/HN-2508/2015	A / H5N6	2.3.4.4f
GISAID	EPI_ISL_17768791	A/muscovy duck/Vietnam/HN-2501/2015	A / H5N6	2.3.4.4f
GISAID	EPI_ISL_17768797	A/muscovy duck/Vietnam/QN-2706/2016	A / H5N6	2.3.4.4f
GISAID	EPI_ISL_17090181	A/duck/Vietnam/QN3253/2016	A / H5N6	2.3.4.4f
GISAID	EPI_ISL_17090186	A/duck/Vietnam/QN3262/2016	A / H5N6	2.3.4.4f
GISAID	EPI_ISL_368312	A/chicken/Nha Trang/185/2017	A / H5N6	2.3.4.4f
GISAID	EPI_ISL_400552	A/Peacock/Hunan/1/2016	A / H5N6	2.3.4.4f
GISAID	EPI_ISL_400487	A/Common pheasant/Hunan/2/2016	A / H5N6	2.3.4.4f
GISAID	EPI_ISL_400488	A/Silver Pheasant/Hunan/3/2016	A / H5N6	2.3.4.4f
GISAID	EPI_ISL_400489	A/Whooper Swan/Hunan/4/2016	A / H5N6	2.3.4.4f
GISAID	EPI_ISL_504004	A/chicken/Quang Tri/MT11/2016	A / H5N6	2.3.4.4f
GISAID	EPI_ISL_4031450	A/Chicken/Viet Nam/AI-1606/2016	A / H5N6	2.3.4.4f
GISAID	EPI_ISL_365300	A/muscovy duck/Vietnam/LBM801c132/2015	A / H5N6	2.3.4.4f
GISAID	EPI_ISL_503010	A/muscovy duck/Vietnam/LBM1021/2017	A / H5N6	2.3.4.4f
GISAID	EPI_ISL_6780544	A/Muscovy duck/Quang Ninh/353/2017	A / H5N6	2.3.4.4f
GISAID	EPI_ISL_17768726	A/chicken/Nha Trang/129/2015	A / H5N6	2.3.4.4f
GISAID	EPI_ISL_389082	A/chicken/Nghe An/14VTC/2015	A / H5N6	2.3.4.4f
GISAID	EPI_ISL_17768795	A/muscovy duck/Vietnam/QN-2616/2016	A / H5N6	2.3.4.4f
GISAID	EPI_ISL_17768793	A/muscovy duck/Vietnam/QN-2612/2016	A / H5N6	2.3.4.4f
GISAID	EPI_ISL_17768802	A/muscovy duck/Vietnam/QN-2611/2016	A / H5N6	2.3.4.4f
GISAID	EPI_ISL_387362	A/duck/Viet Nam/QN-2624/2016	A / H5N6	2.3.4.4f
GISAID	EPI_ISL_17768723	A/chicken/Nha Trang/124/2015	A / H5N6	2.3.4.4f
GISAID	EPI_ISL_17768729	A/muscovy duck/Quang Ninh/254/2016	A / H5N6	2.3.4.4f
GISAID	EPI_ISL_378252	A/duck/Vietnam/LBM805c113/2015	A / H5N6	2.3.4.4f
GISAID	EPI_ISL_378254	A/duck/Nha Trang/221/2017	A / H5N6	2.3.4.4f
GISAID	EPI_ISL_694042	A/chicken/Vietnam/NCVD-17A505/2017	A / H5N6	2.3.4.4f
GISAID	EPI_ISL_354565	A/Environment/Jiangxi/46456/2015	A / H5N6	2.3.4.4f
GISAID	EPI_ISL_387352	A/duck/Viet Nam/HN-2512/2015	A / H5N6	2.3.4.4f
GISAID	EPI_ISL_387353	A/duck/Viet Nam/HN-2520/2015	A / H5N6	2.3.4.4f
GISAID	EPI_ISL_387354	A/duck/Viet Nam/HN-2522/2015	A / H5N6	2.3.4.4f
GISAID	EPI_ISL_4061567	A/chicken/Viet Nam/6115/2015	A / H5N6	2.3.4.4f
GISAID	EPI_ISL_333975	A/chicken/Vietnam/NCVD-16A26/2016	A / H5N6	2.3.4.4f
GISAID	EPI_ISL_17768725	A/chicken/Nha Trang/128/2015	A / H5N6	2.3.4.4f
GISAID	EPI_ISL_17768724	A/chicken/Nha Trang/127/2015	A / H5N6	2.3.4.4f
GISAID	EPI_ISL_17768722	A/chicken/Nha Trang/122/2015	A / H5N6	2.3.4.4f
GISAID	EPI_ISL_4061544	A/Quail/Viet Nam/4615/2015	A / H5N6	2.3.4.4f
GISAID	EPI_ISL_501648	A/Duck/Viet Nam/HU12-1305/2019	A / H5N6	2.3.4.4g
GISAID	EPI_ISL_501651	A/Duck/Viet Nam/HU12-1467/2019	A / H5N6	2.3.4.4g
GISAID	EPI_ISL_501652	A/Duck/Viet Nam/HU12-1465/2019	A / H5N6	2.3.4.4g
GISAID	EPI_ISL_501654	A/Duck/Viet Nam/HU12-1470/2019	A / H5N6	2.3.4.4g
GISAID	EPI_ISL_501645	A/Duck/Viet Nam/HU12-1303/2019	A / H5N6	2.3.4.4g
GISAID	EPI_ISL_501647	A/Duck/Viet Nam/HU12-1310/2019	A / H5N6	2.3.4.4g
GISAID	EPI_ISL_501655	A/Duck/Viet Nam/HU12-1472/2019	A / H5N6	2.3.4.4g
GISAID	EPI_ISL_501649	A/Duck/Viet Nam/HU12-1309/2019	A / H5N6	2.3.4.4g
GISAID	EPI_ISL_501653	A/Duck/Viet Nam/HU12-1471/2019	A / H5N6	2.3.4.4g
GISAID	EPI_ISL_501644	A/Duck/Viet Nam/HU12-981/2019	A / H5N6	2.3.4.4g
GISAID	EPI_ISL_501646	A/Duck/Viet Nam/HU12-982/2019	A / H5N6	2.3.4.4g
GISAID	EPI_ISL_503599	A/duck/Viet Nam/HU12-970/2019	A / H5N6	2.3.4.4g
GISAID	EPI_ISL_503601	A/duck/Viet Nam/HU12-972/2019	A / H5N6	2.3.4.4g
GISAID	EPI_ISL_503602	A/duck/Viet Nam/HU12-977/2019	A / H5N6	2.3.4.4g
GISAID	EPI_ISL_503603	A/duck/Viet Nam/HU12-978/2019	A / H5N6	2.3.4.4g
GISAID	EPI_ISL_503604	A/duck/Viet Nam/HU12-979/2019	A / H5N6	2.3.4.4g
GISAID	EPI_ISL_503605	A/duck/Viet Nam/HU12-980/2019	A / H5N6	2.3.4.4g
GISAID	EPI_ISL_503600	A/duck/Viet Nam/HU12-971/2019	A / H5N6	2.3.4.4g
GISAID	EPI_ISL_404986	A/chicken/Ba Ria-Vung Tau/21078VTC/2019	A / H5N6	2.3.4.4g
GISAID	EPI_ISL_17768812	A/duck/Vietnam/HN5149/2018	A / H5N6	2.3.4.4g
GISAID	EPI_ISL_17768811	A/duck/Vietnam/HN5147/2018	A / H5N6	2.3.4.4g
GISAID	EPI_ISL_17768810	A/duck/Vietnam/HN5145/2018	A / H5N6	2.3.4.4g
GISAID	EPI_ISL_17768809	A/duck/Vietnam/HN5143/2018	A / H5N6	2.3.4.4g
GISAID	EPI_ISL_17768808	A/duck/Vietnam/HN5142/2018	A / H5N6	2.3.4.4g
GISAID	EPI_ISL_17768807	A/duck/Vietnam/HN5141/2018	A / H5N6	2.3.4.4g
GISAID	EPI_ISL_17971917	A/duck/Vietnam/HN5148/2018	A / H5N6	2.3.4.4g
GISAID	EPI_ISL_17809473	A/duck/Vietnam/HN5149/2018	A / H5N6	2.3.4.4g
GISAID	EPI_ISL_17809472	A/duck/Vietnam/HN5144/2018	A / H5N6	2.3.4.4g
GISAID	EPI_ISL_18119960	A/duck/Vietnam/CRIP-HN5144/2018	A / H5N6	2.3.4.4g
GISAID	EPI_ISL_18119934	A/duck/Vietnam/CRIP-HN5148/2018	A / H5N6	2.3.4.4g
GISAID	EPI_ISL_503606	A/duck/Viet Nam/HU13-163/2019	A / H5N6	2.3.4.4g
GISAID	EPI_ISL_503607	A/duck/Viet Nam/HU13-164/2019	A / H5N6	2.3.4.4g
GISAID	EPI_ISL_503609	A/duck/Viet Nam/HU13-65/2019	A / H5N6	2.3.4.4g
GISAID	EPI_ISL_504984	A/duck/Viet Nam/HU13-161/2019	A / H5N6	2.3.4.4g
GISAID	EPI_ISL_504985	A/duck/Viet Nam/HU13-162/2019	A / H5N6	2.3.4.4g
GISAID	EPI_ISL_503608	A/duck/Viet Nam/HU13-64/2019	A / H5N6	2.3.4.4g
GISAID	EPI_ISL_503610	A/duck/Viet Nam/HU13-71/2019	A / H5N6	2.3.4.4g
GISAID	EPI_ISL_503594	A/duck/Viet Nam/HU13-60/2019	A / H5N6	2.3.4.4g
GISAID	EPI_ISL_404987	A/chicken/Dong Nai/25437VTC/2019	A / H5N6	2.3.4.4g
GISAID	EPI_ISL_1379443	A/chicken/Vietnam/Raho4-Cd-20-421/2020	A / H5N6	2.3.4.4g
GISAID	EPI_ISL_17090166	A/duck/Vietnam/HN4043/2017	A / H5N6	2.3.4.4g
GISAID	EPI_ISL_17090167	A/duck/Vietnam/HN3977/2017	A / H5N6	2.3.4.4g
GISAID	EPI_ISL_17090174	A/duck/Vietnam/HN4042/2017	A / H5N6	2.3.4.4g
GISAID	EPI_ISL_17090179	A/duck/Vietnam/HN3972/2017	A / H5N6	2.3.4.4g
GISAID	EPI_ISL_17090182	A/duck/Vietnam/HN4240/2017	A / H5N6	2.3.4.4g
GISAID	EPI_ISL_17090176	A/duck/Vietnam/HN4231/2017	A / H5N6	2.3.4.4g
GISAID	EPI_ISL_17768727	A/chicken/Nha Trang/247/2017	A / H5N6	2.3.4.4g
GISAID	EPI_ISL_389290	A/chicken/Ha Tinh/73VTC/2017	A / H5N6	2.3.4.4g
GISAID	EPI_ISL_707477	A/duck/Hunan/03.07_YYGK4L3-OC/2018	A / H5N6	2.3.4.4g
GISAID	EPI_ISL_4071931	A/chicken/Zhejiang/528127/2016	A / H5N6	2.3.4.4g
GISAID	EPI_ISL_707543	A/duck/Jiangxi/11.17_NCNP30Y2-O/2016	A / H5N6	2.3.4.4g
GISAID	EPI_ISL_707544	A/duck/Jiangxi/11.17_NCNP48Y2-C/2016	A / H5N6	2.3.4.4g
GISAID	EPI_ISL_400485	A/Green pheasant/Hunan/10/2015	A / H5N6	2.3.4.4g
GISAID	EPI_ISL_400550	A/Peacock/Hunan/15/2015	A / H5N6	2.3.4.4g
GISAID	EPI_ISL_17767125	A/duck/Hunan/144/2014	A / H5N6	2.3.4.4g
GISAID	EPI_ISL_400486	A/Common pheasant/Hunan/11/2015	A / H5N6	2.3.4.4g
GISAID	EPI_ISL_400548	A/Peacock/Hunan/12/2015	A / H5N6	2.3.4.4g
GISAID	EPI_ISL_400549	A/Peacock/Hunan/13/2015	A / H5N6	2.3.4.4g
GISAID	EPI_ISL_17767142	A/wild bird/Jiangxi/P410/2015	A / H5N1	2.3.4.4g
GISAID	EPI_ISL_17767137	A/wild bird/Jiangxi/P126/2015	A / H5N1	2.3.4.4g
GISAID	EPI_ISL_503036	A/Anser cygnoides/China/P126/2015	A / H5N1	2.3.4.4g
GISAID	EPI_ISL_387351	A/duck/Viet Nam/HN-2431/2015	A / H5N1	2.3.4.4g
GISAID	EPI_ISL_17809497	A/duck/Vietnam/QN6808/2020	A / H5N6	2.3.4.4h
GISAID	EPI_ISL_17809496	A/duck/Vietnam/QN6806/2020	A / H5N6	2.3.4.4h
GISAID	EPI_ISL_17809495	A/duck/Vietnam/QN6805/2020	A / H5N6	2.3.4.4h
GISAID	EPI_ISL_17809493	A/duck/Vietnam/QN6801/2020	A / H5N6	2.3.4.4h
GISAID	EPI_ISL_17809492	A/duck/Vietnam/QN6800/2020	A / H5N6	2.3.4.4h
GISAID	EPI_ISL_17809491	A/duck/Vietnam/QN6799/2020	A / H5N6	2.3.4.4h
GISAID	EPI_ISL_17809490	A/duck/Vietnam/QN6798/2020	A / H5N6	2.3.4.4h
GISAID	EPI_ISL_18119958	A/duck/Vietnam/CRIP-QN6805/2020	A / H5N6	2.3.4.4h
GISAID	EPI_ISL_18119952	A/duck/Vietnam/CRIP-QN6800/2020	A / H5N6	2.3.4.4h
GISAID	EPI_ISL_18119954	A/duck/Vietnam/CRIP-QN6801/2020	A / H5N6	2.3.4.4h
GISAID	EPI_ISL_18119948	A/duck/Vietnam/CRIP-QN6798/2020	A / H5N6	2.3.4.4h
GISAID	EPI_ISL_18119950	A/duck/Vietnam/CRIP-QN6799/2020	A / H5N6	2.3.4.4h
GISAID	EPI_ISL_18119980	A/duck/Vietnam/CRIP-QN6806/2020	A / H5N6	2.3.4.4h
GISAID	EPI_ISL_18120002	A/duck/Vietnam/CRIP-QN6808/2020	A / H5N6	2.3.4.4h
GISAID	EPI_ISL_17809489	A/duck/Vietnam/QN6796/2020	A / H5N6	2.3.4.4h
GISAID	EPI_ISL_18119946	A/duck/Vietnam/CRIP-QN6796/2020	A / H5N6	2.3.4.4h
GISAID	EPI_ISL_17809494	A/duck/Vietnam/QN6804/2020	A / H5N6	2.3.4.4h
GISAID	EPI_ISL_18119956	A/duck/Vietnam/CRIP-QN6804/2020	A / H5N6	2.3.4.4h
GISAID	EPI_ISL_17809487	A/duck/Vietnam/QN6730/2020	A / H5N6	2.3.4.4h
GISAID	EPI_ISL_18119944	A/duck/Vietnam/CRIP-QN6730/2020	A / H5N6	2.3.4.4h
GISAID	EPI_ISL_17809486	A/duck/Vietnam/QN6661/2020	A / H5N6	2.3.4.4h
GISAID	EPI_ISL_18119943	A/duck/Vietnam/CRIP-QN6661/2020	A / H5N6	2.3.4.4h
GISAID	EPI_ISL_17809485	A/duck/Vietnam/QN6660/2020	A / H5N6	2.3.4.4h
GISAID	EPI_ISL_17809484	A/duck/Vietnam/QN6659/2020	A / H5N6	2.3.4.4h
GISAID	EPI_ISL_17809483	A/duck/Vietnam/QN6658/2020	A / H5N6	2.3.4.4h
GISAID	EPI_ISL_17809488	A/duck/Vietnam/QN6739/2020	A / H5N6	2.3.4.4h
GISAID	EPI_ISL_18119940	A/duck/Vietnam/CRIP-QN6658/2020	A / H5N6	2.3.4.4h
GISAID	EPI_ISL_18119941	A/duck/Vietnam/CRIP-QN6659/2020	A / H5N6	2.3.4.4h
GISAID	EPI_ISL_18119942	A/duck/Vietnam/CRIP-QN6660/2020	A / H5N6	2.3.4.4h
GISAID	EPI_ISL_18119945	A/duck/Vietnam/CRIP-QN6739/2020	A / H5N6	2.3.4.4h
GISAID	EPI_ISL_18437273	A/duck/Vietnam/HN7174/2021	A / H5N6	2.3.4.4h
GISAID	EPI_ISL_18437274	A/duck/Vietnam/HN7176/2021	A / H5N6	2.3.4.4h
GISAID	EPI_ISL_18437737	A/duck/Vietnam/QN7154/2021	A / H5N6	2.3.4.4h
GISAID	EPI_ISL_18437272	A/duck/Vietnam/HN7172/2021	A / H5N6	2.3.4.4h
GISAID	EPI_ISL_18437736	A/duck/Vietnam/QN7151/2021	A / H5N6	2.3.4.4h
GISAID	EPI_ISL_17809474	A/Muscovy duck/Vietnam/HN6692/2020	A / H5N6	2.3.4.4h
GISAID	EPI_ISL_18119966	A/Muscovy duck/Vietnam/CRIP-HN6692/2020	A / H5N6	2.3.4.4h
GISAID	EPI_ISL_9009515	A/chicken/Thanh Hoa/1351VTC/2021	A / H5N6	2.3.4.4h
GISAID	EPI_ISL_9009552	A/chicken/Ha Tinh/514VTC/2021	A / H5N6	2.3.4.4h
GISAID	EPI_ISL_654858	A/duck/Thanh Hoa/1151VTC/2020	A / H5N6	2.3.4.4h
GISAID	EPI_ISL_654863	A/duck/Thanh Hoa/2202VTC/2020	A / H5N6	2.3.4.4h
GISAID	EPI_ISL_654861	A/duck/Thanh Hoa/1182VTC/2020	A / H5N6	2.3.4.4h
GISAID	EPI_ISL_654859	A/chicken/Thanh Hoa/1152VTC/2020	A / H5N6	2.3.4.4h
GISAID	EPI_ISL_654860	A/duck/Thanh Hoa/1180VTC/2020	A / H5N6	2.3.4.4h
GISAID	EPI_ISL_9009483	A/chicken/Nghe An/7007VTC/2020	A / H5N6	2.3.4.4h
GISAID	EPI_ISL_9009481	A/muscovy duck/Nghe An/6873VTC/2020	A / H5N6	2.3.4.4h
GISAID	EPI_ISL_9009488	A/muscovy duck/Nghe An/7006VTC/2020	A / H5N6	2.3.4.4h
GISAID	EPI_ISL_9009499	A/muscovy duck/Nghe An/259VTC/2021	A / H5N6	2.3.4.4h
GISAID	EPI_ISL_9009554	A/duck/Thanh Hoa/4643VTC/2020	A / H5N6	2.3.4.4h
GISAID	EPI_ISL_9009479	A/chicken/Thanh Hoa/V3S3VTC/2020	A / H5N6	2.3.4.4h
GISAID	EPI_ISL_654853	A/duck/Thanh Hoa/923VTC/2020	A / H5N6	2.3.4.4h
GISAID	EPI_ISL_654854	A/duck/Thanh Hoa/945VTC/2020	A / H5N6	2.3.4.4h
GISAID	EPI_ISL_654857	A/duck/Thanh Hoa/1107VTC/2020	A / H5N6	2.3.4.4h
GISAID	EPI_ISL_9009472	A/chicken/Quang Tri/V4S4VTC/2020	A / H5N6	2.3.4.4h
GISAID	EPI_ISL_9009531	A/chicken/Thanh Hoa/6081VTC/2020	A / H5N6	2.3.4.4h
GISAID	EPI_ISL_19116217	A/chicken/Vietnam/LBFecal8LS/2019	A / H5N6	2.3.4.4h
GISAID	EPI_ISL_19116226	A/chicken/Vietnam/LBFecal6LS/2019	A / H5N6	2.3.4.4h
GISAID	EPI_ISL_19116185	A/chicken/Vietnam/LBOral60LS/2020	A / H5N6	2.3.4.4h
GISAID	EPI_ISL_19116136	A/environment/Vietnam/LBBio36HV/2020	A / H5N6	2.3.4.4h
GISAID	EPI_ISL_654864	A/chicken/Nghe An/14475VTC/2020	A / H5N6	2.3.4.4h
GISAID	EPI_ISL_654865	A/duck/Nghe An/14528VTC/2020	A / H5N6	2.3.4.4h
GISAID	EPI_ISL_654844	A/duck/Thanh Hoa/740VTC/2020	A / H5N6	2.3.4.4h
GISAID	EPI_ISL_404988	A/chicken/Thanh Hoa/13836VTC/2019	A / H5N6	2.3.4.4h
GISAID	EPI_ISL_19116149	A/environment/Vietnam/LBBio15HV/2019	A / H5N6	2.3.4.4h
GISAID	EPI_ISL_654846	A/duck/Thanh Hoa/752VTC/2020	A / H5N6	2.3.4.4h
GISAID	EPI_ISL_19158182	A/chicken/Vietnam/LBFecal107C1/2019	A / H5N8	2.3.4.4h
GISAID	EPI_ISL_19116349	A/chicken/Vietnam/LBFecal20LC/2019	A / H5N6	2.3.4.4h
GISAID	EPI_ISL_19116358	A/chicken/Vietnam/LBFecal80C2/2019	A / H5N6	2.3.4.4h
GISAID	EPI_ISL_17760580	A/Duck/Cambodia/c18MKAP214/2018	A / H5N6	2.3.4.4h
GISAID	EPI_ISL_17760579	A/Duck/Cambodia/c18MKAP211/2018	A / H5N6	2.3.4.4h
GISAID	EPI_ISL_17760578	A/Duck/Cambodia/c18MKAP189/2018	A / H5N6	2.3.4.4h
GISAID	EPI_ISL_17767100	A/chicken/Cambodia/c9T241C17T/2019	A / H5N6	2.3.4.4h
GISAID	EPI_ISL_17768822	A/Muscovy duck/Vietnam/HN4857/2018	A / H5N6	2.3.4.4h
GISAID	EPI_ISL_17768821	A/Muscovy duck/Vietnam/HN4856/2018	A / H5N6	2.3.4.4h
GISAID	EPI_ISL_17768823	A/Muscovy duck/Vietnam/HN4858/2018	A / H5N6	2.3.4.4h
GISAID	EPI_ISL_17768806	A/duck/Vietnam/HN5080/2018	A / H5N6	2.3.4.4h
GISAID	EPI_ISL_17768831	A/Muscovy duck/Vietnam/HN5138/2018	A / H5N6	2.3.4.4h
GISAID	EPI_ISL_17768830	A/Muscovy duck/Vietnam/HN5137/2018	A / H5N6	2.3.4.4h
GISAID	EPI_ISL_17768829	A/Muscovy duck/Vietnam/HN5135/2018	A / H5N6	2.3.4.4h
GISAID	EPI_ISL_17768828	A/Muscovy duck/Vietnam/HN5132/2018	A / H5N6	2.3.4.4h
GISAID	EPI_ISL_17768832	A/Muscovy duck/Vietnam/HN5139/2018	A / H5N6	2.3.4.4h
GISAID	EPI_ISL_17768826	A/Muscovy duck/Vietnam/HN5048/2018	A / H5N6	2.3.4.4h
GISAID	EPI_ISL_17768825	A/Muscovy duck/Vietnam/HN5047/2018	A / H5N6	2.3.4.4h
GISAID	EPI_ISL_17768824	A/Muscovy duck/Vietnam/HN5046/2018	A / H5N6	2.3.4.4h
GISAID	EPI_ISL_17768827	A/Muscovy duck/Vietnam/HN5049/2018	A / H5N6	2.3.4.4h
GISAID	EPI_ISL_503013	A/muscovy duck/Vietnam/LBM1101/2018	A / H5N6	2.3.4.4h
GISAID	EPI_ISL_654841	A/duck/Nghe An/694VTC/2020	A / H5N6	2.3.4.4h
GISAID	EPI_ISL_654842	A/duck/Nghe An/695VTC/2020	A / H5N6	2.3.4.4h
GISAID	EPI_ISL_654843	A/duck/Thanh Hoa/722VTC/2020	A / H5N6	2.3.4.4h
GISAID	EPI_ISL_654848	A/chicken/Nghe An/842VTC/2020	A / H5N6	2.3.4.4h
GISAID	EPI_ISL_654862	A/duck/Nghe An/1693VTC/2020	A / H5N6	2.3.4.4h
GISAID	EPI_ISL_654856	A/chicken/Thanh Hoa/980VTC/2020	A / H5N6	2.3.4.4h
GISAID	EPI_ISL_9009546	A/duck/Thanh Hoa/5331VTC/2020	A / H5N6	2.3.4.4h
GISAID	EPI_ISL_654847	A/duck/Thanh Hoa/808VTC/2020	A / H5N6	2.3.4.4h
GISAID	EPI_ISL_654852	A/duck/Thanh Hoa/893VTC/2020	A / H5N6	2.3.4.4h
GISAID	EPI_ISL_654840	A/duck/Thanh Hoa/676VTC/2020	A / H5N6	2.3.4.4h
GISAID	EPI_ISL_654849	A/chicken/Thanh Hoa/844VTC/2020	A / H5N6	2.3.4.4h
GISAID	EPI_ISL_404207	A/duck/Nghe An/5382VTC/2019	A / H5N6	2.3.4.4h
GISAID	EPI_ISL_404208	A/duck/Nghe An/5382VTC/2019	A / H5N6	2.3.4.4h
GISAID	EPI_ISL_654850	A/muscovy duck/Thanh Hoa/879VTC/2020	A / H5N6	2.3.4.4h
GISAID	EPI_ISL_654851	A/muscovy duck/Thanh Hoa/892VTC/2020	A / H5N6	2.3.4.4h
GISAID	EPI_ISL_654855	A/chicken/Thanh Hoa/968VTC/2020	A / H5N6	2.3.4.4h
GISAID	EPI_ISL_19116161	A/chicken/Vietnam/LBOral74LC/2020	A / H5N6	2.3.4.4h
GISAID	EPI_ISL_17767894	A/thrush/Taiwan/A234/2015	A / H5N2	2.3.4.4c
GISAID	EPI_ISL_389022	A/chicken/Nghe An/01VTC/2018	A / H5N6	2.3.4.4h
GISAID	EPI_ISL_503018	A/chicken/Japan/AQ-HE30-35C1/2018	A / H5N2	2.3.4.4h
GISAID	EPI_ISL_389145	A/chicken/Nghe An/27VTC/2018	A / H5N6	2.3.4.4h
GISAID	EPI_ISL_339932	A/Muscovy duck/Long An/AI470/2018	A / H5N6	2.3.4.4h
GISAID	EPI_ISL_696807	A/duck/Guizhou/7.27_ZYLJJ017-O/2018	A / H5N6	2.3.4.4h
GISAID	EPI_ISL_389657	A/chicken/Vietnam/HU9-842/2018	A / H5N6	2.3.4.4h
GISAID	EPI_ISL_389659	A/chicken/Vietnam/HU9-847/2018	A / H5N6	2.3.4.4h
GISAID	EPI_ISL_17767893	A/night heron/Taiwan/A289/2015	A / H5N2	2.3.4.4c
GISAID	EPI_ISL_696813	A/duck/Guizhou/8.26_ZYLJJ016-O/2018	A / H5N6	2.3.4.4h
GISAID	EPI_ISL_707465	A/duck/Guizhou/8.26_ZYLJJ017-O/2018	A / H5N6	2.3.4.4h
GISAID	EPI_ISL_340800	A/Env/Guangdong/zhanjiang/C18277050/2018-01-29	A / H5N6	2.3.4.4h
GISAID	EPI_ISL_696836	A/chicken/Guizhou/10.28_ZYLJJ008-C/2018	A / H5N6	2.3.4.4h
GISAID	EPI_ISL_707469	A/duck/Hainan/12.29_HKPL002-C/2017	A / H5N6	2.3.4.4h
GISAID	EPI_ISL_885144	A/environment/Hong Kong/WCRB-01/2018	A / H5N6	2.3.4.4h
GISAID	EPI_ISL_340794	A/Env/Guangdong/zhanjiang/C18277209/2018-05-21	A / H5N6	2.3.4.4h
GISAID	EPI_ISL_698045	A/chicken/Hunan/4.26_YYGK62R3-OC/2018	A / H5	2.3.4.4h
GISAID	EPI_ISL_696993	A/goose/Fujian/3.15_FZHX0010-O/2018	A / H5N6	2.3.4.4h
GISAID	EPI_ISL_340797	A/Env/Guangdong/Huizhou/C18280031/2018-01-22	A / H5N6	2.3.4.4h
GISAID	EPI_ISL_17809482	A/duck/Vietnam/HN6898/2021	A / H5N6	2.3.4.4h
GISAID	EPI_ISL_17809481	A/duck/Vietnam/HN6897/2021	A / H5N6	2.3.4.4h
GISAID	EPI_ISL_17809480	A/duck/Vietnam/HN6896/2021	A / H5N6	2.3.4.4h
GISAID	EPI_ISL_17809479	A/duck/Vietnam/HN6894/2021	A / H5N6	2.3.4.4h
GISAID	EPI_ISL_17809478	A/duck/Vietnam/HN6893/2021	A / H5N6	2.3.4.4h
GISAID	EPI_ISL_17809476	A/Muscovy duck/Vietnam/HN6884/2021	A / H5N6	2.3.4.4h
GISAID	EPI_ISL_17809475	A/Muscovy duck/Vietnam/HN6881/2021	A / H5N6	2.3.4.4h
GISAID	EPI_ISL_18119936	A/duck/Vietnam/CRIP-HN6894/2021	A / H5N6	2.3.4.4h
GISAID	EPI_ISL_18119937	A/duck/Vietnam/CRIP-HN6896/2021	A / H5N6	2.3.4.4h
GISAID	EPI_ISL_18119938	A/duck/Vietnam/CRIP-HN6897/2021	A / H5N6	2.3.4.4h
GISAID	EPI_ISL_18119939	A/duck/Vietnam/CRIP-HN6898/2021	A / H5N6	2.3.4.4h
GISAID	EPI_ISL_18119968	A/Muscovy duck/Vietnam/CRIP-HN6881/2021	A / H5N6	2.3.4.4h
GISAID	EPI_ISL_18119970	A/Muscovy duck/Vietnam/CRIP-HN6884/2021	A / H5N6	2.3.4.4h
GISAID	EPI_ISL_18119935	A/duck/Vietnam/CRIP-HN6893/2021	A / H5N6	2.3.4.4h
GISAID	EPI_ISL_17809477	A/Muscovy duck/Vietnam/HN6890/2021	A / H5N6	2.3.4.4h
GISAID	EPI_ISL_18119972	A/Muscovy duck/Vietnam/CRIP-HN6890/2021	A / H5N6	2.3.4.4h
GISAID	EPI_ISL_17262043	A/Env/Fujain/C19036047/2019	A / H5N6	2.3.4.4h
GISAID	EPI_ISL_4031377	A/Duck/China/B1/2018	A / H5N6	2.3.4.4h
GISAID	EPI_ISL_4031385	A/Duck/China/B9/2019	A / H5N6	2.3.4.4h
GISAID	EPI_ISL_4031380	A/Duck/China/B4/2019	A / H5N6	2.3.4.4h
GISAID	EPI_ISL_4031383	A/Duck/China/B7/2019	A / H5N6	2.3.4.4h
GISAID	EPI_ISL_6795266	A/duck/China/FJ1915/2019	A / H5N6	2.3.4.4h
GISAID	EPI_ISL_340805	A/Env/Guangdong/Shenzhen/C18061184/2018-05-08	A / H5N6	2.3.4.4h
GISAID	EPI_ISL_4031384	A/Duck/China/B8/2019	A / H5N6	2.3.4.4h
GISAID	EPI_ISL_340798	A/Env/Guangdong/zhongshan/C182870234/2018-04-24	A / H5N6	2.3.4.4h
GISAID	EPI_ISL_4031382	A/Duck/China/B6/2019	A / H5N6	2.3.4.4h
GISAID	EPI_ISL_340806	A/Env/Guangdong/Qingyuan/C18285099/2018-02-28	A / H5N6	2.3.4.4h
GISAID	EPI_ISL_340807	A/Env/Guangdong/Foshan/C182750200/2018-03-06	A / H5N6	2.3.4.4h
GISAID	EPI_ISL_696992	A/goose/Fujian/3.15_FZHX0007-O/2018	A / H5N6	2.3.4.4h
GISAID	EPI_ISL_696995	A/goose/Fujian/3.15_FZHX0007-C/2018	A / H5N6	2.3.4.4h
GISAID	EPI_ISL_6795259	A/duck/China/FJ18262/2018	A / H5N6	2.3.4.4h
GISAID	EPI_ISL_698012	A/chicken/Hunan/07.26_YYGK28V3-OC/2018	A / H5N6	2.3.4.4h
GISAID	EPI_ISL_16868591	A/Duck/China/69361/2020	A / H5	2.3.4.4h
GISAID	EPI_ISL_6795264	A/duck/China/FJ1904/2019	A / H5N6	2.3.4.4h
GISAID	EPI_ISL_6795267	A/duck/China/FJ1921/2019	A / H5N6	2.3.4.4h
GISAID	EPI_ISL_4031381	A/Duck/China/B5/2019	A / H5N6	2.3.4.4h
GISAID	EPI_ISL_6795270	A/duck/China/FJ1931/2019	A / H5N6	2.3.4.4h
GISAID	EPI_ISL_6781352	A/goose/China/Wuhu01/2019	A / H5N6	2.3.4.4h
GISAID	EPI_ISL_6795260	A/duck/China/FJ18271/2018	A / H5N6	2.3.4.4h
GISAID	EPI_ISL_17262084	A/Env/Fujian/C19209007/2019	A / H5N6	2.3.4.4h
GISAID	EPI_ISL_17767892	A/Bulbul/Taiwan/01156/2015	A / H5N3	2.3.4.4c
GISAID	EPI_ISL_707490	A/duck/Hunan/1.12_YYGK72H3-OC/2018	A / H5N6	2.3.4.4h
GISAID	EPI_ISL_707489	A/duck/Hunan/1.12_YYGK68H3-OC/2018	A / H5N6	2.3.4.4h
GISAID	EPI_ISL_17261962	A/Env/Fujian/C18209108/2018	A / H5N6	2.3.4.4h
GISAID	EPI_ISL_17261961	A/Env/Fujian/C18209105/2018	A / H5N6	2.3.4.4h
GISAID	EPI_ISL_502070	A/muscovy duck/Japan/AQ-HE30-77C2/2018	A / H5N6	2.3.4.4h
GISAID	EPI_ISL_17261960	A/Env/Fujian/C18035175_/2018	A / H5N6	2.3.4.4h
GISAID	EPI_ISL_6795249	A/duck/China/FJ19179/2017	A / H5N6	2.3.4.4h
GISAID	EPI_ISL_17262173	A/Env/Fujian/C19209010/2019	A / H5N6	2.3.4.4h
GISAID	EPI_ISL_4031378	A/Duck/China/B2/2018	A / H5N6	2.3.4.4h
GISAID	EPI_ISL_4031379	A/Duck/China/B3/2019	A / H5N6	2.3.4.4h
GISAID	EPI_ISL_6795268	A/duck/China/FJ1922/2019	A / H5N6	2.3.4.4h
GISAID	EPI_ISL_340810	A/Env/Guangdong/Foshan/C172750600/2017-12-26	A / H5N6	2.3.4.4h
GISAID	EPI_ISL_340809	A/Env/Guangdong/Foshan/C172750608/2017-12-26	A / H5N6	2.3.4.4h
GISAID	EPI_ISL_340811	A/Env/Guangdong/Foshan/C172750528/2017-12-05	A / H5N6	2.3.4.4h
GISAID	EPI_ISL_340808	A/Env/Guangdong/Foshan/C182753007/2018-01-02	A / H5N6	2.3.4.4h
GISAID	EPI_ISL_697985	A/chicken/Fujian/9.24_FZHX0067-O/2018	A / H5N6	2.3.4.4h
GISAID	EPI_ISL_697987	A/chicken/Fujian/9.24_FZHX0071-O/2018	A / H5	2.3.4.4h
GISAID	EPI_ISL_697990	A/duck/Fujian/1.25_FZHX0041-O/2018	A / H5	2.3.4.4h
GISAID	EPI_ISL_697991	A/chicken/Fujian/9.24_FZHX0088-C/2018	A / H5N6	2.3.4.4h
GISAID	EPI_ISL_17261963	A/Env/Fujian/C19035003/2019	A / H5N6	2.3.4.4h
GISAID	EPI_ISL_697989	A/chicken/Fujian/9.24_FZHX0076-O/2018	A / H5	2.3.4.4h
GISAID	EPI_ISL_6795240	A/duck/China/FJ18220/2018	A / H5N6	2.3.4.4h
GISAID	EPI_ISL_6795273	A/duck/China/FJ1935/2019	A / H5N6	2.3.4.4h
GISAID	EPI_ISL_502069	A/muscovy duck/Japan/AQ-HE30-77C1/2018	A / H5N6	2.3.4.4h
GISAID	EPI_ISL_6795256	A/duck/China/FJ18231/2019	A / H5N6	2.3.4.4h
GISAID	EPI_ISL_6795263	A/duck/China/FJ1854/2018	A / H5N6	2.3.4.4h
GISAID	EPI_ISL_6795234	A/duck/China/FJ18108/2018	A / H5N6	2.3.4.4h
GISAID	EPI_ISL_696991	A/goose/Fujian/3.15_FZHX0001-O/2018	A / H5N6	2.3.4.4h
GISAID	EPI_ISL_696994	A/goose/Fujian/3.15_FZHX0005-C/2018	A / H5N6	2.3.4.4h
GISAID	EPI_ISL_697216	A/goose/Fujian/3.15_FZHX0008-O/2018	A / H5N6	2.3.4.4h
GISAID	EPI_ISL_697214	A/goose/Fujian/3.15_FZHX0005-O/2018	A / H5N6	2.3.4.4h
GISAID	EPI_ISL_697826	A/chicken/Fujian/3.15_FZHX0009-C/2018	A / H5N2	2.3.4.4h
GISAID	EPI_ISL_340812	A/Env/Guangdong/Dongguan/C172863577/2017-12-04	A / H5N6	2.3.4.4h
GISAID	EPI_ISL_6795229	A/duck/China/FJ1807/2018	A / H5N6	2.3.4.4h
GISAID	EPI_ISL_6795230	A/duck/China/FJ1808/2018	A / H5N6	2.3.4.4h
GISAID	EPI_ISL_340795	A/Env/Guangdong/Huizhou/C18280077/2018-02-22	A / H5N6	2.3.4.4h
GISAID	EPI_ISL_340814	A/Env/Guangdong/C172752325/FSH/2017-11-27	A / H5N6	2.3.4.4h
GISAID	EPI_ISL_340815	A/Env/Guangdong/C172752326/FSH/2017-11-27	A / H5N6	2.3.4.4h
GISAID	EPI_ISL_340813	A/Env/Guangdong/C17272382/SHG/2017-11-14	A / H5N6	2.3.4.4h
GISAID	EPI_ISL_707524	A/duck/Hunan/2.06_YYGK78J3-OC/2018	A / H5N6	2.3.4.4h
GISAID	EPI_ISL_340799	A/Env/Guangdong/Huizhou/C17280804/2017-11-21	A / H5N6	2.3.4.4h
GISAID	EPI_ISL_707653	A/goose/Fujian/3.15_FZHX0008-C/2018	A / H5N6	2.3.4.4h
GISAID	EPI_ISL_1290892	A/duck/Laos/2310/2019	A / H5N6	2.3.4.4h
GISAID	EPI_ISL_833248	A/Muscovy duck/China/FJFZ21/H5N6/2020	A / H5N6	2.3.4.4h
GISAID	EPI_ISL_1081370	A/Anhui/2021-00011/2020	A / H5N6	2.3.4.4h
GISAID	EPI_ISL_1081369	A/Chongqing/00013/2021	A / H5N6	2.3.4.4h
GISAID	EPI_ISL_6795272	A/duck/China/FJ19332/2019	A / H5N6	2.3.4.4h
GISAID	EPI_ISL_17261964	A/Env/Fujian/C19035050/2019	A / H5N6	2.3.4.4h
GISAID	EPI_ISL_17262174	A/Env/Fujian/C19209014/2019	A / H5N6	2.3.4.4h
GISAID	EPI_ISL_6795261	A/duck/China/FJ1829/2019	A / H5N6	2.3.4.4h
GISAID	EPI_ISL_6795271	A/duck/China/FJ19323/2019	A / H5N6	2.3.4.4h
GISAID	EPI_ISL_6795265	A/duck/China/FJ1914/2019	A / H5N6	2.3.4.4h
GISAID	EPI_ISL_6795257	A/duck/China/FJ18248/2019	A / H5N6	2.3.4.4h
GISAID	EPI_ISL_340793	A/Env/Guangdong/C172811414/MZH/2017-10-16	A / H5N6	2.3.4.4h
GISAID	EPI_ISL_340792	A/Duck/Guangdong/PO17281388/MZH/2017-10-24	A / H5N6	2.3.4.4h
GISAID	EPI_ISL_340791	A/Env/Guangdong/C172811415/MZH/2017-10-16	A / H5N6	2.3.4.4h
GISAID	EPI_ISL_6795247	A/duck/China/FJ17139/2017	A / H5N6	2.3.4.4h
GISAID	EPI_ISL_697188	A/duck/Fujian/10.26_FZHX0034-C/2017	A / H5N6	2.3.4.4h
GISAID	EPI_ISL_6795248	A/duck/China/FJ17152/2017	A / H5N6	2.3.4.4h
GISAID	EPI_ISL_697189	A/duck/Fujian/11.09_FZHX-O/2017	A / H5N6	2.3.4.4h
GISAID	EPI_ISL_707658	A/goose/Guangdong/7.20_DGCP010-C/2017	A / H5N6	2.3.4.4h
GISAID	EPI_ISL_340789	A/Duck/Guangdong/PO17281256/MZH/2017-8-21	A / H5N6	2.3.4.4h
GISAID	EPI_ISL_6795231	A/duck/China/FJ18105/2018	A / H5N6	2.3.4.4h
GISAID	EPI_ISL_6795232	A/duck/China/FJ18106/2018	A / H5N6	2.3.4.4h
GISAID	EPI_ISL_6795233	A/duck/China/FJ18107/2018	A / H5N6	2.3.4.4h
GISAID	EPI_ISL_17760585	A/Duck/China/H5N6/2020	A / H5N6	2.3.4.4h
GISAID	EPI_ISL_16868590	A/environment/China/39187/2020	A / H5	2.3.4.4h
GISAID	EPI_ISL_6795238	A/duck/China/FJ18210/2018	A / H5N6	2.3.4.4h
GISAID	EPI_ISL_698015	A/chicken/Jiangxi/5.28_NCDZT44N3-OC/2018	A / H5	2.3.4.4h
GISAID	EPI_ISL_698022	A/duck/Jiangxi/05.28_NCNP17N3-OC/2018	A / H5	2.3.4.4h
GISAID	EPI_ISL_699429	A/chicken/Hunan/02.06_YYGK37J3-OC/2018	A / H5N6	2.3.4.4h
GISAID	EPI_ISL_707523	A/duck/Hunan/2.06_YYGK77J3-OC/2018	A / H5N6	2.3.4.4h
GISAID	EPI_ISL_707525	A/duck/Hunan/2.06_YYGK84J3-OC/2018	A / H5N6	2.3.4.4h
GISAID	EPI_ISL_707527	A/duck/Hunan/2.06_YYGK92J3-OC/2018	A / H5N6	2.3.4.4h
GISAID	EPI_ISL_696689	A/duck/Hunan/03.07_YYGK25L3-OC/2018	A / H5N6	2.3.4.4h
GISAID	EPI_ISL_698002	A/chicken/Jiangxi/4.25_NCDZT53Q3-OC/2018	A / H5N6	2.3.4.4h
GISAID	EPI_ISL_697946	A/duck/Zhejiang/12.28_HZBX012-O/2018	A / H5	2.3.4.4h
GISAID	EPI_ISL_340838	A/Env/Guangdong/C17059521/YF/2017-11-14	A / H5N6	2.3.4.4h
GISAID	EPI_ISL_340824	A/Env/Guangdong/Foshan/C182750085/2018-01-30	A / H5N6	2.3.4.4h
GISAID	EPI_ISL_340826	A/Env/Guangdong/C17059359/YF/2017-05-31	A / H5N6	2.3.4.4h
GISAID	EPI_ISL_697888	A/goose/Hunan/1.11_YYGK92E3-OC/2018	A / H5N6	2.3.4.4h
GISAID	EPI_ISL_707501	A/duck/Hunan/11.30_YYGK62E3-OC/2017	A / H5N6	2.3.4.4h
GISAID	EPI_ISL_707502	A/duck/Hunan/11.30_YYGK63E3-OC/2017	A / H5N6	2.3.4.4h
GISAID	EPI_ISL_502206	A/mink/Eastern China/0824/2018	A / H5N6	2.3.4.4h
GISAID	EPI_ISL_707554	A/duck/Jiangxi/2.28NCNP23K3-OC/2018	A / H5N6	2.3.4.4h
GISAID	EPI_ISL_707555	A/duck/Jiangxi/2.28_NCNP25K3-OC/2018	A / H5N6	2.3.4.4h
GISAID	EPI_ISL_340831	A/Env/Guangdong/Shaoguan/C17272470/2018-01-16	A / H5N6	2.3.4.4h
GISAID	EPI_ISL_347754	A/Chicken/Yangzhou/f9/2018	A / H5N6	2.3.4.4h
GISAID	EPI_ISL_347757	A/Chicken/Yangzhou/f14/2018	A / H5N6	2.3.4.4h
GISAID	EPI_ISL_347752	A/Chicken/Yangzhou/f6/2018	A / H5N6	2.3.4.4h
GISAID	EPI_ISL_340829	A/Env/Guangdong/C17285757/QY/2017-11-21	A / H5N6	2.3.4.4h
GISAID	EPI_ISL_4055845	A/duck/Ugii lake/#66/2018	A / H5N6	2.3.4.4h
GISAID	EPI_ISL_4055846	A/duck/Khunt lake/#500/2019	A / H5N6	2.3.4.4h
GISAID	EPI_ISL_502202	A/mink/Eastern China/032/2018	A / H5N6	2.3.4.4h
GISAID	EPI_ISL_340847	A/Duck/Guangdong/Yangjiang/PO18284009/2018-01-09	A / H5N6	2.3.4.4h
GISAID	EPI_ISL_340846	A/Env/Guangdong/zhongshan/C172870590/2017-11-28	A / H5N6	2.3.4.4h
GISAID	EPI_ISL_502207	A/mink/Eastern China/0712/2018	A / H5N1	2.3.4.4h
GISAID	EPI_ISL_502208	A/mink/Eastern China/571/2018	A / H5N6	2.3.4.4h
GISAID	EPI_ISL_6795236	A/duck/China/FJ18203/2018	A / H5N6	2.3.4.4h
GISAID	EPI_ISL_340833	A/Env/Guangdong/Foshan/C182750020/2018-01-02	A / H5N6	2.3.4.4h
GISAID	EPI_ISL_340825	A/Env/Guangdong/Jieyang/C18289059/2018-02-06	A / H5N6	2.3.4.4h
GISAID	EPI_ISL_340839	A/Env/Guangdong/EN17275405/FSH/2017-10-18	A / H5N6	2.3.4.4h
GISAID	EPI_ISL_696843	A/pigeon/Hainan/1.14_HKPL006-C/2018	A / H5N6	2.3.4.4h
GISAID	EPI_ISL_340835	A/Env/Guangdong/Zhaoqing/C172790995/2017-12-12	A / H5N6	2.3.4.4h
GISAID	EPI_ISL_19145644	A/Fujian/2/2024(H5N6)	A / H5N6	2.3.4.4h
GISAID	EPI_ISL_19132453	A/Fujian/1/2024(H5N6)	A / H5N6	2.3.4.4h
GISAID	EPI_ISL_16886862	A/Rattus norvegicus/China/FS21/2021	A / H5N6	2.3.4.4h
GISAID	EPI_ISL_340823	A/Env/Guangdong/zhanjiang/C18277136/2018-04-02	A / H5N6	2.3.4.4h
GISAID	EPI_ISL_340832	A/Env/Guangdong/zhanjiang/C18277135/2018-04-02	A / H5N6	2.3.4.4h
GISAID	EPI_ISL_6795239	A/duck/China/FJ18212/2018	A / H5N6	2.3.4.4h
GISAID	EPI_ISL_6795269	A/duck/China/FJ1923/2019	A / H5N6	2.3.4.4h
GISAID	EPI_ISL_17261965	A/Env/Fujian/C19036006/2019	A / H5N6	2.3.4.4h
GISAID	EPI_ISL_19116357	A/chicken/Vietnam/LBFecal104MC/2020	A / H5N6	2.3.4.4h
GISAID	EPI_ISL_698071	A/chicken/Anhui/2.22_YHZGS007-O/2019	A / H5N2	2.3.4.4h
GISAID	EPI_ISL_17728668	A/goose/China/SF227-HA10/2018	A / H5N6	2.3.4.4h
GISAID	EPI_ISL_17728675	A/goose/China/SF233-HA3/2018	A / H5N6	2.3.4.4h
GISAID	EPI_ISL_17728652	A/goose/China/Q183-HA18/2017	A / H5N6	2.3.4.4h
GISAID	EPI_ISL_17728644	A/duck/China/Q142-HA50/2017	A / H5N6	2.3.4.4h
GISAID	EPI_ISL_17262042	A/Env/Fujian/C19036031/2019	A / H5N6	2.3.4.4h
GISAID	EPI_ISL_353281	A/Chicken/Suzhou/j1/2019	A / H5N6	2.3.4.4h
GISAID	EPI_ISL_353285	A/Chicken/Suzhou/j5/2019	A / H5N6	2.3.4.4h
GISAID	EPI_ISL_353618	A/Chicken/Suzhou/j6/2019	A / H5N6	2.3.4.4h
GISAID	EPI_ISL_4062109	A/chicken/HeBei/HB1905/2019	A / H5N6	2.3.4.4h
GISAID	EPI_ISL_4062127	A/chicken/HeBei/CK05/2019	A / H5N6	2.3.4.4h
GISAID	EPI_ISL_19116338	A/chicken/Vietnam/LBFecal22HV/2019	A / H5N6	2.3.4.4h
GISAID	EPI_ISL_654845	A/chicken/Thanh Hoa/VTC741/2020	A / H5N6	2.3.4.4h
GISAID	EPI_ISL_697983	A/chicken/Yunnan/11.22_DQWGH005-O/2018	A / H5	2.3.4.4h
GISAID	EPI_ISL_4073121	A/duck/Bangladesh/44433/2020	A / H5N6	2.3.4.4h
GISAID	EPI_ISL_4073122	A/duck/Bangladesh/44442/2020	A / H5N6	2.3.4.4h
GISAID	EPI_ISL_4073127	A/duck/Bangladesh/44423/2020	A / H5N6	2.3.4.4h
GISAID	EPI_ISL_4073128	A/duck/Bangladesh/44432/2020	A / H5N6	2.3.4.4h
GISAID	EPI_ISL_4073129	A/duck/Bangladesh/44440/2020	A / H5N6	2.3.4.4h
GISAID	EPI_ISL_4073130	A/duck/Bangladesh/44524/2020	A / H5N6	2.3.4.4h
GISAID	EPI_ISL_4073131	A/duck/Bangladesh/44453/2020	A / H5N6	2.3.4.4h
GISAID	EPI_ISL_4073133	A/duck/Bangladesh/44424/2020	A / H5N6	2.3.4.4h
GISAID	EPI_ISL_4073156	A/duck/Bangladesh/44417/2020	A / H5N6	2.3.4.4h
GISAID	EPI_ISL_4073171	A/duck/Bangladesh/44502/2020	A / H5N6	2.3.4.4h
GISAID	EPI_ISL_4073174	A/duck/Bangladesh/44418/2020	A / H5N6	2.3.4.4h
GISAID	EPI_ISL_4073175	A/duck/Bangladesh/44447/2020	A / H5N6	2.3.4.4h
GISAID	EPI_ISL_4073176	A/duck/Bangladesh/44430/2020	A / H5N6	2.3.4.4h
GISAID	EPI_ISL_4073177	A/duck/Bangladesh/44456/2020	A / H5N6	2.3.4.4h
GISAID	EPI_ISL_4073179	A/duck/Bangladesh/44471/2020	A / H5N6	2.3.4.4h
GISAID	EPI_ISL_4073186	A/duck/Bangladesh/44523/2020	A / H5N6	2.3.4.4h
GISAID	EPI_ISL_4073123	A/duck/Bangladesh/44448/2020	A / H5N6	2.3.4.4h
GISAID	EPI_ISL_4073189	A/duck/Bangladesh/44508/2020	A / H5N6	2.3.4.4h
GISAID	EPI_ISL_4073195	A/duck/Bangladesh/44504/2020	A / H5N6	2.3.4.4h
GISAID	EPI_ISL_4073132	A/duck/Bangladesh/44469/2020	A / H5N6	2.3.4.4h
GISAID	EPI_ISL_4073178	A/duck/Bangladesh/44434/2020	A / H5N6	2.3.4.4h
GISAID	EPI_ISL_4073181	A/duck/Bangladesh/44477/2020	A / H5N6	2.3.4.4h
GISAID	EPI_ISL_4073173	A/duck/Bangladesh/44484/2020	A / H5N6	2.3.4.4h
GISAID	EPI_ISL_6781195	A/Whooper swan/Mongolia/01/2020	A / H5N6	2.3.4.4h
GISAID	EPI_ISL_4071515	A/duck/Bangladesh/43127/2020	A / H5N6	2.3.4.4h
GISAID	EPI_ISL_4071595	A/duck/Bangladesh/43050/2020	A / H5N6	2.3.4.4h
GISAID	EPI_ISL_4071615	A/duck/Bangladesh/43123/2020	A / H5N6	2.3.4.4h
GISAID	EPI_ISL_4071631	A/duck/Bangladesh/43128/2020	A / H5N6	2.3.4.4h
GISAID	EPI_ISL_4071634	A/duck/Bangladesh/43082/2020	A / H5N6	2.3.4.4h
GISAID	EPI_ISL_4071635	A/duck/Bangladesh/43120/2020	A / H5N6	2.3.4.4h
GISAID	EPI_ISL_4071638	A/duck/Bangladesh/43099/2020	A / H5N6	2.3.4.4h
GISAID	EPI_ISL_4071723	A/duck/Bangladesh/43122/2020	A / H5N6	2.3.4.4h
GISAID	EPI_ISL_4071724	A/Common pochard/Bangladesh/42386/2020	A / H5N6	2.3.4.4h
GISAID	EPI_ISL_4071641	A/duck/Bangladesh/43129/2020	A / H5N6	2.3.4.4h
GISAID	EPI_ISL_4071728	A/duck/Bangladesh/43119/2020	A / H5N6	2.3.4.4h
GISAID	EPI_ISL_4071616	A/Ferruginous duck/Bangladesh/42380/2020	A / H5N6	2.3.4.4h
GISAID	EPI_ISL_18900531	A/Wild_bird/Mongolia/MN20-25/2020	A / H5N6	2.3.4.4h
GISAID	EPI_ISL_707016	A/Whooper swan/Mongolia/25/2020	A / H5N6	2.3.4.4h
GISAID	EPI_ISL_707015	A/Whooper swan/Mongolia/24/2020	A / H5N6	2.3.4.4h
GISAID	EPI_ISL_6781405	A/Whooper Swan/Khuvsgul/#1/2020	A / H5N6	2.3.4.4h
GISAID	EPI_ISL_6781406	A/Whooper Swan/Khuvsgul/#4/2020	A / H5N6	2.3.4.4h
GISAID	EPI_ISL_18900530	A/Wild_bird/Mongolia/MN20-24/2020	A / H5N6	2.3.4.4h
GISAID	EPI_ISL_418177	A/Whooper swan/Xinjiang/9/2020	A / H5N6	2.3.4.4h
GISAID	EPI_ISL_418178	A/Whooper swan/Xinjiang/10/2020	A / H5N6	2.3.4.4h
GISAID	EPI_ISL_418179	A/Whooper swan/Xinjiang/11/2020	A / H5N6	2.3.4.4h
GISAID	EPI_ISL_418180	A/Whooper swan/Xinjiang/12/2020	A / H5N6	2.3.4.4h
GISAID	EPI_ISL_418181	A/Whooper swan/Xinjiang/13/2020	A / H5N6	2.3.4.4h
GISAID	EPI_ISL_418176	A/Whooper swan/Xinjiang/8/2020	A / H5N6	2.3.4.4h
GISAID	EPI_ISL_6781199	A/Swan goose/Mongolia/02/2020	A / H5N6	2.3.4.4h
GISAID	EPI_ISL_6781200	A/Whooper swan/Mongolia/03/2020	A / H5N6	2.3.4.4h
GISAID	EPI_ISL_418175	A/Whooper swan/Xinjiang/7/2020	A / H5N6	2.3.4.4h
GISAID	EPI_ISL_418171	A/Whooper swan/Xinjiang/3/2020	A / H5N6	2.3.4.4h
GISAID	EPI_ISL_418170	A/Whooper swan/Xinjiang/2/2020	A / H5N6	2.3.4.4h
GISAID	EPI_ISL_418172	A/Mute swan/Xinjiang/4/2020	A / H5N6	2.3.4.4h
GISAID	EPI_ISL_418173	A/Mute swan/Xinjiang/5/2020	A / H5N6	2.3.4.4h
GISAID	EPI_ISL_418174	A/Whooper swan/Xinjiang/6/2020	A / H5N6	2.3.4.4h
GISAID	EPI_ISL_418169	A/Whooper swan/Xinjiang/1/2020	A / H5N6	2.3.4.4h
GISAID	EPI_ISL_698009	A/duck/Hunan/04.26_YYGK75R3-OC/2018	A / H5N6	2.3.4.4h
GISAID	EPI_ISL_698010	A/chicken/Hunan/04.26_YYGK19R3-OC/2018	A / H5N6	2.3.4.4h
GISAID	EPI_ISL_698034	A/duck/Jiangxi/9.22_NCDZT76Z3-OC/2018	A / H5	2.3.4.4h
GISAID	EPI_ISL_707475	A/duck/Hunan/01.12_YYGK82H3-OC/2018	A / H5N6	2.3.4.4h
GISAID	EPI_ISL_707491	A/duck/Hunan/1.12_YYGK74H3-OC/2018	A / H5N6	2.3.4.4h
GISAID	EPI_ISL_340844	A/Env/Guangdong/C17285752/QY/2017-11-21	A / H5N6	2.3.4.4h
GISAID	EPI_ISL_698020	A/duck/Jiangxi/05.28_NCNP30N3-OC/2018	A / H5	2.3.4.4h
GISAID	EPI_ISL_340845	A/Env/Guangdong/C17285753/QY/2017-11-21	A / H5N6	2.3.4.4h
GISAID	EPI_ISL_17768815	A/Muscovy duck/Vietnam/HN4714/2018	A / H5N6	2.3.4.4h
GISAID	EPI_ISL_17768814	A/Muscovy duck/Vietnam/HN4713/2018	A / H5N6	2.3.4.4h
GISAID	EPI_ISL_17768813	A/Muscovy duck/Vietnam/HN4711/2018	A / H5N6	2.3.4.4h
GISAID	EPI_ISL_17768803	A/duck/Vietnam/HN4721/2018	A / H5N6	2.3.4.4h
GISAID	EPI_ISL_17768820	A/Muscovy duck/Vietnam/HN4720/2018	A / H5N6	2.3.4.4h
GISAID	EPI_ISL_17768819	A/Muscovy duck/Vietnam/HN4719/2018	A / H5N6	2.3.4.4h
GISAID	EPI_ISL_17768818	A/Muscovy duck/Vietnam/HN4718/2018	A / H5N6	2.3.4.4h
GISAID	EPI_ISL_17768817	A/Muscovy duck/Vietnam/HN4716/2018	A / H5N6	2.3.4.4h
GISAID	EPI_ISL_17768816	A/Muscovy duck/Vietnam/HN4715/2018	A / H5N6	2.3.4.4h
GISAID	EPI_ISL_389023	A/chicken/Nghe An/02VTC/2018	A / H5N6	2.3.4.4h
GISAID	EPI_ISL_17728660	A/duck/China/S23-HA42/2018	A / H5N6	2.3.4.4h
GISAID	EPI_ISL_340818	A/Env/Guangdong/Foshan/C182750024/2018-01-09	A / H5N6	2.3.4.4h
GISAID	EPI_ISL_340827	A/Env/Guangdong/C172790853/ZHQ/2017-10-30	A / H5N6	2.3.4.4h
GISAID	EPI_ISL_340817	A/Env/Guangdong/C172752329/FSH/2017-11-27	A / H5N6	2.3.4.4h
GISAID	EPI_ISL_340820	A/Env/Guangdong/Jieyang/C17289388/2017-12-05	A / H5N6	2.3.4.4h
GISAID	EPI_ISL_340821	A/Env/Guangdong/Jieyang/C17289389/2017-12-05	A / H5N6	2.3.4.4h
GISAID	EPI_ISL_340822	A/Env/Guangdong/Jieyang/C17289390/2017-12-05	A / H5N6	2.3.4.4h
GISAID	EPI_ISL_340819	A/Env/Guangdong/Jieyang/C17289387/2017-12-05	A / H5N6	2.3.4.4h
GISAID	EPI_ISL_340848	A/Env/Guangdong/C172790591/ZHQ/2017-5-8	A / H5N6	2.3.4.4h
GISAID	EPI_ISL_340816	A/Env/Guangdong/zhongshan/C182870028/2018-01-15	A / H5N6	2.3.4.4h
GISAID	EPI_ISL_340830	A/Env/Guangdong/zhanjiang/C17277335/2017-11-27	A / H5N6	2.3.4.4h
GISAID	EPI_ISL_697004	A/duck/Guangdong/7.20_DGCP036-O/2017	A / H5N6	2.3.4.4h
GISAID	EPI_ISL_340834	A/Duck/Guangdong/PO1707260017/GZH/2017-08-02	A / H5N6	2.3.4.4h
GISAID	EPI_ISL_340788	A/Env/Guangdong/zhanjiang/C17277346/2017-12-05	A / H5N6	2.3.4.4h
GISAID	EPI_ISL_17728620	A/duck/China/Q35-HA58/2017	A / H5N6	2.3.4.4h
GISAID	EPI_ISL_697905	A/chicken/Shandong/01.26_TAWL022-O/2019	A / H5N2	2.3.4.4h
GISAID	EPI_ISL_697907	A/chicken/Shandong/01.26_TAWL007-C/2019	A / H5N6	2.3.4.4h
GISAID	EPI_ISL_697908	A/chicken/Shandong/01.26_TAWL009-C/2019	A / H5N6	2.3.4.4h
GISAID	EPI_ISL_697904	A/chicken/Shandong/01.26_TAWL017-O/2019	A / H5N6	2.3.4.4h
GISAID	EPI_ISL_697901	A/chicken/Shandong/01.26_TAWL003-O/2019	A / H5N6	2.3.4.4h
GISAID	EPI_ISL_4062111	A/chicken/HeBei/HB1907/2019	A / H5N6	2.3.4.4h
GISAID	EPI_ISL_697077	A/chicken/Shandong/8.28_TAWM017-O/2017	A / H5N6	2.3.4.4h
GISAID	EPI_ISL_699166	A/chicken/Anhui/8.28_YHZGS017-O/2018	A / H5N6	2.3.4.4h
GISAID	EPI_ISL_697804	A/chicken/Shandong/2.28_TAWM016-C/2017	A / H5N6	2.3.4.4h
GISAID	EPI_ISL_3770721	A/GX-hechi/01/2021	A / H5N6	2.3.4.4h
GISAID	EPI_ISL_17767873	A/mallard duck/South Korea/W457/2014	A / H5N8	2.3.4.4c
GISAID	EPI_ISL_718225	A/Jiangsu/1/2020(H5N6)	A / H5N6	2.3.4.4h
GISAID	EPI_ISL_718266	A/Jiangsu/1/2020(H5N6)	A / H5N6	2.3.4.4h
GISAID	EPI_ISL_697841	A/chicken/Shanxi/12.01_TGRL025-C/2018	A / H5N6	2.3.4.4h
GISAID	EPI_ISL_5234711	A/duck/Laos/NL-2175410/2021	A / H5N6	2.3.4.4h
GISAID	EPI_ISL_5234816	A/duck/Laos/NL-2175412/2021	A / H5N6	2.3.4.4h
GISAID	EPI_ISL_5234724	A/duck/Laos/NL-2175411/2021	A / H5N6	2.3.4.4h
GISAID	EPI_ISL_18388372	A/chicken/Laos/WKU-716/2021	A / H5N6	2.3.4.4h
GISAID	EPI_ISL_696739	A/chicken/Hunan/03.07_YYGK74L3-OC/2018	A / H5N6	2.3.4.4h
GISAID	EPI_ISL_697884	A/chicken/Hunan/03.07_YYGK60L3-OC/2018	A / H5N2	2.3.4.4h
GISAID	EPI_ISL_697885	A/chicken/Hunan/3.07_YYGK81L3-OC/2018	A / H5N6	2.3.4.4h
GISAID	EPI_ISL_697819	A/chicken/Guizhou/12.20_ZYLJJ017-O/2017	A / H5N6	2.3.4.4h
GISAID	EPI_ISL_340849	A/Env/Guangdong/C172811482/MZH/2017-10-16	A / H5N6	2.3.4.4h
GISAID	EPI_ISL_340852	A/Goose/Guangdong/PO1707260055/GZH/2017-08-02	A / H5N6	2.3.4.4h
GISAID	EPI_ISL_340853	A/Env/Guangdong/C17272335/SHG/2017-5-16	A / H5N6	2.3.4.4h
GISAID	EPI_ISL_17728628	A/goose/China/Q99-HA34/2017	A / H5N6	2.3.4.4h
GISAID	EPI_ISL_502201	A/mink/Eastern China/006/2018	A / H5N6	2.3.4.4h
GISAID	EPI_ISL_502205	A/mink/Eastern China/528/2018	A / H5N6	2.3.4.4h
GISAID	EPI_ISL_502204	A/mink/Eastern China/149/2018	A / H5N6	2.3.4.4h
GISAID	EPI_ISL_707570	A/duck/Jiangxi/5.26_NCDZT80Q2-OC/2017	A / H5N6	2.3.4.4h
GISAID	EPI_ISL_17261838	A/Env/Fujian/C18209018/2018	A / H5N6	2.3.4.4h
GISAID	EPI_ISL_696703	A/duck/Jiangxi/11.29_NCNP39D3-OC/2017	A / H5N6	2.3.4.4h
GISAID	EPI_ISL_707533	A/duck/Jiangxi/01.11_NCNP101G2-OC/2017	A / H5N6	2.3.4.4h
GISAID	EPI_ISL_697851	A/chicken/Hunan/12.27_YYGK19J2-C/2016	A / H5N6	2.3.4.4h
GISAID	EPI_ISL_699454	A/chicken/Hunan/12.27_YYGKK148-OC/2016	A / H5N6	2.3.4.4h
GISAID	EPI_ISL_707493	A/duck/Hunan/1.17_YYGKK80-OC/2017	A / H5N6	2.3.4.4h
GISAID	EPI_ISL_707504	A/duck/Hunan/12.27_YYGK100J2-C/2016	A / H5N6	2.3.4.4h
GISAID	EPI_ISL_707507	A/duck/Hunan/12.27_YYGK71J2-O/2016	A / H5N6	2.3.4.4h
GISAID	EPI_ISL_707515	A/duck/Hunan/12.27_YYGK89J2-O/2016	A / H5N6	2.3.4.4h
GISAID	EPI_ISL_707516	A/duck/Hunan/12.27_YYGK91J2-O/2016	A / H5N6	2.3.4.4h
GISAID	EPI_ISL_707517	A/duck/Hunan/12.27_YYGK93J2-O/2016	A / H5N6	2.3.4.4h
GISAID	EPI_ISL_707519	A/duck/Hunan/12.27_YYGK95J2-O/2016	A / H5N6	2.3.4.4h
GISAID	EPI_ISL_707520	A/duck/Hunan/12.27_YYGK96J2-O/2016	A / H5N6	2.3.4.4h
GISAID	EPI_ISL_707521	A/duck/Hunan/12.27_YYGK97J2-O/2016	A / H5N6	2.3.4.4h
GISAID	EPI_ISL_707510	A/duck/Hunan/12.27_YYGK81J2-O/2016	A / H5N6	2.3.4.4h
GISAID	EPI_ISL_4072173	A/chicken/Zhejiang/1130131/2016	A / H5N6	2.3.4.4h
GISAID	EPI_ISL_340786	A/Env/Guangdong/C17059172/YF/2017-03-06	A / H5N6	2.3.4.4h
GISAID	EPI_ISL_17728636	A/goose/China/Q135-HA26/2017	A / H5N6	2.3.4.4h
GISAID	EPI_ISL_6795251	A/duck/China/JX1545/2015	A / H5N6	2.3.4.4h
GISAID	EPI_ISL_6781356	A/chicken/China/LA10/2017	A / H5N6	2.3.4.4h
GISAID	EPI_ISL_697782	A/duck/Northern China/22/2017	A / H5N6	2.3.4.4h
GISAID	EPI_ISL_503024	A/duck/China/0936/2017	A / H5N6	2.3.4.4h
GISAID	EPI_ISL_347793	A/Enviroment/Changzhou/768/2017	A / H5N6	2.3.4.4h
GISAID	EPI_ISL_4062128	A/goose/HeBei/GD07/2019	A / H5N6	2.3.4.4h
GISAID	EPI_ISL_707546	A/duck/Jiangxi/11.29_NCDZT71H2-O/2016	A / H5N6	2.3.4.4h
GISAID	EPI_ISL_707478	A/duck/Hunan/03.24_YYGK174M2-C/2017	A / H5N6	2.3.4.4h
GISAID	EPI_ISL_707480	A/duck/Hunan/03.24_YYGK18M2-O/2017	A / H5N6	2.3.4.4h
GISAID	EPI_ISL_707481	A/duck/Hunan/03.24_YYGK21M2-O/2017	A / H5N6	2.3.4.4h
GISAID	EPI_ISL_707479	A/duck/Hunan/03.24_YYGK178M2-C/2017	A / H5N6	2.3.4.4h
GISAID	EPI_ISL_354563	A/Environment/Jiangxi/45084/2016	A / H5N6	2.3.4.4h
GISAID	EPI_ISL_354553	A/Duck/Jiangxi/50455/2016	A / H5N6	2.3.4.4h
GISAID	EPI_ISL_17767872	A/mallard duck/South Korea/W456/2014	A / H5N8	2.3.4.4c
GISAID	EPI_ISL_707661	A/goose/Xinjiang/12.18_WLMQXL001-C/2016	A / H5N6	2.3.4.4h
GISAID	EPI_ISL_707662	A/goose/Xinjiang/12.18_WLMQXL002-O/2016	A / H5N6	2.3.4.4h
GISAID	EPI_ISL_372467	A/goose/Guangdong/A-Goose-Guangdong-GS144-2015(H5N6)-HA/2015	A / H5N6	2.3.4.4-like
GISAID	EPI_ISL_372831	A/chicken/China/CK46-4.seq/2016	A / H5N6	2.3.4.4-like
GISAID	EPI_ISL_372430	A/goose/Guangdong/A-Goose-Guangdong-GS017-2015(H5N6)-HA/2015	A / H5N6	2.3.4.4-like
GISAID	EPI_ISL_372404	A/goose/Guangdong/A-Goose-Guangdong-GS013-2015-HA/2015	A / H5N6	2.3.4.4-like
GISAID	EPI_ISL_372438	A/goose/Guangdong/A-Goose-Guangdong-GS114-2015(H5N6)-HA/2015	A / H5N6	2.3.4.4-like
GISAID	EPI_ISL_372475	A/goose/Guangdong/A-Goose-Guangdong-GS148-2016(H5N6)-HA/2016	A / H5N6	2.3.4.4-like
GISAID	EPI_ISL_372840	A/goose/China/GS74-4.seq/2016	A / H5N6	2.3.4.4-like
GISAID	EPI_ISL_6795250	A/duck/China/JX1519/2015	A / H5N6	2.3.4.4-like
GISAID	EPI_ISL_6795255	A/duck/China/ZJ1606/2016	A / H5N6	2.3.4.4-like
GISAID	EPI_ISL_6795253	A/duck/China/ZJ1504/2015	A / H5N6	2.3.4.4-like
GISAID	EPI_ISL_386926	A/Mallard/Jiangxi/JXH22/2014(H5N6)	A / H5N6	2.3.4.4-like
GISAID	EPI_ISL_386927	A/Mallard/Jiangxi/JXH9/2014(H5N6)	A / H5N6	2.3.4.4-like
GISAID	EPI_ISL_386924	A/Streptopelia decaocto/Jiangxi/J8/2015(H5N6)	A / H5N6	2.3.4.4-like
GISAID	EPI_ISL_386930	A/duck/Jiangxi/F31/2014(H5N6)	A / H5N6	2.3.4.4-like
GISAID	EPI_ISL_386929	A/chickenl/Jiangxi/E84/2014(H5N6)	A / H5N6	2.3.4.4-like
GISAID	EPI_ISL_386928	A/duck/Jiangxi/E7/2014(H5N6)	A / H5N6	2.3.4.4-like
GISAID	EPI_ISL_6795254	A/duck/China/ZJ1532/2015	A / H5N6	2.3.4.4-like
GISAID	EPI_ISL_6795244	A/duck/China/FJ1567/2016	A / H5N6	2.3.4.4-like
GISAID	EPI_ISL_17767871	A/environment/South Korea/W492/2015	A / H5N8	2.3.4.4c
GISAID	EPI_ISL_17767107	A/environment/Guangdong/PY955/2014	A / H5N6	2.3.4.4-like
GISAID	EPI_ISL_17767109	A/environment/Guangdong/QY197/2014	A / H5N6	2.3.4.4-like
GISAID	EPI_ISL_17767169	A/duck/China/13087-4.seq/2013	A / H5N6	2.3.4.4-like
GISAID	EPI_ISL_17767110	A/environment/Guangdong/QY208/2014	A / H5N6	2.3.4.4-like
GISAID	EPI_ISL_17767106	A/environment/Guangdong/JY137/2014	A / H5N6	2.3.4.4-like
GISAID	EPI_ISL_17767172	A/goose/China/14016HA-4.seq/2014	A / H5N6	2.3.4.4-like
GISAID	EPI_ISL_17767170	A/duck/China/14017HA-4.seq/2014	A / H5N6	2.3.4.4-like
GISAID	EPI_ISL_17767868	A/environment/South Korea/W487/2015	A / H5N8	2.3.4.4c
GISAID	EPI_ISL_17767851	A/environment/South Korea/W464/2014	A / H5N8	2.3.4.4c
GISAID	EPI_ISL_17767850	A/environment/South Korea/W458/2014	A / H5N8	2.3.4.4c
GISAID	EPI_ISL_278504	A/duck/China/E26/2012	A / H5N1	2.3.2.1c
GISAID	EPI_ISL_243348	A/mink/China/XB/2015	A / H5N1	2.3.2.1d
GISAID	EPI_ISL_244744	A/lion/Hubei/1-2/2016	A / H5N1	2.3.2.1d
GISAID	EPI_ISL_252826	A/duck/Hubei/ZYSYF25/2016	A / H5N1	2.3.2.1d
GISAID	EPI_ISL_279789	A/wildfowl/Shandong/SD03/2015	A / H5N1	2.3.2.1d
GISAID	EPI_ISL_219766	A/Environment/Jiangsu/33457/2015	A / H5N1	2.3.2.1d
GISAID	EPI_ISL_205113	A/duck/Wenzhou/HAYXLG10/2015	A / H5N1	2.3.2.1d
GISAID	EPI_ISL_221722	A/tiger/Yunnan/tig1508/2015	A / H5N1	2.3.2.1d
GISAID	EPI_ISL_205111	A/chicken/Wuhan/HAQL07/2014	A / H5N1	2.3.2.1d
GISAID	EPI_ISL_266437	A/chicken/Jiangsu/YB7/2015	A / H5N1	2.3.2.1d
GISAID	EPI_ISL_205112	A/chicken/Wuhan/HAQL16/2014	A / H5N1	2.3.2.1d
GISAID	EPI_ISL_205114	A/duck/Wenzhou/YJYF33/2015	A / H5N1	2.3.2.1d
GISAID	EPI_ISL_203728	A/duck/Zhejiang/1220092/2014	A / H5N1	2.3.2.1d
GISAID	EPI_ISL_219741	A/Environment/Chongqing/45233/2015	A / H5N1	2.3.2.1d
GISAID	EPI_ISL_219742	A/Environment/Chongqing/45227/2015	A / H5N1	2.3.2.1d
GISAID	EPI_ISL_219752	A/Environment/Chongqing/45158/2015	A / H5N1	2.3.2.1d
GISAID	EPI_ISL_255703	A/duck/Hunan/HN234/2015	A / H5N6	2.3.2.1d
GISAID	EPI_ISL_219740	A/Environment/Chongqing/45239/2015	A / H5N1	2.3.2.1d
GISAID	EPI_ISL_219748	A/Environment/Chongqing/45169/2015	A / H5N1	2.3.2.1d
GISAID	EPI_ISL_221725	A/peacock/Yunnan/3/2015	A / H5N1	2.3.2.1d
GISAID	EPI_ISL_221724	A/peacock/Yunnan/1/2015	A / H5N1	2.3.2.1d
GISAID	EPI_ISL_219756	A/Environment/Chongqing/45138/2015	A / H5N1	2.3.2.1d
GISAID	EPI_ISL_219746	A/Environment/Chongqing/45182/2015	A / H5N1	2.3.2.1d
GISAID	EPI_ISL_219747	A/Environment/Chongqing/45170/2015	A / H5N1	2.3.2.1d
GISAID	EPI_ISL_219769	A/Environment/Chongqing/99165/2014	A / H5N1	2.3.2.1d
GISAID	EPI_ISL_219775	A/Environment/Chongqing/28922/2014	A / H5N1	2.3.2.1d
GISAID	EPI_ISL_219773	A/Environment/Chongqing/28976/2014	A / H5N1	2.3.2.1d
GISAID	EPI_ISL_219765	A/Environment/Hubei/38077/2015	A / H5N1	2.3.2.1d
GISAID	EPI_ISL_219755	A/Environment/Chongqing/45110/2015	A / H5N1	2.3.2.1d
GISAID	EPI_ISL_253945	A/chicken/Japan/AQ-HE79/2015	A / H5N1	2.3.2.1d
GISAID	EPI_ISL_295795	A/duck/Vietnam/HU8-1817/2017	A / H5N1	2.3.2.1e
GISAID	EPI_ISL_295793	A/goose/Vietnam/HU8-1596/2017	A / H5N1	2.3.2.1e
GISAID	EPI_ISL_190050	A/duck/TienGiang/4/2013	A / H5N1	2.3.2.1e
GISAID	EPI_ISL_295794	A/duck/Vietnam/HU8-1621/2017	A / H5N1	2.3.2.1e
GISAID	EPI_ISL_295813	A/duck/Vietnam/HU5-1571/2016	A / H5N1	2.3.2.1e
GISAID	EPI_ISL_295755	A/duck/Vietnam/HU8-1561/2017	A / H5N1	2.3.2.1e
GISAID	EPI_ISL_245194	A/chicken/Vietnam/NCVD14-A383/2014	A / H5N1	2.3.2.1e
GISAID	EPI_ISL_245153	A/quail/Vietnam/NCVD-3788/2013	A / H5N1	2.3.2.1e
GISAID	EPI_ISL_245144	A/chicken/Vietnam/NCVD-2816/2013	A / H5N1	2.3.2.1e
GISAID	EPI_ISL_245237	A/duck/Vietnam/R2-5-1589-15/2013	A / H5N1	2.3.2.1e
GISAID	EPI_ISL_245243	A/duck/Vietnam/NCVD-3188/2013	A / H5N1	2.3.2.1e
GISAID	EPI_ISL_245242	A/chicken/Vietnam/NCVD-3186/2013	A / H5N1	2.3.2.1e
GISAID	EPI_ISL_245298	A/duck/Vietnam/NCVD-6137/2013	A / H5N1	2.3.2.1e
GISAID	EPI_ISL_245236	A/duck/Vietnam/R2-5-1428-17/2013	A / H5N1	2.3.2.1e
GISAID	EPI_ISL_17767849	A/environment/South Korea/W454/2014	A / H5N8	2.3.4.4c
GISAID	EPI_ISL_245278	A/duck/Vietnam/NCVD-0130/2013	A / H5N1	2.3.2.1e
GISAID	EPI_ISL_245215	A/chicken/Vietnam/NCVD14-A390/2014	A / H5N1	2.3.2.1e
GISAID	EPI_ISL_234269	A/duck/Vietnam/QT1729/2013	A / H5N1	2.3.2.1e
GISAID	EPI_ISL_224902	A/pheasant/TienGiang/0025/2013	A / H5N1	2.3.2.1e
GISAID	EPI_ISL_224898	A/pheasant/TienGiang/0020/2013	A / H5N1	2.3.2.1e
GISAID	EPI_ISL_245226	A/chicken/Vietnam/NCVD14-A498/2014	A / H5N1	2.3.2.1e
GISAID	EPI_ISL_245217	A/duck/Vietnam/NCVD14-A451/2014	A / H5N1	2.3.2.1e
GISAID	EPI_ISL_17767847	A/swan/Voronezh/2/2017	A / H5N8	2.3.4.4b
GISAID	EPI_ISL_190035	A/duck/TienGiang/5/2013	A / H5N1	2.3.2.1e
GISAID	EPI_ISL_245260	A/duck/Vietnam/NCVD-2736/2013	A / H5N1	2.3.2.1e
GISAID	EPI_ISL_245291	A/duck/Vietnam/NCVD-01-146/2013	A / H5N1	2.3.2.1e
GISAID	EPI_ISL_256291	A/environment/Changsha/213/2014	A / H5N1	2.3.2.1g
GISAID	EPI_ISL_245244	A/duck/Vietnam/NCVD-3190/2013	A / H5N1	2.3.2.1e
GISAID	EPI_ISL_245220	A/chicken/Vietnam/NCVD14-A461/2014	A / H5N1	2.3.2.1e
GISAID	EPI_ISL_256286	A/environment/Changsha/15/2014	A / H5N1	2.3.2.1e
GISAID	EPI_ISL_256288	A/environment/Changsha/115/2014	A / H5N1	2.3.2.1e
GISAID	EPI_ISL_256289	A/environment/Changsha/116/2014	A / H5N1	2.3.2.1e
GISAID	EPI_ISL_245270	A/duck/Vietnam/NCVD-2848/2013	A / H5N1	2.3.2.1e
GISAID	EPI_ISL_258635	A/chicken/Vietnam/RTD1302/2014	A / H5N1	2.3.2.1e
GISAID	EPI_ISL_245248	A/duck/Vietnam/NCVD-2047/2012	A / H5N1	2.3.2.1e
GISAID	EPI_ISL_245258	A/duck/Vietnam/NCVD-2726/2013	A / H5N1	2.3.2.1e
GISAID	EPI_ISL_245261	A/duck/Vietnam/NCVD-2709/2013	A / H5N1	2.3.2.1e
GISAID	EPI_ISL_245296	A/duck/Vietnam/NCVD-02-216/2013	A / H5N1	2.3.2.1e
GISAID	EPI_ISL_245276	A/duck/Vietnam/NCVD-0027/2012	A / H5N1	2.3.2.1e
GISAID	EPI_ISL_245277	A/duck/Vietnam/NCVD-0033/2012	A / H5N1	2.3.2.1e
GISAID	EPI_ISL_17767846	A/goose/Kalmykia/813/2016	A / H5N8	2.3.4.4b
GISAID	EPI_ISL_256292	A/environment/Changsha/155/2014	A / H5N1	2.3.2.1e
GISAID	EPI_ISL_245171	A/duck/Vietnam/NCVD14-A335/2014	A / H5N1	2.3.2.1e
GISAID	EPI_ISL_256285	A/environment/Changsha/14/2014	A / H5N1	2.3.2.1e
GISAID	EPI_ISL_256287	A/environment/Changsha/42/2014	A / H5N1	2.3.2.1e
GISAID	EPI_ISL_245143	A/duck/Vietnam/R2-02-623-2/2013	A / H5N1	2.3.2.1e
GISAID	EPI_ISL_208996	A/chicken/Vietnam/HU3-881/2015	A / H5N1	2.3.2.1e
GISAID	EPI_ISL_17767843	A/chicken/Moscow/94/2017	A / H5N8	2.3.4.4b
GISAID	EPI_ISL_283459	A/chicken/Vietnam/HU4-1312/2015	A / H5N1	2.3.2.1e
GISAID	EPI_ISL_283462	A/chicken/Vietnam/HU4-1328/2015	A / H5N1	2.3.2.1e
GISAID	EPI_ISL_245305	A/duck/Vietnam/NCVD-15A60/2015	A / H5N1	2.3.2.1e
GISAID	EPI_ISL_245228	A/chicken/Vietnam/NCVD14-A501/2014	A / H5N1	2.3.2.1e
GISAID	EPI_ISL_245229	A/duck/Vietnam/NCVD14-A502/2014	A / H5N1	2.3.2.1e
GISAID	EPI_ISL_245221	A/chicken/Vietnam/NCVD14-A463/2014	A / H5N1	2.3.2.1e
GISAID	EPI_ISL_17767839	A/swan/Krasnodar/44/2017	A / H5N8	2.3.4.4b
GISAID	EPI_ISL_219772	A/Environment/Hunan/15252/2014	A / H5N1	2.3.2.1e
GISAID	EPI_ISL_224908	A/duck/CaMau/0238/2015	A / H5N1	2.3.2.1e
GISAID	EPI_ISL_224907	A/duck/CaMau/0237/2015	A / H5N1	2.3.2.1e
GISAID	EPI_ISL_245224	A/duck/Vietnam/NCVD14-A490/2014	A / H5N1	2.3.2.1e
GISAID	EPI_ISL_190047	A/environment/TienGiang/2/2013	A / H5N1	2.3.2.1e
GISAID	EPI_ISL_190049	A/environment/TienGiang/4/2013	A / H5N1	2.3.2.1e
GISAID	EPI_ISL_17767838	A/chicken/Chechnya/58/2017	A / H5N8	2.3.4.4b
GISAID	EPI_ISL_17767802	A/peregrine falcon/Niigata/12/2017	A / H5N6	2.3.4.4e
GISAID	EPI_ISL_245216	A/duck/Vietnam/NCVD14-A447/2014	A / H5N1	2.3.2.1e
GISAID	EPI_ISL_190037	A/duck/TienGiang/7/2013	A / H5N1	2.3.2.1e
GISAID	EPI_ISL_190038	A/duck/TienGiang/8/2013	A / H5N1	2.3.2.1e
GISAID	EPI_ISL_190032	A/duck/TienGiang/2/2013	A / H5N1	2.3.2.1e
GISAID	EPI_ISL_190046	A/environment/TienGiang/1/2013	A / H5N1	2.3.2.1e
GISAID	EPI_ISL_190045	A/duck/TienGiang/16/2013	A / H5N1	2.3.2.1e
GISAID	EPI_ISL_190048	A/environment/TienGiang/3/2013	A / H5N1	2.3.2.1e
GISAID	EPI_ISL_224903	A/pheasant/TienGiang/0026/2013	A / H5N1	2.3.2.1e
GISAID	EPI_ISL_245223	A/duck/Vietnam/NCVD14-A476/2014	A / H5N1	2.3.2.1e
GISAID	EPI_ISL_245218	A/chicken/Vietnam/NCVD14-A458/2014	A / H5N1	2.3.2.1e
GISAID	EPI_ISL_245219	A/chicken/Vietnam/NCVD14-A459/2014	A / H5N1	2.3.2.1e
GISAID	EPI_ISL_17767790	A/whooper swan/Iwate/17/2017	A / H5N6	2.3.4.4e
GISAID	EPI_ISL_245187	A/chicken/Vietnam/NCVD14-A381/2014	A / H5N1	2.3.2.1e
GISAID	EPI_ISL_245202	A/chicken/Vietnam/NCVD14-A384/2014	A / H5N1	2.3.2.1e
GISAID	EPI_ISL_245210	A/duck/Vietnam/NCVD14-A387/2014	A / H5N1	2.3.2.1e
GISAID	EPI_ISL_224899	A/pheasant/TienGiang/0021/2013	A / H5N1	2.3.2.1e
GISAID	EPI_ISL_224901	A/pheasant/TienGiang/0024/2013	A / H5N1	2.3.2.1e
GISAID	EPI_ISL_245263	A/duck/Vietnam/NCVD-2745/2013	A / H5N1	2.3.2.1e
GISAID	EPI_ISL_245268	A/Swiftlet/Vietnam/NCVD-3000/2013	A / H5N1	2.3.2.1e
GISAID	EPI_ISL_245227	A/duck/Vietnam/NCVD14-A499/2014	A / H5N1	2.3.2.1e
GISAID	EPI_ISL_190036	A/duck/TienGiang/6/2013	A / H5N1	2.3.2.1e
GISAID	EPI_ISL_190040	A/duck/TienGiang/11/2013	A / H5N1	2.3.2.1e
GISAID	EPI_ISL_190041	A/duck/TienGiang/12/2013	A / H5N1	2.3.2.1e
GISAID	EPI_ISL_245225	A/duck/Vietnam/NCVD14-A494/2014	A / H5N1	2.3.2.1e
GISAID	EPI_ISL_219757	A/Environment/Guangxi/14313/2013	A / H5N1	2.3.2.1e
GISAID	EPI_ISL_191954	A/Vietnam/14011801/2014	A / H5N1	2.3.2.1e
GISAID	EPI_ISL_245179	A/chicken/Vietnam/NCVD14-A380/2014	A / H5N1	2.3.2.1e
GISAID	EPI_ISL_245142	A/duck/Vietnam/R2-5-1589-14/2013	A / H5N1	2.3.2.1e
GISAID	EPI_ISL_245262	A/duck/Vietnam/NCVD-2805/2013	A / H5N1	2.3.2.1e
GISAID	EPI_ISL_17767786	A/bean goose/Ishikawa/1701A014/2017	A / H5N6	2.3.4.4e
GISAID	EPI_ISL_245152	A/quail/Vietnam/NCVD-3794/2013	A / H5N1	2.3.2.1e
GISAID	EPI_ISL_245213	A/duck/Vietnam/NCVD14-A389/2014	A / H5N1	2.3.2.1e
GISAID	EPI_ISL_245145	A/pheasant/Vietnam/NCVD-2999/2013	A / H5N1	2.3.2.1e
GISAID	EPI_ISL_245273	A/duck/Vietnam/NCVD-0021/2012	A / H5N1	2.3.2.1e
GISAID	EPI_ISL_245274	A/duck/Vietnam/NCVD-0145/2012	A / H5N1	2.3.2.1e
GISAID	EPI_ISL_245245	A/duck/Vietnam/NCVD-1648/2012	A / H5N1	2.3.2.1e
GISAID	EPI_ISL_245271	A/duck/Vietnam/NCVD-0004/2013	A / H5N1	2.3.2.1e
GISAID	EPI_ISL_191462	A/Falcon/Dubai/2506/2014	A / H5N1	2.3.2.1f
GISAID	EPI_ISL_221350	A/duck/India/12TR04/2014	A / H5N1	2.3.2.1f
GISAID	EPI_ISL_221351	A/duck/India/03CA01/2015	A / H5N1	2.3.2.1f
GISAID	EPI_ISL_182745	A/Falcon/Dubai/AR3430-2293/2014	A / H5N1	2.3.2.1f
GISAID	EPI_ISL_217024	A/duck/India/12CA05/2014	A / H5N1	2.3.2.1f
GISAID	EPI_ISL_252477	A/chicken/Nigeria/VRD83/2015	A / H5N1	2.3.2.1f
GISAID	EPI_ISL_193362	A/rook/Chany/32/2015	A / H5N1	2.3.2.1f
GISAID	EPI_ISL_193363	A/rook/Dovolnoe/50/2015	A / H5N1	2.3.2.1f
GISAID	EPI_ISL_193364	A/rook/Sartlan/42/2015	A / H5N1	2.3.2.1f
GISAID	EPI_ISL_252467	A/chicken/Nigeria/VRD49/2015	A / H5N1	2.3.2.1f
GISAID	EPI_ISL_252473	A/chicken/Nigeria/VRD950/2015	A / H5N1	2.3.2.1f
GISAID	EPI_ISL_252471	A/chicken/Nigeria/VRD984/2015	A / H5N1	2.3.2.1f
GISAID	EPI_ISL_233723	A/chicken/Niger/16VIR2650-7/2016	A / H5N1	2.3.2.1f
GISAID	EPI_ISL_219761	A/environment/Chongqing/20363/2013	A / H5N1	2.3.2.1f
GISAID	EPI_ISL_219774	A/Environment/Chongqing/28959/2014	A / H5N1	2.3.2.1f
GISAID	EPI_ISL_252486	A/peafowl/Kirkuk/1/2015	A / H5N1	2.3.2.1f
GISAID	EPI_ISL_252487	A/peafowl/Kirkuk/2/2015	A / H5N1	2.3.2.1f
GISAID	EPI_ISL_273844	A/chicken/Togo/17RS1021-1/2017	A / H5N1	2.3.2.1f
GISAID	EPI_ISL_221346	A/turkey/India/01CA01/2015	A / H5N1	2.3.2.1f
GISAID	EPI_ISL_246662	A/duck/Togo/16VIR6560-10/2016	A / H5N1	2.3.2.1f
GISAID	EPI_ISL_252825	A/duck/Hubei/ZYSYF2/2016	A / H5N1	2.3.2.1f
GISAID	EPI_ISL_229187	A/chicken/Ghana/15VIR5480-18/2015	A / H5N1	2.3.2.1f
GISAID	EPI_ISL_273845	A/chicken/Togo/17RS1021-7/2017	A / H5N1	2.3.2.1f
GISAID	EPI_ISL_195416	A/chicken/Niger/15VIR2060-6/2015	A / H5N1	2.3.2.1f
GISAID	EPI_ISL_252474	A/chicken/Nigeria/VRD105/2015	A / H5N1	2.3.2.1f
GISAID	EPI_ISL_252466	A/chicken/Nigeria/VRD116/2015	A / H5N1	2.3.2.1f
GISAID	EPI_ISL_170104	A/chicken/Nigeria/15VIR339-2/2015	A / H5N1	2.3.2.1f
GISAID	EPI_ISL_252470	A/chicken/Nigeria/VRD882/2015	A / H5N1	2.3.2.1f
GISAID	EPI_ISL_252478	A/chicken/Nigeria/VRD940/2015	A / H5N1	2.3.2.1f
GISAID	EPI_ISL_252476	A/duck/Nigeria/VRD16/2015	A / H5N1	2.3.2.1f
GISAID	EPI_ISL_229209	A/chicken/Nigeria/15VIR339-1/2015	A / H5N1	2.3.2.1f
GISAID	EPI_ISL_232042	A/chicken/Ghana/16VIR4304-5/2016	A / H5N1	2.3.2.1f
GISAID	EPI_ISL_232043	A/chicken/Ghana/16VIR4304-13/2016	A / H5N1	2.3.2.1f
GISAID	EPI_ISL_229185	A/chicken/Ghana/15VIR5480-10/2015	A / H5N1	2.3.2.1f
GISAID	EPI_ISL_229194	A/chicken/Ghana/15VIR5480-7/2015	A / H5N1	2.3.2.1f
GISAID	EPI_ISL_223941	A/chicken/Ghana/14/2015	A / H5N1	2.3.2.1f
GISAID	EPI_ISL_223929	A/chicken/Ghana/20/2015	A / H5N1	2.3.2.1f
GISAID	EPI_ISL_229188	A/duck/Ghana/15VIR5480-24/2015	A / H5N1	2.3.2.1f
GISAID	EPI_ISL_205864	A/duck/Ghana/15VIR5480-16/2015	A / H5N1	2.3.2.1f
GISAID	EPI_ISL_229193	A/partridge/Ghana/15VIR5480-5/2015	A / H5N1	2.3.2.1f
GISAID	EPI_ISL_229192	A/chicken/Ghana/15VIR5480-27/2015	A / H5N1	2.3.2.1f
GISAID	EPI_ISL_229186	A/chicken/Ghana/15VIR5480-14/2015	A / H5N1	2.3.2.1f
GISAID	EPI_ISL_229178	A/chicken/Ghana/15VIR2588-10/2015	A / H5N1	2.3.2.1f
GISAID	EPI_ISL_229179	A/chicken/Ghana/15VIR2588-11/2015	A / H5N1	2.3.2.1f
GISAID	EPI_ISL_193674	A/chicken/Ghana/15VIR2588-9/2015	A / H5N1	2.3.2.1f
GISAID	EPI_ISL_229181	A/chicken/Ghana/15VIR2588-5/2015	A / H5N1	2.3.2.1f
GISAID	EPI_ISL_223935	A/chicken/Ghana/46/2015	A / H5N1	2.3.2.1f
GISAID	EPI_ISL_252479	A/chicken/Nigeria/VRD972/2015	A / H5N1	2.3.2.1f
GISAID	EPI_ISL_252469	A/chicken/Nigeria/VRD985/2015	A / H5N1	2.3.2.1f
GISAID	EPI_ISL_229170	A/chicken/Niger/15VIR2060-1/2015	A / H5N1	2.3.2.1f
GISAID	EPI_ISL_229177	A/chicken/Niger/15VIR2060-8/2015	A / H5N1	2.3.2.1f
GISAID	EPI_ISL_252475	A/chicken/Nigeria/VRD777/2015	A / H5N1	2.3.2.1f
GISAID	EPI_ISL_252472	A/chicken/Nigeria/VRD60/2015	A / H5N1	2.3.2.1f
GISAID	EPI_ISL_252468	A/chicken/Nigeria/VRD50/2015	A / H5N1	2.3.2.1f
GISAID	EPI_ISL_180222	A/chicken/Bulgaria/5409/15	A / H5N1	2.3.2.1f
GISAID	EPI_ISL_180791	A/pelican/Romania/12449/2015	A / H5N1	2.3.2.1f
GISAID	EPI_ISL_234280	A/chicken/Lebanon/157/2016	A / H5N1	2.3.2.1f
GISAID	EPI_ISL_224757	A/chicken/Lebanon/16VIR2783-20/2016	A / H5N1	2.3.2.1f
GISAID	EPI_ISL_221348	A/duck/India/11CA08/2014	A / H5N1	2.3.2.1f
GISAID	EPI_ISL_221349	A/duck/India/11CA02/2014	A / H5N1	2.3.2.1f
GISAID	EPI_ISL_171296	A/pochard/Henan/SMX1/2015	A / H5N1	2.3.2.1f
GISAID	EPI_ISL_203729	A/goose/Zhejiang/112071/2014	A / H5N1	2.3.2.1f
GISAID	EPI_ISL_203755	A/pigeon/Zhejiang/112089/2014	A / H5N1	2.3.2.1f
GISAID	EPI_ISL_190703	A/chicken/Jiangsu/2477/2014	A / H5N1	2.3.2.1f
GISAID	EPI_ISL_203754	A/pigeon/Zhejiang/727097/2014	A / H5N1	2.3.2.1f
GISAID	EPI_ISL_219736	A/Environment/Chongqing/47495/2015	A / H5N1	2.3.2.1f
GISAID	EPI_ISL_219767	A/Environment/Sichuan/18602/2015	A / H5N1	2.3.2.1f
GISAID	EPI_ISL_203756	A/pigeon/Zhejiang/112090/2014	A / H5N1	2.3.2.1f
GISAID	EPI_ISL_219768	A/Environment/Jilin/99001/2014	A / H5N1	2.3.2.1f
GISAID	EPI_ISL_219743	A/Environment/Chongqing/45211/2015	A / H5N1	2.3.2.1f
GISAID	EPI_ISL_190702	A/chicken/Jiangsu/927/2013	A / H5N1	2.3.2.1f
GISAID	EPI_ISL_266805	A/chicken/Banyuwangi/04160330/2016	A / H5N1	2.3.2.1g
GISAID	EPI_ISL_266789	A/duck/Lumajang/04160417/2016	A / H5N1	2.3.2.1g
GISAID	EPI_ISL_266790	A/duck/Lamongan/04160434/2016	A / H5N1	2.3.2.1g
GISAID	EPI_ISL_266803	A/duck/Sukoharjo/04160290/2016	A / H5N1	2.3.2.1g
GISAID	EPI_ISL_266791	A/chicken/Kediri/04160512/2016	A / H5N1	2.3.2.1g
GISAID	EPI_ISL_266792	A/chicken/Pati/04160433/2016	A / H5N1	2.3.2.1g
GISAID	EPI_ISL_266794	A/chicken/Sukoharjo/04160454/2016	A / H5N1	2.3.2.1g
GISAID	EPI_ISL_266804	A/chicken/Sleman/04160326/2016	A / H5N1	2.3.2.1g
GISAID	EPI_ISL_266807	A/quail/Sukoharjo/04152003/2015	A / H5N1	2.3.2.1g
GISAID	EPI_ISL_281682	A/Indonesia/NIHRD17109/2017	A / H5N1	2.3.2.1g
GISAID	EPI_ISL_266806	A/duck/Klaten/04160386/2016	A / H5N1	2.3.2.1g
GISAID	EPI_ISL_266808	A/duck/Sukoharjo/BBVW-1428-9/2012	A / H5N1	2.3.2.1g
GISAID	EPI_ISL_266795	A/duck/Sidrap/07160336-3/2016	A / H5N1	2.3.2.1g
GISAID	EPI_ISL_17767785	A/bean goose/Ishikawa/1701A012/2017	A / H5N6	2.3.4.4e
GISAID	EPI_ISL_266809	A/chicken/Semarang/04141225-07/2014	A / H5N1	2.3.2.1g
GISAID	EPI_ISL_266802	A/chicken/Subang/08160018-002/2016	A / H5N1	2.3.2.1g
GISAID	EPI_ISL_266800	A/chicken/Majalengka/08160070-001/2016	A / H5N1	2.3.2.1g
GISAID	EPI_ISL_266801	A/chicken/Kuningan/08160178-003/2016	A / H5N1	2.3.2.1g
GISAID	EPI_ISL_266796	A/chicken/Denpasar/06160095/2016	A / H5N1	2.3.2.1g
GISAID	EPI_ISL_266793	A/chicken/Lamongan/04160418/2016	A / H5N1	2.3.2.1g
GISAID	EPI_ISL_17767762	A/duck/Kulon Progo/04141074-06/2014	A / H5N1	2.3.2.1g
GISAID	EPI_ISL_17767759	A/duck/Tanah Laut/0514095/2014	A / H5N1	2.3.2.1g
GISAID	EPI_ISL_17767757	A/duck/Tabalong/0514117/2014	A / H5N1	2.3.2.1g
GISAID	EPI_ISL_203650	A/Environment/Chongqing/72076/2014	A / H5N6	2.3.4.4a
GISAID	EPI_ISL_203649	A/Environment/Chongqing/28975/2014	A / H5N6	2.3.4.4a
GISAID	EPI_ISL_219817	A/Environment/Hunan/07681/2015	A / H5N6	2.3.4.4a
GISAID	EPI_ISL_219793	A/Environment/Chongqing/45155/2015	A / H5N6	2.3.4.4a
GISAID	EPI_ISL_255850	A/goose/SiChuan/15/2015	A / H5N6	2.3.4.4a
GISAID	EPI_ISL_202554	A/chicken/Sichuan/J1/2014	A / H5N6	2.3.4.4a
GISAID	EPI_ISL_203651	A/Environment/Chongqing/28957/2014	A / H5N6	2.3.4.4a
GISAID	EPI_ISL_219799	A/Environment/Chongqing/99173/2014	A / H5N6	2.3.4.4a
GISAID	EPI_ISL_219802	A/Environment/Chongqing/77193/2014	A / H5N6	2.3.4.4a
GISAID	EPI_ISL_219809	A/Environment/Chongqing/72096/2014	A / H5N6	2.3.4.4a
GISAID	EPI_ISL_219822	A/Environment/Xinjiang/00300/2014	A / H5N6	2.3.4.4a
GISAID	EPI_ISL_219821	A/Environment/Xinjiang/00318/2014	A / H5N6	2.3.4.4a
GISAID	EPI_ISL_219824	A/Environment/Xinjiang/00324/2014	A / H5N6	2.3.4.4a
GISAID	EPI_ISL_177702	A/duck/Vietnam/1511/2014	A / H5N6	2.3.4.4a
GISAID	EPI_ISL_219790	A/Environment/Chongqing/45208/2015	A / H5N6	2.3.4.4a
GISAID	EPI_ISL_219818	A/Environment/Xinjiang/07002/2014	A / H5N6	2.3.4.4a
GISAID	EPI_ISL_219812	A/Environment/Hubei/37983/2014	A / H5N6	2.3.4.4a
GISAID	EPI_ISL_177703	A/duck/Vietnam/1434/2014	A / H5N6	2.3.4.4a
GISAID	EPI_ISL_196571	A/duck/Jiangsu/WX156/2013	A / H5N6	2.3.4.4a
GISAID	EPI_ISL_196572	A/environment/Jiangsu/WX175/2013	A / H5N6	2.3.4.4a
GISAID	EPI_ISL_203648	A/Environment/Guangdong/79929/2014	A / H5N6	2.3.4.4a
GISAID	EPI_ISL_202765	A/environment/GZ/77/2014	A / H5N6	2.3.4.4a
GISAID	EPI_ISL_219801	A/Environment/Anhui/72105/2014	A / H5N6	2.3.4.4a
GISAID	EPI_ISL_219794	A/Environment/Chongqing/45114/2015	A / H5N6	2.3.4.4a
GISAID	EPI_ISL_235199	A/duck/Zhejiang/6DK19-MA/2013	A / H5N2	2.3.4.4a
GISAID	EPI_ISL_219844	A/Environment/Hunan/72935/2014	A / H5N2	2.3.4.4a
GISAID	EPI_ISL_202766	A/environment/GZ/NIOSH-187/2014	A / H5N6	2.3.4.4a
GISAID	EPI_ISL_266596	A/swine/Guangdong/G3/2015	A / H5N6	2.3.4.4a
GISAID	EPI_ISL_298649	A/turkey/Israel/184/2017	A / H5N8	2.3.4.4b
GISAID	EPI_ISL_297235	A/chicken/Rostov-on-Don/1598/2017	A / H5N8	2.3.4.4b
GISAID	EPI_ISL_255194	A/Goose/Hungary/1030/2017	A / H5N8	2.3.4.4b
GISAID	EPI_ISL_255212	A/Greylag_goose/Hungary/320/2017	A / H5N8	2.3.4.4b
GISAID	EPI_ISL_255181	A/swan/Italy/17VIR537-2/2017	A / H5N8	2.3.4.4b
GISAID	EPI_ISL_268643	A/Eur_Wig/NL-Groningen/16015376-003/2016	A / H5N8	2.3.4.4b
GISAID	EPI_ISL_238038	A/chicken/Germany-MV/R8790/2016	A / H5N8	2.3.4.4b
GISAID	EPI_ISL_238894	A/Chicken/Sweden/SVA161122KU0453/SZ0209317/2016	A / H5N8	2.3.4.4b
GISAID	EPI_ISL_268633	A/Dk/NL-Rotterdam/16014008-001-005/2016	A / H5N8	2.3.4.4b
GISAID	EPI_ISL_268647	A/Eur_Wig/NL-Terschelling/16015692-010/2016	A / H5N8	2.3.4.4b
GISAID	EPI_ISL_268665	A/Mal/NL-Mastenbroek/16015378-002/2016	A / H5N8	2.3.4.4b
GISAID	EPI_ISL_268621	A/C_Gull/NL-Slootdorp/16014102-003/2016	A / H5N8	2.3.4.4b
GISAID	EPI_ISL_268625	A/Ch/NL-Hiaure/16016112-001-005/2016	A / H5N8	2.3.4.4b
GISAID	EPI_ISL_268619	A/Bl_H_gull/NL-Slootdorp/16014102-002/2016	A / H5N8	2.3.4.4b
GISAID	EPI_ISL_268677	A/T_Dk/NL-Zeewolde/16013976-004-006/2016	A / H5N8	2.3.4.4b
GISAID	EPI_ISL_268654	A/G_c_grebe/NL-Monnickendam/16013865-009-010/2016	A / H5N8	2.3.4.4b
GISAID	EPI_ISL_268631	A/Dk/NL-Biddinghuizen/16015145-021-025/2016	A / H5N8	2.3.4.4b
GISAID	EPI_ISL_268655	A/Go/NL-Roggebotsluis/16014462-010/2016	A / H5N8	2.3.4.4b
GISAID	EPI_ISL_268673	A/T_Dk/NL-Werkendam/16014159-003/2016	A / H5N8	2.3.4.4b
GISAID	EPI_ISL_238039	A/chicken/Germany-SH/R8758/2016	A / H5N8	2.3.4.4b
GISAID	EPI_ISL_300747	A/mute_swan/Poland/137/2017	A / H5N8	2.3.4.4b
GISAID	EPI_ISL_237944	A/tufted_duck/Germany/AR8444-L01987/2016	A / H5N8	2.3.4.4b
GISAID	EPI_ISL_237732	A/tufted_duck/Germany-SH/R8446/2016	A / H5N8	2.3.4.4b
GISAID	EPI_ISL_237733	A/tufted_duck/Germany/AR8444-L01986/2016	A / H5N8	2.3.4.4b
GISAID	EPI_ISL_255209	A/Common_tern/Hungary/8187/2017	A / H5N8	2.3.4.4b
GISAID	EPI_ISL_268662	A/M_Swan/NL-Roggebotsluis/16014462-019/2016	A / H5N8	2.3.4.4b
GISAID	EPI_ISL_268676	A/T_Dk/NL-Zeewolde/16013976-004/2016	A / H5N8	2.3.4.4b
GISAID	EPI_ISL_268679	A/T_Dk/NL-Zeewolde/16013976-006/2016	A / H5N8	2.3.4.4b
GISAID	EPI_ISL_268622	A/Ch/NL-Abbega/X16015736/2016	A / H5N8	2.3.4.4b
GISAID	EPI_ISL_268651	A/Eur_Wig/NL-Wormer/16016143-002/2016	A / H5N8	2.3.4.4b
GISAID	EPI_ISL_247725	A/chicken/Kalmykia/2643/2016	A / H5N8	2.3.4.4b
GISAID	EPI_ISL_247720	A/chicken/Voronezh/20/2017	A / H5N8	2.3.4.4b
GISAID	EPI_ISL_247722	A/goose/Krasnodar/3144/2017	A / H5N8	2.3.4.4b
GISAID	EPI_ISL_266536	A/chicken/Belgium/807/2017	A / H5N8	2.3.4.4b
GISAID	EPI_ISL_242902	A/wigeon/Italy/17VIR57-3/2017	A / H5N8	2.3.4.4b
GISAID	EPI_ISL_266537	A/peacock/Belgium/1017/2017	A / H5N8	2.3.4.4b
GISAID	EPI_ISL_298647	A/cormorant/Israel/1035/2016	A / H5N8	2.3.4.4b
GISAID	EPI_ISL_298640	A/turkey/Israel/1045/2016	A / H5N8	2.3.4.4b
GISAID	EPI_ISL_239997	A/decoy_duck/France/161104e/2016	A / H5N8	2.3.4.4b
GISAID	EPI_ISL_282141	A/swan/Italy/17VIR7064-1/2017	A / H5N8	2.3.4.4b
GISAID	EPI_ISL_273846	A/chicken/Italy/17VIR3078/2017	A / H5N8	2.3.4.4b
GISAID	EPI_ISL_255183	A/turkey/Italy/17VIR576-11/2017	A / H5N8	2.3.4.4b
GISAID	EPI_ISL_273847	A/turkey/Italy/17VIR5878-3/2017	A / H5N8	2.3.4.4b
GISAID	EPI_ISL_17767753	A/duck/Hulu Sungai Selatan/0514112/2014	A / H5N1	2.3.2.1g
GISAID	EPI_ISL_275433	A/unknown/Tatarstan/94/2017	A / H5N8	2.3.4.4b
GISAID	EPI_ISL_275283	A/chicken/Shchyolkovo/47/2017	A / H5N8	2.3.4.4b
GISAID	EPI_ISL_17767751	A/duck/Banjarbaru/0514149/2014	A / H5N1	2.3.2.1g
GISAID	EPI_ISL_268646	A/Eur_Wig/NL-Reeuwijk/16015903-003/2016	A / H5N8	2.3.4.4b
GISAID	EPI_ISL_278201	A/chicken/Belgium/5990/2017	A / H5N8	2.3.4.4b
GISAID	EPI_ISL_268634	A/Dk/NL-Stolwijk/16016291-016-020/2016	A / H5N8	2.3.4.4b
GISAID	EPI_ISL_268632	A/Dk/NL-Kamperveen/16016104-001-005/2016	A / H5N8	2.3.4.4b
GISAID	EPI_ISL_268653	A/Eur_Wig/NL-Zwolle/16015820-002/2016	A / H5N8	2.3.4.4b
GISAID	EPI_ISL_268664	A/Mal/NL-IJsselmuiden/16015448-002/2016	A / H5N8	2.3.4.4b
GISAID	EPI_ISL_268648	A/Eur_Wig/NL-Vianen/16015917-006/2016	A / H5N8	2.3.4.4b
GISAID	EPI_ISL_253038	A/pochard_duck/England/SA12_157809/2016	A / H5N8	2.3.4.4b
GISAID	EPI_ISL_253036	A/turkey/England/003778/2017	A / H5N8	2.3.4.4b
GISAID	EPI_ISL_239801	A/turkey/England/052131/2016	A / H5N8	2.3.4.4b
GISAID	EPI_ISL_268627	A/Ch/NL-Zoeterwoude/16016484-021-025/2016	A / H5N8	2.3.4.4b
GISAID	EPI_ISL_253037	A/chicken/Wales/000023/2016	A / H5N8	2.3.4.4b
GISAID	EPI_ISL_256298	A/gadwall/Kurgan/2442/2016	A / H5N8	2.3.4.4b
GISAID	EPI_ISL_240540	A/chicken/Croatia/103/2016	A / H5N8	2.3.4.4b
GISAID	EPI_ISL_255936	A/Pheasant/Hungary/6553/2017	A / H5N8	2.3.4.4b
GISAID	EPI_ISL_301048	A/chicken/Poland/208/2017	A / H5N8	2.3.4.4b
GISAID	EPI_ISL_301078	A/mute_swan/Poland/109/2017	A / H5N8	2.3.4.4b
GISAID	EPI_ISL_240105	A/chicken/Poland/85A/2016	A / H5N8	2.3.4.4b
GISAID	EPI_ISL_300693	A/domestic_duck/Poland/47/2017	A / H5N8	2.3.4.4b
GISAID	EPI_ISL_300700	A/turkey/Poland/72/2017	A / H5N8	2.3.4.4b
GISAID	EPI_ISL_300698	A/turkey/Poland/54/2017	A / H5N8	2.3.4.4b
GISAID	EPI_ISL_301051	A/swan/Poland/23/2017	A / H5N8	2.3.4.4b
GISAID	EPI_ISL_301055	A/mute_swan/Poland/54/2017	A / H5N8	2.3.4.4b
GISAID	EPI_ISL_255186	A/turkey/Italy/17VIR1338-3/2017	A / H5N8	2.3.4.4b
GISAID	EPI_ISL_300744	A/swan/Poland/32/2017	A / H5N8	2.3.4.4b
GISAID	EPI_ISL_301050	A/mute_swan/Poland/12/2017	A / H5N8	2.3.4.4b
GISAID	EPI_ISL_301054	A/swan/Poland/49/2017	A / H5N8	2.3.4.4b
GISAID	EPI_ISL_300939	A/chicken/Poland/116/2016	A / H5N8	2.3.4.4b
GISAID	EPI_ISL_301068	A/wild_duck/Poland/78/2017	A / H5N8	2.3.4.4b
GISAID	EPI_ISL_301057	A/mute_swan/Poland/68/2017	A / H5N8	2.3.4.4b
GISAID	EPI_ISL_301056	A/swan/Poland/56/2017	A / H5N8	2.3.4.4b
GISAID	EPI_ISL_301072	A/swan/Poland/107/2017	A / H5N8	2.3.4.4b
GISAID	EPI_ISL_255915	A/chicken/Poland/114/2016	A / H5N8	2.3.4.4b
GISAID	EPI_ISL_255933	A/Cormorant/Hungary/6102/2017	A / H5N8	2.3.4.4b
GISAID	EPI_ISL_300703	A/domestic_goose/Poland/124/2017	A / H5N8	2.3.4.4b
GISAID	EPI_ISL_300712	A/chicken/Poland/263/2017	A / H5N8	2.3.4.4b
GISAID	EPI_ISL_300705	A/turkey/Poland/285/2017	A / H5N8	2.3.4.4b
GISAID	EPI_ISL_301053	A/mallard/Poland/33/2017	A / H5N8	2.3.4.4b
GISAID	EPI_ISL_301047	A/chicken/Poland/199/2017	A / H5N8	2.3.4.4b
GISAID	EPI_ISL_300978	A/chicken/Poland/117/2016	A / H5N8	2.3.4.4b
GISAID	EPI_ISL_300872	A/chicken/Poland/103/2016	A / H5N8	2.3.4.4b
GISAID	EPI_ISL_254814	A/mallard/Hungary/57857/2016	A / H5N8	2.3.4.4b
GISAID	EPI_ISL_301063	A/mute_swan/Poland/72/2017	A / H5N8	2.3.4.4b
GISAID	EPI_ISL_255214	A/Chicken/Hungary/1751/2017	A / H5N8	2.3.4.4b
GISAID	EPI_ISL_248879	A/chicken/Croatia/70/2017	A / H5N8	2.3.4.4b
GISAID	EPI_ISL_300704	A/turkey/Poland/192/2017	A / H5N8	2.3.4.4b
GISAID	EPI_ISL_301037	A/chicken/Poland/16/2017	A / H5N8	2.3.4.4b
GISAID	EPI_ISL_301038	A/chicken/Poland/77/2017	A / H5N8	2.3.4.4b
GISAID	EPI_ISL_255198	A/Turkey/Hungary/2030/2017	A / H5N8	2.3.4.4b
GISAID	EPI_ISL_255205	A/Chicken/Hungary/2496/2017	A / H5N8	2.3.4.4b
GISAID	EPI_ISL_255208	A/Common_buzzard/Hungary/7061/2017	A / H5N8	2.3.4.4b
GISAID	EPI_ISL_255211	A/Harris_hawk/Hungary/2762b/2017	A / H5N8	2.3.4.4b
GISAID	EPI_ISL_255213	A/GuineaFowl/Hungary/596/2017	A / H5N8	2.3.4.4b
GISAID	EPI_ISL_255938	A/Rook/Hungary/4975/2017	A / H5N8	2.3.4.4b
GISAID	EPI_ISL_255219	A/White_fronted_goose/Hungary/801/2017	A / H5N8	2.3.4.4b
GISAID	EPI_ISL_255192	A/Goose/Hungary/982/2017	A / H5N8	2.3.4.4b
GISAID	EPI_ISL_237966	A/duck/Hungary/55191/2016	A / H5N8	2.3.4.4b
GISAID	EPI_ISL_239419	A/chicken/Hungary/59048/2016	A / H5N8	2.3.4.4b
GISAID	EPI_ISL_255195	A/Duck/Hungary/1588/2017	A / H5N8	2.3.4.4b
GISAID	EPI_ISL_256457	A/Duck/Hungary/55764/2016	A / H5N8	2.3.4.4b
GISAID	EPI_ISL_255196	A/Greylag_goose/Hungary/1941/2017	A / H5N8	2.3.4.4b
GISAID	EPI_ISL_271713	A/Goose/Hungary/64909/2016	A / H5N8	2.3.4.4b
GISAID	EPI_ISL_237964	A/Mulard_duck/Hungary/54494/2016	A / H5N8	2.3.4.4b
GISAID	EPI_ISL_271708	A/Goose/Hungary/17985/2017	A / H5N8	2.3.4.4b
GISAID	EPI_ISL_271709	A/Goose/Hungary/59763/2016	A / H5N8	2.3.4.4b
GISAID	EPI_ISL_255216	A/Mallard/Hungary/5821/2017	A / H5N8	2.3.4.4b
GISAID	EPI_ISL_271707	A/Goose/Hungary/17580/2017	A / H5N8	2.3.4.4b
GISAID	EPI_ISL_256460	A/Turkey/Hungary/53136/2016	A / H5N8	2.3.4.4b
GISAID	EPI_ISL_256307	A/chicken/Italy/17VIR1684-2/2017	A / H5N8	2.3.4.4b
GISAID	EPI_ISL_237965	A/goose/Hungary/55128/2016	A / H5N8	2.3.4.4b
GISAID	EPI_ISL_237730	A/mute_swan/Hungary/51049/2016	A / H5N8	2.3.4.4b
GISAID	EPI_ISL_256305	A/shelduck/Italy/17VIR1572-24/2017	A / H5N8	2.3.4.4b
GISAID	EPI_ISL_255185	A/turkey/Italy/17VIR973-2/2017	A / H5N8	2.3.4.4b
GISAID	EPI_ISL_240110	A/chicken/Astrakhan/3131/2016	A / H5N8	2.3.4.4b
GISAID	EPI_ISL_240109	A/chicken/Kalmykia/2661/2016	A / H5N8	2.3.4.4b
GISAID	EPI_ISL_300699	A/domestic_goose/Poland/69/2017	A / H5N8	2.3.4.4b
GISAID	EPI_ISL_301069	A/swan/Poland/88/2017	A / H5N8	2.3.4.4b
GISAID	EPI_ISL_301067	A/mute_swan/Poland/76/2017	A / H5N8	2.3.4.4b
GISAID	EPI_ISL_297234	A/chicken/Rostov-on-Don/1321/2017	A / H5N8	2.3.4.4b
GISAID	EPI_ISL_301070	A/swan/Poland/99/2017	A / H5N8	2.3.4.4b
GISAID	EPI_ISL_300701	A/turkey/Poland/94/2017	A / H5N8	2.3.4.4b
GISAID	EPI_ISL_300841	A/turkey/Poland/100/2016	A / H5N8	2.3.4.4b
GISAID	EPI_ISL_300743	A/mallard/Poland/17/2017	A / H5N8	2.3.4.4b
GISAID	EPI_ISL_300687	A/chicken/Poland/34/2017	A / H5N8	2.3.4.4b
GISAID	EPI_ISL_255174	A/Goose/Hungary/65817/2016	A / H5N8	2.3.4.4b
GISAID	EPI_ISL_255916	A/chicken/Poland/002/2017	A / H5N8	2.3.4.4b
GISAID	EPI_ISL_300702	A/chicken/Poland/101/2017	A / H5N8	2.3.4.4b
GISAID	EPI_ISL_301052	A/mute_swan/Poland/30/2017	A / H5N8	2.3.4.4b
GISAID	EPI_ISL_300980	A/turkey/Poland/005/2017	A / H5N8	2.3.4.4b
GISAID	EPI_ISL_239802	A/Common-coot/Egypt/CA285/2016	A / H5N8	2.3.4.4b
GISAID	EPI_ISL_285610	A/Guineafowl/South_Africa/S2017/08_0274_P1/2017	A / H5N8	2.3.4.4b
GISAID	EPI_ISL_285616	A/Ostrich/South_Africa/S2017/08_0161_P8/2017	A / H5N8	2.3.4.4b
GISAID	EPI_ISL_285488	A/Ostrich/South_Africa/S2017/08_0047_P7/2017	A / H5N8	2.3.4.4b
GISAID	EPI_ISL_284196	A/Pigeon/South_Africa/S2017/08_0324_24/2017	A / H5N8	2.3.4.4b
GISAID	EPI_ISL_285650	A/Ostrich/South_Africa/S2017/08_0046_AF/2017	A / H5N8	2.3.4.4b
GISAID	EPI_ISL_285649	A/Chicken/South_Africa/S2017/09_0184_63/2017	A / H5N8	2.3.4.4b
GISAID	EPI_ISL_285658	A/Chicken/South_Africa/S2017/08_0561_P1/2017	A / H5N8	2.3.4.4b
GISAID	EPI_ISL_284692	A/Geese/South_Africa/S2017/09_0055_P2/2017	A / H5N8	2.3.4.4b
GISAID	EPI_ISL_285604	A/Ostrich/South_Africa/S2017/08_0046_P3/2017	A / H5N8	2.3.4.4b
GISAID	EPI_ISL_285609	A/Geese/South_Africa/S2017/08_0558_P2/2017	A / H5N8	2.3.4.4b
GISAID	EPI_ISL_285601	A/Geese/South_Africa/S2017/09_0065_P1/2017	A / H5N8	2.3.4.4b
GISAID	EPI_ISL_285602	A/Geese/South_Africa/S2017/09_0065_P2/2017	A / H5N8	2.3.4.4b
GISAID	EPI_ISL_285617	A/Guineafowl/South_Africa/S2017/08_0243_P1/2017	A / H5N8	2.3.4.4b
GISAID	EPI_ISL_285606	A/Duck/South_Africa/S2017/08_0340_P1/2017	A / H5N8	2.3.4.4b
GISAID	EPI_ISL_284004	A/Chicken/South_Africa/S2017/08_0336_P3/2017	A / H5N8	2.3.4.4b
GISAID	EPI_ISL_285648	A/Geese/South_Africa/S2017/09_0055_P1/2017	A / H5N8	2.3.4.4b
GISAID	EPI_ISL_285627	A/Swan/South_Africa/S2017/08_0517_P2/2017	A / H5N8	2.3.4.4b
GISAID	EPI_ISL_285623	A/Chicken/South_Africa/S2017/08_0416_38/2017	A / H5N8	2.3.4.4b
GISAID	EPI_ISL_285647	A/Geese/South_Africa/S2017/08_0520_46/2017	A / H5N8	2.3.4.4b
GISAID	EPI_ISL_285625	A/Duck/South_Africa/S2017/08_0481_P2/2017	A / H5N8	2.3.4.4b
GISAID	EPI_ISL_285608	A/Ostrich/South_Africa/S2017/08_0362_P8_33/2017	A / H5N8	2.3.4.4b
GISAID	EPI_ISL_284197	A/Ostrich/South_Africa/S2017/08_0046_P2/2017	A / H5N8	2.3.4.4b
GISAID	EPI_ISL_284684	A/Ostrich/South_Africa/S2017/08_0268_P9/2017	A / H5N8	2.3.4.4b
GISAID	EPI_ISL_284683	A/Ostrich/South_Africa/S2017/08_0268_P2/2017	A / H5N8	2.3.4.4b
GISAID	EPI_ISL_285509	A/Ostrich/South_Africa/S2017/08_0362_P11/2017	A / H5N8	2.3.4.4b
GISAID	EPI_ISL_284198	A/Ostrich/South_Africa/S2017/08_0361_P17/2017	A / H5N8	2.3.4.4b
GISAID	EPI_ISL_285918	A/Ostrich/South_Africa/S2017/08_0362_P8_34/2017	A / H5N8	2.3.4.4b
GISAID	EPI_ISL_285512	A/Chicken/South_Africa/S2017/08_0336_P1/2017	A / H5N8	2.3.4.4b
GISAID	EPI_ISL_285480	A/Ostrich/South_Africa/S2017/08_0362_P10/2017	A / H5N8	2.3.4.4b
GISAID	EPI_ISL_298650	A/turkey/Israel/1076/2016	A / H5N8	2.3.4.4b
GISAID	EPI_ISL_255182	A/turkey/Italy/17VIR538-1/2017	A / H5N8	2.3.4.4b
GISAID	EPI_ISL_254725	A/chicken/Korea/H903/2017	A / H5N8	2.3.4.4b
GISAID	EPI_ISL_308806	A/chicken/Cameroon/17RS1661-1/2017	A / H5N8	2.3.4.4b
GISAID	EPI_ISL_255189	A/gadwall/Italy/17VIR133-2/2017	A / H5N5	2.3.4.4b
GISAID	EPI_ISL_261332	A/chicken/Croatia/104/2017	A / H5N5	2.3.4.4b
GISAID	EPI_ISL_256462	A/Mute_swan/Hungary/5879/2017	A / H5N5	2.3.4.4b
GISAID	EPI_ISL_308807	A/duck/Cameroon/17RS1661-3/2017	A / H5N8	2.3.4.4b
GISAID	EPI_ISL_237553	A/duck/India/10CA01/2016	A / H5N8	2.3.4.4b
GISAID	EPI_ISL_285621	A/chicken/Egypt/Gharbiya-15/2017	A / H5N8	2.3.4.4b
GISAID	EPI_ISL_285619	A/chicken/Egypt/Kafr-Elshiekh-18/2017	A / H5N8	2.3.4.4b
GISAID	EPI_ISL_285620	A/chicken/Egypt/Buheira-12/2017	A / H5N8	2.3.4.4b
GISAID	EPI_ISL_298641	A/chicken/Israel/881/2016	A / H5N8	2.3.4.4b
GISAID	EPI_ISL_298642	A/chicken/Israel/1048/2016	A / H5N8	2.3.4.4b
GISAID	EPI_ISL_236802	A/chicken/BC/FAV2/2015	A / H5N1	2.3.4.4c
GISAID	EPI_ISL_279179	A/chicken/Zhejiang/81643/2015	A / H5N2	2.3.4.4c
GISAID	EPI_ISL_279178	A/duck/Zhejiang/1026109/2015	A / H5N2	2.3.4.4c
GISAID	EPI_ISL_279180	A/chicken/Zhejiang/7450/2015	A / H5N2	2.3.4.4c
GISAID	EPI_ISL_219779	A/Environment/Hubei/45046/2015	A / H5N2	2.3.4.4c
GISAID	EPI_ISL_219778	A/Environment/Hubei/45047/2015	A / H5N2	2.3.4.4c
GISAID	EPI_ISL_219781	A/Environment/Qinghai/39266/2015	A / H5N2	2.3.4.4c
GISAID	EPI_ISL_219780	A/Environment/Qinghai/42934/2015	A / H5N2	2.3.4.4c
GISAID	EPI_ISL_174362	A/chicken/Korea/H1292/2014	A / H5N8	2.3.4.4c
GISAID	EPI_ISL_174370	A/goose/Korea/H1545/2014	A / H5N8	2.3.4.4c
GISAID	EPI_ISL_175534	A/MuteSwan/Sweden/SVA150311KU0277/SZ502/2015	A / H5N8	2.3.4.4c
GISAID	EPI_ISL_175535	A/MuteSwan/Sweden/SVA150313KU0141/SZ543/2015	A / H5N8	2.3.4.4c
GISAID	EPI_ISL_174363	A/goose/Korea/H1296/2014	A / H5N8	2.3.4.4c
GISAID	EPI_ISL_234337	A/mallard/Korea/H2304/2015	A / H5N8	2.3.4.4c
GISAID	EPI_ISL_234372	A/duck/Korea/16A02/2016	A / H5N8	2.3.4.4c
GISAID	EPI_ISL_234353	A/duck/Korea/H2628/2015	A / H5N8	2.3.4.4c
GISAID	EPI_ISL_234361	A/mallard/Korea/H2891/2015	A / H5N8	2.3.4.4c
GISAID	EPI_ISL_174352	A/chicken/Netherlands/14016437/2014	A / H5N8	2.3.4.4c
GISAID	EPI_ISL_174350	A/Chicken/Netherlands/14015824/2014	A / H5N8	2.3.4.4c
GISAID	EPI_ISL_178087	A/chicken/BC/FAV25/2014	A / H5N2	2.3.4.4c
GISAID	EPI_ISL_206444	A/mallard/Washington/195246/2014	A / H5N2	2.3.4.4c
GISAID	EPI_ISL_178085	A/chicken/BC/FAV23/2014	A / H5N2	2.3.4.4c
GISAID	EPI_ISL_175339	A/chicken/BC/FAV8/2014	A / H5N2	2.3.4.4c
GISAID	EPI_ISL_175340	A/chicken/BC/FAV9/2014	A / H5N2	2.3.4.4c
GISAID	EPI_ISL_178083	A/chicken/BC/FAV21/2014	A / H5N2	2.3.4.4c
GISAID	EPI_ISL_206408	A/mallard/Idaho/AH0007413/2015	A / H5N2	2.3.4.4c
GISAID	EPI_ISL_179023	A/goose/Taiwan/a015/2015	A / H5N8	2.3.4.4c
GISAID	EPI_ISL_234348	A/chicken/Korea/H2590/2015	A / H5N8	2.3.4.4c
GISAID	EPI_ISL_174349	A/chicken/Netherlands/14015766/2014	A / H5N8	2.3.4.4c
GISAID	EPI_ISL_199147	A/chicken/Yamaguchi/6/2014	A / H5N8	2.3.4.4c
GISAID	EPI_ISL_174367	A/gadwall/Korea/H1351/2014	A / H5N8	2.3.4.4c
GISAID	EPI_ISL_174396	A/mallard/Korea/H1991/2014	A / H5N8	2.3.4.4c
GISAID	EPI_ISL_174360	A/chicken/Korea/H1236/2014	A / H5N8	2.3.4.4c
GISAID	EPI_ISL_174361	A/chicken/Korea/H1268/2014	A / H5N8	2.3.4.4c
GISAID	EPI_ISL_253030	A/chicken/Zhejiang/209/2016	A / H5N2	2.3.4.4c
GISAID	EPI_ISL_219777	A/Environment/Chongqing/45355/2015	A / H5N2	2.3.4.4c
GISAID	EPI_ISL_203739	A/goose/Zhejiang/727092/2014	A / H5N6	2.3.4.4-like
GISAID	EPI_ISL_205316	A/Environment/Shenzhen/3/2015	A / H5N6	2.3.4.4-like
GISAID	EPI_ISL_219810	A/Environment/Yunnan/39607/2015	A / H5N6	2.3.4.4-like
GISAID	EPI_ISL_205313	A/Shenzhen/1/2015	A / H5N6	2.3.4.4d
GISAID	EPI_ISL_205314	A/Environment/Shenzhen/1/2015	A / H5N6	2.3.4.4d
GISAID	EPI_ISL_205823	A/Oriental_magpie_robin/Hong_Kong/06154/2015	A / H5N6	2.3.4.4d
GISAID	EPI_ISL_219808	A/Environment/Guangdong/40113/2015	A / H5N6	2.3.4.4d
GISAID	EPI_ISL_219814	A/Environment/Guangdong/21131/2015	A / H5N6	2.3.4.4-like
GISAID	EPI_ISL_255418	A/chicken/Hunan/HN250/2015	A / H5N6	2.3.4.4e
GISAID	EPI_ISL_255610	A/duck/Hunan/HN194/2015	A / H5N6	2.3.4.4e
GISAID	EPI_ISL_255694	A/duck/Hunan/HN217/2015	A / H5N6	2.3.4.4e
GISAID	EPI_ISL_278027	A/Goose/Qingyuan/16875/2016	A / H5N6	2.3.4.4e
GISAID	EPI_ISL_255844	A/goose/Hunan/HN318/2015	A / H5N6	2.3.4.4e
GISAID	EPI_ISL_255840	A/goose/Hunan/HN314/2015	A / H5N6	2.3.4.4e
GISAID	EPI_ISL_255842	A/goose/Hunan/HN316/2015	A / H5N6	2.3.4.4e
GISAID	EPI_ISL_255429	A/chicken/Hunan/HN303/2015	A / H5N6	2.3.4.4e
GISAID	EPI_ISL_255427	A/chicken/Hunan/HN301/2015	A / H5N6	2.3.4.4e
GISAID	EPI_ISL_255845	A/goose/Hunan/HN319/2015	A / H5N6	2.3.4.4e
GISAID	EPI_ISL_255417	A/chicken/Hunan/HN249/2015	A / H5N6	2.3.4.4e
GISAID	EPI_ISL_255420	A/chicken/Hunan/HN252/2015	A / H5N6	2.3.4.4e
GISAID	EPI_ISL_255836	A/goose/Hunan/HN11/2015	A / H5N6	2.3.4.4e
GISAID	EPI_ISL_255419	A/chicken/Hunan/HN251/2015	A / H5N6	2.3.4.4e
GISAID	EPI_ISL_255692	A/duck/Hunan/HN216/2015	A / H5N6	2.3.4.4e
GISAID	EPI_ISL_255613	A/duck/Hunan/HN197/2015	A / H5N6	2.3.4.4e
GISAID	EPI_ISL_255413	A/chicken/Hunan/HN244/2015	A / H5N6	2.3.4.4e
GISAID	EPI_ISL_255415	A/chicken/Hunan/HN247/2015	A / H5N6	2.3.4.4e
GISAID	EPI_ISL_255616	A/duck/Hunan/HN205/2015	A / H5N6	2.3.4.4e
GISAID	EPI_ISL_255564	A/duck/Hunan/HN174/2015	A / H5N6	2.3.4.4e
GISAID	EPI_ISL_255534	A/duck/Hunan/HN162/2015	A / H5N6	2.3.4.4e
GISAID	EPI_ISL_255702	A/duck/Hunan/HN230/2015	A / H5N6	2.3.4.4e
GISAID	EPI_ISL_255618	A/duck/Hunan/HN207/2015	A / H5N6	2.3.4.4e
GISAID	EPI_ISL_255592	A/duck/Hunan/HN177/2015	A / H5N6	2.3.4.4e
GISAID	EPI_ISL_255621	A/duck/Hunan/HN210/2015	A / H5N6	2.3.4.4e
GISAID	EPI_ISL_255698	A/duck/Hunan/HN221/2015	A / H5N6	2.3.4.4e
GISAID	EPI_ISL_278025	A/Duck/Zhanjiang/15577/2015	A / H5N6	2.3.4.4e
GISAID	EPI_ISL_255699	A/duck/Hunan/HN224/2015	A / H5N6	2.3.4.4e
GISAID	EPI_ISL_255743	A/duck/Hunan/HN240/2015	A / H5N6	2.3.4.4e
GISAID	EPI_ISL_255689	A/duck/Hunan/HN214/2015	A / H5N6	2.3.4.4e
GISAID	EPI_ISL_255822	A/goose/Anhui/AH350/2015	A / H5N6	2.3.4.4f
GISAID	EPI_ISL_279424	A/wildfowl/Shandong/SD01/2015	A / H5N6	2.3.4.4f
GISAID	EPI_ISL_244527	A/duck/Hubei/ZYSYG5/2015	A / H5N6	2.3.4.4f
GISAID	EPI_ISL_219827	A/Environment/Chongqing/99166/2014	A / H5N6	2.3.4.4f
GISAID	EPI_ISL_219826	A/Environment/Chongqing/99181/2014	A / H5N6	2.3.4.4f
GISAID	EPI_ISL_219803	A/Environment/Guangdong/77245/2014	A / H5N6	2.3.4.4f
GISAID	EPI_ISL_219813	A/Environment/Guangdong/33311/2015	A / H5N6	2.3.4.4f
GISAID	EPI_ISL_219783	A/Environment/Guangxi/46690/2015	A / H5N6	2.3.4.4f
GISAID	EPI_ISL_231526	A/duck/Vietnam/LBM816/2015	A / H5N6	2.3.4.4f
GISAID	EPI_ISL_219811	A/Environment/Hubei/38005/2014	A / H5N6	2.3.4.4f
GISAID	EPI_ISL_205140	A/turtledove/Wuhan/HKBJ43/2015	A / H5N6	2.3.4.4f
GISAID	EPI_ISL_203655	A/Environment/Chongqing/28970/2014	A / H5N6	2.3.4.4f
GISAID	EPI_ISL_278031	A/Quail/Zhanjiang/16887/2016	A / H5N6	2.3.4.4g
GISAID	EPI_ISL_240703	A/Hunan/55555/2016	A / H5N6	2.3.4.4g
GISAID	EPI_ISL_240704	A/Guangxi/55726/2016	A / H5N6	2.3.4.4g
GISAID	EPI_ISL_219798	A/Environment/Guangxi/44389/2015	A / H5N6	2.3.4.4g
GISAID	EPI_ISL_255883	A/muscovy/duck/Hunan/HN358/2015	A / H5N6	2.3.4.4g
GISAID	EPI_ISL_255888	A/muscovy/duck/Hunan/HN366/2015	A / H5N6	2.3.4.4g
GISAID	EPI_ISL_255838	A/goose/Hunan/HN310/2015	A / H5N6	2.3.4.4g
GISAID	EPI_ISL_255884	A/muscovy/duck/Hunan/HN359/2015	A / H5N6	2.3.4.4g
GISAID	EPI_ISL_255759	A/duck/Hunan/HN336/2015	A / H5N6	2.3.4.4g
GISAID	EPI_ISL_255424	A/chicken/Hunan/HN264/2015	A / H5N6	2.3.4.4g
GISAID	EPI_ISL_255426	A/chicken/Hunan/HN266/2015	A / H5N6	2.3.4.4g
GISAID	EPI_ISL_255425	A/chicken/Hunan/HN265/2015	A / H5N6	2.3.4.4g
GISAID	EPI_ISL_255839	A/goose/Hunan/HN311/2015	A / H5N6	2.3.4.4g
GISAID	EPI_ISL_255880	A/muscovy/duck/Hunan/HN354/2015	A / H5N6	2.3.4.4g
GISAID	EPI_ISL_255874	A/muscovy/duck/Hunan/HN348/2015	A / H5N6	2.3.4.4g
GISAID	EPI_ISL_255876	A/muscovy/duck/Hunan/HN350/2015	A / H5N6	2.3.4.4g
GISAID	EPI_ISL_255760	A/duck/Hunan/HN339/2015	A / H5N6	2.3.4.4g
GISAID	EPI_ISL_255763	A/duck/Hunan/HN343/2015	A / H5N6	2.3.4.4g
GISAID	EPI_ISL_255873	A/muscovy/duck/Hunan/HN347/2015	A / H5N6	2.3.4.4g
GISAID	EPI_ISL_255875	A/muscovy/duck/Hunan/HN349/2015	A / H5N6	2.3.4.4g
GISAID	EPI_ISL_255756	A/duck/Hunan/HN333/2015	A / H5N6	2.3.4.4g
GISAID	EPI_ISL_255878	A/muscovy/duck/Hunan/HN352/2015	A / H5N6	2.3.4.4g
GISAID	EPI_ISL_255757	A/duck/Hunan/HN334/2015	A / H5N6	2.3.4.4g
GISAID	EPI_ISL_255761	A/duck/Hunan/HN341/2015	A / H5N6	2.3.4.4g
GISAID	EPI_ISL_255422	A/chicken/Hunan/HN263/2015	A / H5N6	2.3.4.4g
GISAID	EPI_ISL_255879	A/muscovy/duck/Hunan/HN353/2015	A / H5N6	2.3.4.4g
GISAID	EPI_ISL_255886	A/muscovy/duck/Hunan/HN364/2015	A / H5N6	2.3.4.4g
GISAID	EPI_ISL_255872	A/muscovy/duck/Hunan/HN346/2015	A / H5N6	2.3.4.4g
GISAID	EPI_ISL_219788	A/Environment/Chongqing/45349/2015	A / H5N6	2.3.4.4g
GISAID	EPI_ISL_255529	A/duck/Hunan/HN13/2015	A / H5N6	2.3.4.4g
GISAID	EPI_ISL_219819	A/Environment/Chongqing/99178/2014	A / H5N6	2.3.4.4g
GISAID	EPI_ISL_255493	A/duck/Hunan/233/2014	A / H5N6	2.3.4.4g
GISAID	EPI_ISL_219825	A/Environment/Hunan/98885/2014	A / H5N6	2.3.4.4g
GISAID	EPI_ISL_255821	A/environment/Hunan/HN261/2015	A / H5N6	2.3.4.4g
GISAID	EPI_ISL_255859	A/muscovy/duck/Hunan/148/2014	A / H5N6	2.3.4.4g
GISAID	EPI_ISL_255826	A/goose/Hunan/109/2014	A / H5N6	2.3.4.4g
GISAID	EPI_ISL_255764	A/duck/Hunan/HN42/2015	A / H5N6	2.3.4.4g
GISAID	EPI_ISL_255824	A/goose/HuBei/117/2014	A / H5N6	2.3.4.4g
GISAID	EPI_ISL_255817	A/duck/Hunan/HN74/2015	A / H5N6	2.3.4.4g
GISAID	EPI_ISL_255827	A/goose/Hunan/110/2014	A / H5N6	2.3.4.4g
GISAID	EPI_ISL_255828	A/goose/Hunan/111/2014	A / H5N6	2.3.4.4g
GISAID	EPI_ISL_255857	A/muscovy/duck/Hunan/125/2014	A / H5N6	2.3.4.4g
GISAID	EPI_ISL_219816	A/Environment/Hunan/07767/2015	A / H5N6	2.3.4.4g
GISAID	EPI_ISL_177869	A/chicken/TongHai/302/2014	A / H5N1	2.3.4.4g
GISAID	EPI_ISL_202555	A/chicken/Yunnan/3/2014	A / H5N1	2.3.4.4g
GISAID	EPI_ISL_221723	A/tiger/Yunnan/tig1404/2014	A / H5N1	2.3.4.4g
GISAID	EPI_ISL_256290	A/environment/Changsha/156/2014	A / H5N1	2.3.4.4g
GISAID	EPI_ISL_219770	A/Environment/Hunan/18459/2014	A / H5N1	2.3.4.4g
GISAID	EPI_ISL_202553	A/chicken/Guizhou/4/2013	A / H5N1	2.3.4.4g
GISAID	EPI_ISL_219771	A/Environment/Hunan/25952/2014	A / H5N1	2.3.4.4g
GISAID	EPI_ISL_180495	A/Environment/Jiangxi/20983/2013	A / H5N1	2.3.4.4g
GISAID	EPI_ISL_219760	A/Environment/Hunan/28147/2014	A / H5N1	2.3.4.4g
GISAID	EPI_ISL_219797	A/Environment/Hubei/45034/2015	A / H5N6	2.3.4.4h
GISAID	EPI_ISL_255491	A/duck/Anhui/AH328/2015	A / H5N6	2.3.4.4h
GISAID	EPI_ISL_219786	A/Environment/Chongqing/45378/2015	A / H5N6	2.3.4.4h
GISAID	EPI_ISL_219782	A/Environment/Chongqing/47485/2015	A / H5N6	2.3.4.4h
GISAID	EPI_ISL_219787	A/Environment/Chongqing/45373/2015	A / H5N6	2.3.4.4h
GISAID	EPI_ISL_206675	A/environment/Yunnan/YN19/2015	A / H5N6	2.3.4.4-like
GISAID	EPI_ISL_178261	A/Yunnan/14563/2015	A / H5N6	2.3.4.4-like
GISAID	EPI_ISL_178251	A/Environment/Yunnan/DQ8/2015	A / H5N6	2.3.4.4-like
GISAID	EPI_ISL_219805	A/Environment/Jiangxi/10649/2014	A / H5N6	2.3.4.4-like
GISAID	EPI_ISL_219806	A/Environment/Jiangxi/10717/2014	A / H5N6	2.3.4.4-like
GISAID	EPI_ISL_180499	A/Environment/Jiangxi/23094/2013	A / H5N6	2.3.4.4-like
GISAID	EPI_ISL_203654	A/Environment/Jiangxi/10733/2014	A / H5N6	2.3.4.4-like
GISAID	EPI_ISL_219815	A/Environment/Guangdong/21109/2015	A / H5N6	2.3.4.4-like
GISAID	EPI_ISL_203646	A/Environment/Guangdong/79900/2014	A / H5N6	2.3.4.4-like
GISAID	EPI_ISL_255754	A/duck/Hunan/HN288/2015	A / H5N6	2.3.4.4-like
GISAID	EPI_ISL_202556	A/duck/Anhui/S1300/2014	A / H5N6	2.3.4.4-like
GISAID	EPI_ISL_255870	A/muscovy/duck/Hunan/93/2014	A / H5N6	2.3.4.4-like
GISAID	EPI_ISL_255834	A/goose/Hunan/81/2014	A / H5N6	2.3.4.4-like
GISAID	EPI_ISL_255835	A/goose/Hunan/82/2014	A / H5N6	2.3.4.4-like
GISAID	EPI_ISL_255388	A/goose/Hunan/161/2014	A / H5N6	2.3.4.4-like
GISAID	EPI_ISL_255470	A/chicken/Hunan/HN58/2015	A / H5N6	2.3.4.4-like
GISAID	EPI_ISL_255837	A/goose/Hunan/HN22/2015	A / H5N6	2.3.4.4-like
GISAID	EPI_ISL_255866	A/muscovy/duck/Hunan/85/2014	A / H5N6	2.3.4.4-like
GISAID	EPI_ISL_255869	A/muscovy/duck/Hunan/90/2014	A / H5N6	2.3.4.4-like
GISAID	EPI_ISL_255867	A/muscovy/duck/Hunan/88/2014	A / H5N6	2.3.4.4-like
GISAID	EPI_ISL_255833	A/goose/Hunan/160/2014	A / H5N6	2.3.4.4-like
GISAID	EPI_ISL_255469	A/chicken/Hunan/HN40/2015	A / H5N6	2.3.4.4-like
GISAID	EPI_ISL_255832	A/goose/Hunan/159/2014	A / H5N6	2.3.4.4-like
GISAID	EPI_ISL_255862	A/muscovy/duck/Hunan/202/2014	A / H5N6	2.3.4.4-like
GISAID	EPI_ISL_255766	A/duck/Hunan/HN53/2015	A / H5N6	2.3.4.4-like
GISAID	EPI_ISL_255819	A/duck/Hunan/HN78/2015	A / H5N6	2.3.4.4-like
GISAID	EPI_ISL_255773	A/duck/Hunan/HN66/2015	A / H5N6	2.3.4.4-like
GISAID	EPI_ISL_255871	A/muscovy/duck/Hunan/94/2014	A / H5N6	2.3.4.4-like
GISAID	EPI_ISL_255868	A/muscovy/duck/Hunan/89/2014	A / H5N6	2.3.4.4-like
GISAID	EPI_ISL_255742	A/duck/Hunan/HN239/2015	A / H5N6	2.3.4.4-like
GISAID	EPI_ISL_255744	A/duck/Hunan/HN241/2015	A / H5N6	2.3.4.4-like
GISAID	EPI_ISL_255509	A/duck/Hunan/HN05/2014	A / H5N6	2.3.4.4-like
GISAID	EPI_ISL_255861	A/muscovy/duck/Hunan/183/2014	A / H5N6	2.3.4.4-like
GISAID	EPI_ISL_255831	A/goose/Hunan/155/2014	A / H5N6	2.3.4.4-like
GISAID	EPI_ISL_17767744	A/environment/Jakarta Pusat/0813207-008/2013	A / H5N1	2.3.2.1g
GISAID	EPI_ISL_17767742	A/chicken/Minahasa/BBVM 620(2)/2013	A / H5N1	2.3.2.1g
GISAID	EPI_ISL_17767731	A/chicken/Kulon Progo/BBVW 801-05/2013	A / H5N1	2.3.2.1g
GISAID	EPI_ISL_213833	A/chicken/Yuhang/1/2013	A / H5N9	2.3.2.1c
GISAID	EPI_ISL_190637	A/bar-headed goose/Mongolia/X53/2009	A / H5N1	2.3.2.1c
GISAID	EPI_ISL_252510	A/wild bird/Jiangsu/H410/2015	A / H5N1	2.3.2.1d
GISAID	EPI_ISL_252513	A/wild bird/Jiangsu/H184/2015	A / H5N1	2.3.2.1d
GISAID	EPI_ISL_252514	A/wild bird/Jiangsu/H167/2015	A / H5N1	2.3.2.1d
GISAID	EPI_ISL_252515	A/wild bird/Jiangsu/H102/2015	A / H5N1	2.3.2.1d
GISAID	EPI_ISL_252511	A/wild bird/Jiangsu/H226/2015	A / H5N1	2.3.2.1d
GISAID	EPI_ISL_252508	A/wild bird/Jiangsu/H436/2015	A / H5N1	2.3.2.1d
GISAID	EPI_ISL_252507	A/wild bird/Jiangsu/H438/2015	A / H5N1	2.3.2.1d
GISAID	EPI_ISL_252506	A/wild bird/Jiangsu/H443/2015	A / H5N1	2.3.2.1d
GISAID	EPI_ISL_200275	A/duck/Hubei/03.06 WHWTZ0049-P/2015(Mixed)	A / H5N6	2.3.2.1d
GISAID	EPI_ISL_208994	A/muscovy duck/Vietnam/HU3-355/2015	A / H5N1	2.3.2.1e
GISAID	EPI_ISL_17767729	A/chicken/Blitar/BBVW 538-04/2013	A / H5N1	2.3.2.1g
GISAID	EPI_ISL_295792	A/muscovy duck/Vietnam/HU8-1751/2017	A / H5N1	2.3.2.1e
GISAID	EPI_ISL_295790	A/muscovy duck/Vietnam/HU8-1670/2017	A / H5N1	2.3.2.1e
GISAID	EPI_ISL_224905	A/domestic duck/LongAn/0183/2013	A / H5N1	2.3.2.1e
GISAID	EPI_ISL_179273	A/duck/Quang Ninh/15c111/2013	A / H5N1	2.3.2.1e
GISAID	EPI_ISL_179386	A/duck/Quang Ninh/19c511/2013	A / H5N8	2.3.2.1e
GISAID	EPI_ISL_245254	A/muscovy duck/Vietnam/NCVD-2074/2012	A / H5N1	2.3.2.1e
GISAID	EPI_ISL_17767723	A/duck/Tanah Datar/BPPVRII 242/2013	A / H5N1	2.3.2.1g
GISAID	EPI_ISL_245231	A/muscovy duck/Vietnam/NCVD-15A11/2015	A / H5N1	2.3.2.1e
GISAID	EPI_ISL_208993	A/muscovy duck/Vietnam/HU3-159/2015	A / H5N1	2.3.2.1e
GISAID	EPI_ISL_17767722	A/duck/Sragen/BBVW 410-03/2013	A / H5N1	2.3.2.1g
GISAID	EPI_ISL_208992	A/muscovy duck/Vietnam/HU3-21/2015	A / H5N1	2.3.2.1e
GISAID	EPI_ISL_17767721	A/chicken/Tulungagung/BBVW 414-03/2013	A / H5N1	2.3.2.1g
GISAID	EPI_ISL_245253	A/muscovy duck/Vietnam/NCVD-1983/2012	A / H5N1	2.3.2.1e
GISAID	EPI_ISL_224911	A/domestic duck/VinhLong/0185/2013	A / H5N1	2.3.2.1e
GISAID	EPI_ISL_224912	A/domestic duck/VinhLong/0186/2013	A / H5N1	2.3.2.1e
GISAID	EPI_ISL_224906	A/domestic duck/VinhLong/0184/2013	A / H5N1	2.3.2.1e
GISAID	EPI_ISL_182747	A/Stone curlew/Dubai/AR3444-25042/2014	A / H5N1	2.3.2.1f
GISAID	EPI_ISL_229200	A/domestic bird/Burkina Faso/15VIR1774-22/2015	A / H5N1	2.3.2.1f
GISAID	EPI_ISL_193675	A/duck/Ivory Coast/15VIR-2742-1/2015	A / H5N1	2.3.2.1f
GISAID	EPI_ISL_229199	A/chicken/Burkina Faso/15VIR1774-37/2015	A / H5N1	2.3.2.1f
GISAID	EPI_ISL_229195	A/chicken/Burkina Faso/15VIR1774-1/2015	A / H5N1	2.3.2.1f
GISAID	EPI_ISL_229196	A/chicken/Burkina Faso/15VIR1774-2/2015	A / H5N1	2.3.2.1f
GISAID	EPI_ISL_229207	A/chicken/Ivory Coast/15VIR2742-3/2015	A / H5N1	2.3.2.1f
GISAID	EPI_ISL_229202	A/domestic bird/Burkina Faso/15VIR1774-23/2015	A / H5N1	2.3.2.1f
GISAID	EPI_ISL_229204	A/domestic bird/Burkina Faso/15VIR1774-25/2015	A / H5N1	2.3.2.1f
GISAID	EPI_ISL_177493	A/chicken/Burkina Faso/15VIR1774-35/2015	A / H5N1	2.3.2.1f
GISAID	EPI_ISL_229210	A/turtledove/Ivory Coast/15VIR2742-7/2015	A / H5N1	2.3.2.1f
GISAID	EPI_ISL_180192	A/dalmatian pelican/Bulgaria/4/2015	A / H5N1	2.3.2.1f
GISAID	EPI_ISL_201005	A/Black-necked Grebe/Inner Mongolia/Liver3/2015_H5N1	A / H5N1	2.3.2.1f
GISAID	EPI_ISL_201000	A/Great black-headed Gull/Qinghai/YO6/2015_H5N1	A / H5N1	2.3.2.1f
GISAID	EPI_ISL_200999	A/Great black-headed Gull/Qinghai/YO1/2015_H5N1	A / H5N1	2.3.2.1f
GISAID	EPI_ISL_17767719	A/environment/Jakarta Timur/0813082-017/2013	A / H5N1	2.3.2.1g
GISAID	EPI_ISL_266799	A/eagle/Jakarta Timur/20616-206-III/2016	A / H5N1	2.3.2.1g
GISAID	EPI_ISL_266797	A/muscovy duck/Pekalongan/04160460/2016	A / H5N1	2.3.2.1g
GISAID	EPI_ISL_17767718	A/environment/Jakarta Barat/0813082-009/2013	A / H5N1	2.3.2.1g
GISAID	EPI_ISL_266811	A/chicken/Lampung Utara/03160217/2016	A / H5N1	2.3.2.1g
GISAID	EPI_ISL_17767717	A/muscovy duck/Pesawaran/BppvIII 13.36/2013	A / H5N1	2.3.2.1g
GISAID	EPI_ISL_17767716	A/muscovy duck/Muaraenim/BppvIII 13.73/2013	A / H5N1	2.3.2.1g
GISAID	EPI_ISL_17767714	A/duck/Manokwari/BBVM 38-13/2013	A / H5N1	2.3.2.1g
GISAID	EPI_ISL_17767727	A/environment/Kota Tangerang/0813082-025/2013	A / H5N1	2.3.2.1g
GISAID	EPI_ISL_17767725	A/environment/Kota Depok/0813082-020/2013	A / H5N1	2.3.2.1g
GISAID	EPI_ISL_17767712	A/duck/Klungkung/BBVD 1451-2-01/2013	A / H5N1	2.3.2.1g
GISAID	EPI_ISL_17767711	A/duck/Indragiri Hulu/BPPVII 746-12/2012	A / H5N1	2.3.2.1g
GISAID	EPI_ISL_266812	A/chicken/Lampung Utara/03160218/2016	A / H5N1	2.3.2.1g
GISAID	EPI_ISL_17767710	A/duck/Berau/BPPV5-0513022-B/2013	A / H5N1	2.3.2.1g
GISAID	EPI_ISL_17767709	A/duck/Buleleng/BBVD 1451-2-12/2012	A / H5N1	2.3.2.1g
GISAID	EPI_ISL_17767708	A/duck/Berau/BPPV5-0513022-A/2013	A / H5N1	2.3.2.1g
GISAID	EPI_ISL_17767707	A/chicken/West Sulawesi/Polman-1018/2012	A / H5N1	2.3.2.1g
GISAID	EPI_ISL_17767704	A/duck/West Sulawesi/Polman-1018/2012	A / H5N1	2.3.2.1g
GISAID	EPI_ISL_17767703	A/quail/Pekalongan/BBVW-1769-11/2012	A / H5N1	2.3.2.1g
GISAID	EPI_ISL_200285	A/duck/Hunan/04.14 YYGK451-1-O/2015(Mixed)	A / H5N6	2.3.4.4a
GISAID	EPI_ISL_199095	A/environment/Yunnan/03.16 DQXYL0027/2015(H5N6)	A / H5N6	2.3.4.4a
GISAID	EPI_ISL_199031	A/duck/Hubei/03.06 WHWTZ0130-O/2015(H5N6)	A / H5N6	2.3.4.4a
GISAID	EPI_ISL_199419	A/duck/Guangxi/04.10 JX046/2015(H5N6)	A / H5N6	2.3.4.4a
GISAID	EPI_ISL_199032	A/duck/Hubei/03.06 WHWTZ0148-O/2015(H5N6)	A / H5N6	2.3.4.4a
GISAID	EPI_ISL_200272	A/duck/Jiangxi/04.01 NCDZT0304-O/2015(Mixed)	A / H5N6	2.3.4.4a
GISAID	EPI_ISL_200261	A/chicken/Hunan/12.07 YYGKY67-P/2013(Mixed)	A / H5N6	2.3.4.4a
GISAID	EPI_ISL_198873	A/duck/Hunan/12.17 YYGK079-1/2014(H5N6)	A / H5N6	2.3.4.4a
GISAID	EPI_ISL_198810	A/duck/Hunan/02.26 YYFQHY291-P/2014(H5N6)	A / H5N6	2.3.4.4a
GISAID	EPI_ISL_198867	A/duck/Sichuan/04.27 NBXJ718/2014(H5N6)	A / H5N6	2.3.4.4a
GISAID	EPI_ISL_198870	A/duck/Sichuan/04.27 NBXJ731/2014(H5N6)	A / H5N6	2.3.4.4a
GISAID	EPI_ISL_198953	A/environment/Jiangxi/05.07 NCJD0010D/2015(H5N6)	A / H5N6	2.3.4.4a
GISAID	EPI_ISL_200266	A/duck/Sichuan/04.27 NBXJ711/2014(Mixed)	A / H5N6	2.3.4.4a
GISAID	EPI_ISL_198869	A/duck/Sichuan/04.27 NBXJ720/2014(H5N6)	A / H5N6	2.3.4.4a
GISAID	EPI_ISL_202559	A/wild bird/Liaoning/S1660/2014	A / H5N2	2.3.4.4a
GISAID	EPI_ISL_217941	A/Anas crecca/Hubei/Chenhu1623-5/2014_H5N6	A / H5N6	2.3.4.4a
GISAID	EPI_ISL_198832	A/duck/Hunan/02.26 YYFQH320-P/2014(H5N6)	A / H5N6	2.3.4.4a
GISAID	EPI_ISL_200271	A/chicken/Jiangxi/05.06 NCDZT1212-O/2015(Mixed)	A / H5N6	2.3.4.4a
GISAID	EPI_ISL_198987	A/duck/Jiangxi/05.07 NCJD0061A-P/2015(H5N6)	A / H5N6	2.3.4.4a
GISAID	EPI_ISL_199009	A/environment/Jiangxi/05.07 NCJD0093C/2015(H5N6)	A / H5N6	2.3.4.4a
GISAID	EPI_ISL_200289	A/Pigeon/Hunan/04.14 YYXS0912-O/2015(Mixed)	A / H5N6	2.3.4.4a
GISAID	EPI_ISL_198911	A/duck/Hunan/12.17 YYGK0066-P/2014(H5N6)	A / H5N6	2.3.4.4a
GISAID	EPI_ISL_198771	A/duck/Hunan/12.07 YYGK032-P/2013(H5N6)	A / H5N6	2.3.4.4a
GISAID	EPI_ISL_200284	A/environment/Hunan/04.14 YYGK394/2015(Mixed)	A / H5N6	2.3.4.4a
GISAID	EPI_ISL_179374	A/duck/Nha Trang/75c131/2014	A / H5N6	2.3.4.4a
GISAID	EPI_ISL_199055	A/duck/Hunan/01.21 YYFQH018-O/2015(H5N6)	A / H5N6	2.3.4.4a
GISAID	EPI_ISL_199410	A/goose/Shandong/03.16 JNRe-5/2014(H5N6)	A / H5N6	2.3.4.4a
GISAID	EPI_ISL_198772	A/duck/Hunan/12.07 YYGK0043-P/2013(H5N6)	A / H5N6	2.3.4.4a
GISAID	EPI_ISL_198783	A/duck/Hunan/01.16 YYFQH185-P/2014(H5N6)	A / H5N6	2.3.4.4a
GISAID	EPI_ISL_198770	A/duck/Hunan/12.07 YYGK118-P/2013(H5N6)	A / H5N6	2.3.4.4a
GISAID	EPI_ISL_198761	A/chicken/Hunan/12.07 YYGK114-P/2013(H5N6)	A / H5N6	2.3.4.4a
GISAID	EPI_ISL_205965	A/Enviroment/Guangdong/SS127/2013(H5N6)	A / H5N6	2.3.4.4a
GISAID	EPI_ISL_274858	A/mute swan/Kaliningrad/132/2017	A / H5N8	2.3.4.4b
GISAID	EPI_ISL_268659	A/Gull1/NL-Marker Wadden/16014466-011/2016	A / H5N8	2.3.4.4b
GISAID	EPI_ISL_268658	A/Gull/NL-Marker Wadden/16014466-020/2016	A / H5N8	2.3.4.4b
GISAID	EPI_ISL_268624	A/Ch/NL-Den Oever/16014231-001/2016	A / H5N8	2.3.4.4b
GISAID	EPI_ISL_247713	A/tufted duck/Denmark/17740-1/2016	A / H5N8	2.3.4.4b
GISAID	EPI_ISL_237958	A/tufted duck/Germany-SH/R8444/2016	A / H5N8	2.3.4.4b
GISAID	EPI_ISL_257699	A/Tufted Duck/Switzerland/V237/2016	A / H5N8	2.3.4.4b
GISAID	EPI_ISL_268680	A/T_Dk/NL-Zuidoost Beemster/16014148-002/2016	A / H5N8	2.3.4.4b
GISAID	EPI_ISL_268668	A/T_Dk/NL-Almeerder Zand/16014341-003/2016	A / H5N8	2.3.4.4b
GISAID	EPI_ISL_238040	A/tufted duck/Germany-SN/R8795/2016	A / H5N8	2.3.4.4b
GISAID	EPI_ISL_238897	A/Common Goldeneye/Sweden/SVA161117KU0322/SZ0002165/2016	A / H5N8	2.3.4.4b
GISAID	EPI_ISL_247715	A/long-eared owl/Voronezh/15/2017	A / H5N8	2.3.4.4b
GISAID	EPI_ISL_298648	A/great egret/Israel/1088/2016	A / H5N8	2.3.4.4b
GISAID	EPI_ISL_298651	A/great egret/Israel/1084/2016	A / H5N8	2.3.4.4b
GISAID	EPI_ISL_268638	A/Eur_Wig/NL-Drieborg (Dollard)/16015513-001/2016	A / H5N8	2.3.4.4b
GISAID	EPI_ISL_247723	A/mute swan/Krasnodar/25/2017	A / H5N8	2.3.4.4b
GISAID	EPI_ISL_256300	A/chicken/Sergiyev Posad/39/2017	A / H5N8	2.3.4.4b
GISAID	EPI_ISL_292415	A/duck/Korea/H81/2017	A / H5N6	2.3.4.4b
GISAID	EPI_ISL_292414	A/duck/Korea/H80/2017	A / H5N6	2.3.4.4b
GISAID	EPI_ISL_292417	A/duck/Korea/H107/2017	A / H5N6	2.3.4.4b
GISAID	EPI_ISL_292349	A/duck/Korea/H56/2017	A / H5N6	2.3.4.4b
GISAID	EPI_ISL_292413	A/duck/Korea/H70/2017	A / H5N6	2.3.4.4b
GISAID	EPI_ISL_17767702	A/duck/Trimurjo/BppvIII 12.1182/2012	A / H5N1	2.3.2.1g
GISAID	EPI_ISL_268650	A/Eur_Wig/NL-West Graftdijk/16015746-003/2016	A / H5N8	2.3.4.4b
GISAID	EPI_ISL_240671	A/mute swan/Croatia/104/2016	A / H5N8	2.3.4.4b
GISAID	EPI_ISL_268965	A/Indian Runner Duck/Czech Republic/1683-17_1/2017 (H5N8)	A / H5N8	2.3.4.4b
GISAID	EPI_ISL_268955	A/chicken/Czech Republic/1344-17/2017 (H5N8)	A / H5N8	2.3.4.4b
GISAID	EPI_ISL_255199	A/Mute swan/Hungary/2193/2017	A / H5N8	2.3.4.4b
GISAID	EPI_ISL_266538	A/Cygnus olor/Belgium/1567/2017	A / H5N8	2.3.4.4b
GISAID	EPI_ISL_255201	A/Mute swan/Hungary/2825/2017	A / H5N8	2.3.4.4b
GISAID	EPI_ISL_255203	A/Mute swan/Hungary/3513/2017	A / H5N8	2.3.4.4b
GISAID	EPI_ISL_255197	A/Mute swan/Hungary/1955/2017	A / H5N8	2.3.4.4b
GISAID	EPI_ISL_255204	A/Mute swan/Hungary/3542/2017	A / H5N8	2.3.4.4b
GISAID	EPI_ISL_255207	A/Mute swan/Hungary/5316/2017	A / H5N8	2.3.4.4b
GISAID	EPI_ISL_255215	A/Mute swan/Hungary/3137/2017	A / H5N8	2.3.4.4b
GISAID	EPI_ISL_255190	A/Mute swan/Hungary/119/2017	A / H5N8	2.3.4.4b
GISAID	EPI_ISL_255202	A/Mute swan/Hungary/3139/2017	A / H5N8	2.3.4.4b
GISAID	EPI_ISL_255200	A/Mute swan/Hungary/2508/2017	A / H5N8	2.3.4.4b
GISAID	EPI_ISL_243695	A/greylag goose/Croatia/33/2017	A / H5N8	2.3.4.4b
GISAID	EPI_ISL_269694	A/Eurasian_Wigeon/Netherlands/1/2016	A / H5N8	2.3.4.4b
GISAID	EPI_ISL_240102	A/domestic goose/Poland/33/2016	A / H5N8	2.3.4.4b
GISAID	EPI_ISL_240103	A/domestic goose/Poland/72/2016	A / H5N8	2.3.4.4b
GISAID	EPI_ISL_255934	A/Mute swan/Hungary/6092/2017	A / H5N8	2.3.4.4b
GISAID	EPI_ISL_257004	A/chicken/Czech Republic/206-17_2/2017	A / H5N8	2.3.4.4b
GISAID	EPI_ISL_247724	A/wild duck/Tatarstan/3059/2016	A / H5N8	2.3.4.4b
GISAID	EPI_ISL_298653	A/peregrine falcon/Israel/1086/2016	A / H5N8	2.3.4.4b
GISAID	EPI_ISL_266417	A/common teal/Korea/W547/2016	A / H5N8	2.3.4.4b
GISAID	EPI_ISL_254745	A/mallard duck/Korea/WA137/2017	A / H5N8	2.3.4.4b
GISAID	EPI_ISL_266421	A/common teal/Korea/W555/2017	A / H5N8	2.3.4.4b
GISAID	EPI_ISL_267136	A/green-winged teal/Egypt/877/2016	A / H5N8	2.3.4.4b
GISAID	EPI_ISL_240678	A/domestic duck/Siberia/50K/2016	A / H5N8	2.3.4.4b
GISAID	EPI_ISL_237554	A/painted stork/India/10CA03/2016	A / H5N8	2.3.4.4b
GISAID	EPI_ISL_234058	A/common tern /Uvs-Nuur Lake/26/2016	A / H5N8	2.3.4.4b
GISAID	EPI_ISL_306911	A/Duck/Riyadh/AI2/2017	A / H5N8	2.3.4.4b
GISAID	EPI_ISL_224726	A/Bar-headed Goose/Qinghai/BTY11-LU/2016	A / H5N8	2.3.4.4b
GISAID	EPI_ISL_224731	A/Bar-headed Goose/Qinghai/BTY14-B/2016	A / H5N8	2.3.4.4b
GISAID	EPI_ISL_224735	A/Bar-headed Goose/Qinghai/BTY16-B/2016	A / H5N8	2.3.4.4b
GISAID	EPI_ISL_224743	A/Brown-headed Gull/Qinghai/ZTO1-LU/2016	A / H5N8	2.3.4.4b
GISAID	EPI_ISL_224739	A/Bar-headed Goose/Qinghai/BTY18-B/2016	A / H5N8	2.3.4.4b
GISAID	EPI_ISL_224750	A/Brown-headed Gull/Qinghai/ZTO6-SP/2016	A / H5N8	2.3.4.4b
GISAID	EPI_ISL_224708	A/Bar-headed Goose/Qinghai/BTY2-LU/2016	A / H5N8	2.3.4.4b
GISAID	EPI_ISL_224734	A/Bar-headed Goose/Qinghai/BTY15-LU/2016	A / H5N8	2.3.4.4b
GISAID	EPI_ISL_224751	A/Brown-headed Gull/Qinghai/ZTO6-MU/2016	A / H5N8	2.3.4.4b
GISAID	EPI_ISL_224727	A/Bar-headed Goose/Qinghai/BTY12-B/2016	A / H5N8	2.3.4.4b
GISAID	EPI_ISL_224752	A/Great Black-headed Gull/Qinghai/YO1-B/2016	A / H5N8	2.3.4.4b
GISAID	EPI_ISL_224738	A/Bar-headed Goose/Qinghai/BTY17-LU/2016	A / H5N8	2.3.4.4b
GISAID	EPI_ISL_224712	A/Bar-headed Goose/Qinghai/BTY4-LU/2016	A / H5N8	2.3.4.4b
GISAID	EPI_ISL_224747	A/Brown-headed Gull/Qinghai/ZTO5-B/2016	A / H5N8	2.3.4.4b
GISAID	EPI_ISL_224721	A/Bar-headed Goose/Qinghai/BTY9-B/2016	A / H5N8	2.3.4.4b
GISAID	EPI_ISL_300746	A/swan/Poland/81/2017	A / H5N5	2.3.4.4b
GISAID	EPI_ISL_240101	A/mute swan/Croatia/102/2016	A / H5N5	2.3.4.4b
GISAID	EPI_ISL_250920	A/mute swan/Czech Republic/2031-17/2017 (H5N5)	A / H5N5	2.3.4.4b
GISAID	EPI_ISL_268981	A/spot-billed pelican/Czech Republic/2270-17/2017 (H5N5)	A / H5N5	2.3.4.4b
GISAID	EPI_ISL_224580	A/great crested grebe/Uvs-Nuur Lake/341/2016	A / H5N8	2.3.4.4b
GISAID	EPI_ISL_308803	A/duck/Democratic Republic of the Congo/17RS882-33/2017	A / H5N8	2.3.4.4b
GISAID	EPI_ISL_308804	A/duck/Democratic Republic of the Congo/17RS882-40/2017	A / H5N8	2.3.4.4b
GISAID	EPI_ISL_308805	A/duck/Democratic Republic of the Congo/17RS882-5/2017	A / H5N8	2.3.4.4b
GISAID	EPI_ISL_308802	A/duck/Democratic Republic of the Congo/17RS882-29/2017	A / H5N8	2.3.4.4b
GISAID	EPI_ISL_295493	A/Cygnus atratus/Hubei/2Z2-O/2016	A / H5N8	2.3.4.4b
GISAID	EPI_ISL_295494	A/Cygnus atratus/Hubei/HF-1/2016	A / H5N8	2.3.4.4b
GISAID	EPI_ISL_298652	A/grey goose/Israel/986/2016	A / H5N8	2.3.4.4b
GISAID	EPI_ISL_295492	A/Anser cygnoides/Hubei/FW44/2016	A / H5N8	2.3.4.4b
GISAID	EPI_ISL_195769	A/Environment/Guangdong/GZ55/2013(H5N8)	A / H5N8	2.3.4.4b
GISAID	EPI_ISL_206439	A/American wigeon/Washington/196336/2015	A / H5N1	2.3.4.4c
GISAID	EPI_ISL_174409	A/American green-winged teal/Washington/195750/2014	A / H5N1	2.3.4.4c
GISAID	EPI_ISL_174398	A/mallard/Korea/H1924-6/2014	A / H5N8	2.3.4.4c
GISAID	EPI_ISL_191765	A/scarlet_ibis/Germany/AR44-L01279/2015	A / H5N8	2.3.4.4c
GISAID	EPI_ISL_234331	A/broiler duck/Korea/H2116/2015	A / H5N8	2.3.4.4c
GISAID	EPI_ISL_174516	A/crane/Kagoshima/KU13/2014(H5N8)	A / H5N8	2.3.4.4c
GISAID	EPI_ISL_174521	A/mallard duck/Kagoshima/KU116/2015(H5N8)	A / H5N8	2.3.4.4c
GISAID	EPI_ISL_174520	A/mallard duck/Kagoshima/KU70/2015(H5N8)	A / H5N8	2.3.4.4c
GISAID	EPI_ISL_174518	A/crane/Kagoshima/KU41/2014(H5N8)	A / H5N8	2.3.4.4c
GISAID	EPI_ISL_174519	A/crane/Kagoshima/KU53/2015(H5N8)	A / H5N8	2.3.4.4c
GISAID	EPI_ISL_234371	A/breeder duck/Korea/16AQ17/2016	A / H5N8	2.3.4.4c
GISAID	EPI_ISL_174353	A/breeder chicken/Korea/H0503/2014	A / H5N8	2.3.4.4c
GISAID	EPI_ISL_170184	A/chicken/Germany-MV/R153/2015	A / H5N8	2.3.4.4c
GISAID	EPI_ISL_198663	A/turkey/Germany/AR3382-L00937/2014	A / H5N8	2.3.4.4c
GISAID	EPI_ISL_198665	A/turkey/Germany/AR3390-L00939/2014	A / H5N8	2.3.4.4c
GISAID	EPI_ISL_174359	A/Korean native chicken/Korea/H1139/2014	A / H5N8	2.3.4.4c
GISAID	EPI_ISL_199547	A/chicken/Nebraska/15-017897-1/2015	A / H5N2	2.3.4.4c
GISAID	EPI_ISL_199536	A/chicken/Montana/15-010559-1/2015	A / H5N2	2.3.4.4c
GISAID	EPI_ISL_206432	A/bald eagle/Idaho/15-002892-2/2015	A / H5N8	2.3.4.4c
GISAID	EPI_ISL_181080	A/common teal/Korea/KU-12/2015	A / H5N8	2.3.4.4c
GISAID	EPI_ISL_174365	A/breeder duck/Korea/H1343/2014	A / H5N8	2.3.4.4c
GISAID	EPI_ISL_234343	A/breeder chicken/Korea/H2496/2015	A / H5N8	2.3.4.4c
GISAID	EPI_ISL_174372	A/broiler duck/Korea/H1556/2014	A / H5N8	2.3.4.4c
GISAID	EPI_ISL_206448	A/Cooper's hawk/Minnesota/198225/2015	A / H5N2	2.3.4.4c
GISAID	EPI_ISL_181088	A/greater white-fronted goose/Korea/K14-371-4/2014	A / H5N8	2.3.4.4c
GISAID	EPI_ISL_181083	A/mandarin duck/Korea/K14-363-1/2014	A / H5N8	2.3.4.4c
GISAID	EPI_ISL_181090	A/greater white-fronted goose/Korea/K14-374-1/2014	A / H5N8	2.3.4.4c
GISAID	EPI_ISL_174358	A/breeder chicken/Korea/H1068/2014	A / H5N8	2.3.4.4c
GISAID	EPI_ISL_177584	A/domestic duck/Hungary/7341/2015	A / H5N8	2.3.4.4c
GISAID	EPI_ISL_177649	A/eurasian wigeon/Netherlands/1/2015	A / H5N8	2.3.4.4c
GISAID	EPI_ISL_174354	A/breeder chicken/Korea/H0818/2014	A / H5N8	2.3.4.4c
GISAID	EPI_ISL_234341	A/broiler duck/Korea/H2400/2015	A / H5N8	2.3.4.4c
GISAID	EPI_ISL_234349	A/korean native chicken/Korea/H2598/2015	A / H5N8	2.3.4.4c
GISAID	EPI_ISL_234342	A/broiler duck/Korea/H2405/2015	A / H5N8	2.3.4.4c
GISAID	EPI_ISL_174393	A/broiler duck/Korea/H1864/2014	A / H5N8	2.3.4.4c
GISAID	EPI_ISL_234329	A/breeder duck/Korea/H2086/2015	A / H5N8	2.3.4.4c
GISAID	EPI_ISL_174388	A/broiler duck/Korea/H1763/2014	A / H5N8	2.3.4.4c
GISAID	EPI_ISL_234360	A/broiler duck/Korea/LBM334/2015	A / H5N8	2.3.4.4c
GISAID	EPI_ISL_234357	A/breeder duck/Korea/H2675/2015	A / H5N8	2.3.4.4c
GISAID	EPI_ISL_174380	A/broiler duck/Korea/H1731/2014	A / H5N8	2.3.4.4c
GISAID	EPI_ISL_174394	A/Korean native chicken/Korea/H1903/2014	A / H5N8	2.3.4.4c
GISAID	EPI_ISL_174392	A/Korean native chicken/Korea/H1847/2014	A / H5N8	2.3.4.4c
GISAID	EPI_ISL_174377	A/Korean native chicken/Korea/H1687/2014	A / H5N8	2.3.4.4c
GISAID	EPI_ISL_174368	A/broiler duck/Korea/H1413/2014	A / H5N8	2.3.4.4c
GISAID	EPI_ISL_174385	A/Korean native chicken/Korea/H1747/2014	A / H5N8	2.3.4.4c
GISAID	EPI_ISL_174374	A/breeder duck/Korea/H1596/2014	A / H5N8	2.3.4.4c
GISAID	EPI_ISL_174364	A/Korean native chicken/Korea/H1299/2014	A / H5N8	2.3.4.4c
GISAID	EPI_ISL_198930	A/chicken/Jiangxi/04.01 NCDZT0238-P/2015(H5N6)	A / H5N6	2.3.4.4d
GISAID	EPI_ISL_199007	A/environment/Jiangxi/05.07 NCJD0098C/2015(H5N6)	A / H5N6	2.3.4.4d
GISAID	EPI_ISL_198996	A/environment/Jiangxi/05.07 NCJD0078C/2015(H5N6)	A / H5N6	2.3.4.4d
GISAID	EPI_ISL_198992	A/environment/Jiangxi/05.07 NCJD0070C/2015(H5N6)	A / H5N6	2.3.4.4d
GISAID	EPI_ISL_198923	A/chicken/Jiangxi/04.01 NCDZT0173-P/2015(H5N6)	A / H5N6	2.3.4.4d
GISAID	EPI_ISL_199011	A/chicken/Hubei/03.06 WHWTZ0115-O/2015(H5N6)	A / H5N6	2.3.4.4d
GISAID	EPI_ISL_198959	A/environment/Jiangxi/05.07 NCJD0023D/2015(H5N6)	A / H5N6	2.3.4.4d
GISAID	EPI_ISL_198954	A/environment/Jiangxi/05.07 NCJD0012D/2015(H5N6)	A / H5N6	2.3.4.4d
GISAID	EPI_ISL_198985	A/chicken/Jiangxi/05.06 NCDZT0058B-P/2015(H5N6)	A / H5N6	2.3.4.4d
GISAID	EPI_ISL_198960	A/environment/Jiangxi/05.07 NCJD0027D/2015(H5N6)	A / H5N6	2.3.4.4d
GISAID	EPI_ISL_198921	A/chicken/Jiangxi/04.01 NCJD0146-O/2015(H5N6)	A / H5N6	2.3.4.4d
GISAID	EPI_ISL_198929	A/chicken/Jiangxi/04.01 NCDZT0206-P/2015(H5N6)	A / H5N6	2.3.4.4d
GISAID	EPI_ISL_198890	A/chicken/Jiangxi/12.05 NCDZT007/2014(H5N6)	A / H5N6	2.3.4.4d
GISAID	EPI_ISL_206568	A/ Guangdong /SZ872/2015(H5N6)	A / H5N6	2.3.4.4d
GISAID	EPI_ISL_206036	A/Shenzhen/1/2016	A / H5N6	2.3.4.4d
GISAID	EPI_ISL_199010	A/chicken/Jiangxi/12.05 NCNP006/2014(H5N6)	A / H5N6	2.3.4.4d
GISAID	EPI_ISL_199395	A/environment/Guangdong/04.23 DGQTXC055/2015(Mixed)	A / H5N6	2.3.4.4d
GISAID	EPI_ISL_198939	A/duck/Jiangxi/04.01 NCDZT0334-P/2015(H5N6)	A / H5N6	2.3.4.4d
GISAID	EPI_ISL_198799	A/Pigeon/Jiangxi/02.10 NCDZT0017-P/2015(H5N6)	A / H5N6	2.3.4.4d
GISAID	EPI_ISL_199342	A/chicken/Jiangxi/01.14 NCJD181-P/2015(H5N6)	A / H5N6	2.3.4.4d
GISAID	EPI_ISL_198800	A/environment/Jiangxi/02.10 NCDZT009/2015(H5N6)	A / H5N6	2.3.4.4d
GISAID	EPI_ISL_278205	A/cat/Zhejiang/C2/2016	A / H5N6	2.3.4.4d
GISAID	EPI_ISL_256213	A/Hubei/29578/2016	A / H5N6	2.3.4.4d
GISAID	EPI_ISL_198926	A/chicken/Jiangxi/04.01 NCDZT0192-P/2015(H5N6)	A / H5N6	2.3.4.4d
GISAID	EPI_ISL_198991	A/duck/Jiangxi/05.07 NCJD0067A-P/2015(H5N6)	A / H5N6	2.3.4.4d
GISAID	EPI_ISL_198932	A/chicken/Jiangxi/04.01 NCDZT0279-P/2015(H5N6)	A / H5N6	2.3.4.4d
GISAID	EPI_ISL_198990	A/chicken/Jiangxi/04.01 NCNP0065-Z-O/2015(H5N6)	A / H5N6	2.3.4.4d
GISAID	EPI_ISL_198972	A/chicken/Jiangxi/05.06 NCDZT0003C-P/2015(H5N6)	A / H5N6	2.3.4.4d
GISAID	EPI_ISL_198981	A/environment/Jiangxi/05.07 NCJD0052C/2015(H5N6)	A / H5N6	2.3.4.4d
GISAID	EPI_ISL_199006	A/environment/Jiangxi/05.07 NCJD0095C/2015(H5N6)	A / H5N6	2.3.4.4d
GISAID	EPI_ISL_198971	A/chicken/Jiangxi/05.06 NCDZT0039B-P/2015(H5N6)	A / H5N6	2.3.4.4d
GISAID	EPI_ISL_198956	A/environment/Jiangxi/05.07 NCJD0017D/2015(H5N6)	A / H5N6	2.3.4.4d
GISAID	EPI_ISL_198976	A/chicken/Jiangxi/04.01 NCDZT0042-O/2015(H5N6)	A / H5N6	2.3.4.4d
GISAID	EPI_ISL_198977	A/chicken/Jiangxi/05.06 NCDZT0043B-P/2015(H5N6)	A / H5N6	2.3.4.4d
GISAID	EPI_ISL_200282	A/environment/Yunnan/03.17 DQJT0015-Z/2015(Mixed)	A / H5N6	2.3.4.4d
GISAID	EPI_ISL_198968	A/Pigeon/Jiangxi/04.01 NCDZT0353-O/2015(H5N6)	A / H5N6	2.3.4.4d
GISAID	EPI_ISL_198967	A/Pigeon/Jiangxi/04.01 NCDZT0352-O/2015(H5N6)	A / H5N6	2.3.4.4d
GISAID	EPI_ISL_198984	A/duck/Jiangxi/05.07 NCJD0056A-P/2015(H5N6)	A / H5N6	2.3.4.4d
GISAID	EPI_ISL_198924	A/chicken/Jiangxi/04.01 NCDZT0175-P/2015(H5N6)	A / H5N6	2.3.4.4d
GISAID	EPI_ISL_198856	A/chicken/Jiangxi/04.01 NCDZT0040-O/2015(H5N6)	A / H5N6	2.3.4.4d
GISAID	EPI_ISL_198962	A/Pigeon/Jiangxi/04.01 NCDZT0347-O/2015(H5N6)	A / H5N6	2.3.4.4d
GISAID	EPI_ISL_284650	A/Anhui/33162/2016	A / H5N6	2.3.4.4d
GISAID	EPI_ISL_284651	A/Anhui/33163/2016	A / H5N6	2.3.4.4d
GISAID	EPI_ISL_199400	A/chicken/Jiangxi/02.05 YGYXG035-P/2015(H5N6)	A / H5N6	2.3.4.4d
GISAID	EPI_ISL_199314	A/environment/Jiangxi/01.14 NCJD005/2015(H5N6)	A / H5N6	2.3.4.4d
GISAID	EPI_ISL_198838	A/environment/JiangXi/02.10 NCNP0019/2015(H5N6)	A / H5N6	2.3.4.4d
GISAID	EPI_ISL_198885	A/chicken/Jiangxi/12.05 NCDZT0020/2014(H5N6)	A / H5N6	2.3.4.4d
GISAID	EPI_ISL_278204	A/cat/Zhejiang/C1/2016	A / H5N6	2.3.4.4d
GISAID	EPI_ISL_199435	A/duck/Guangdong/02.11 DGCP092-P/2015(Mixed)	A / H5N6	2.3.4.4e
GISAID	EPI_ISL_199421	A/duck/Guangdong/02.11 DGCP102-P/2015(Mixed)	A / H5N6	2.3.4.4e
GISAID	EPI_ISL_283703	A/Chicken/Yunnan/YN-3/2016 (H5N6)	A / H5N6	2.3.4.4e
GISAID	EPI_ISL_238605	A/environment/Kagoshima/KU-ngr-I/2016(H5N6)	A / H5N6	2.3.4.4e
GISAID	EPI_ISL_176841	A/feline/Guangdong/2/2014(H5N6)	A / H5N6	2.3.4.4e
GISAID	EPI_ISL_198881	A/chicken/Yunnan/03.16 DQJT0048-O/2015(H5N6)	A / H5N6	2.3.4.4e
GISAID	EPI_ISL_200829	A/chicken/Yunnan/07.11 DQENM005/2015(H5N6)	A / H5N6	2.3.4.4e
GISAID	EPI_ISL_177993	A/Chinese pond heron/Vietnam/WBT231/2014	A / H5N6	2.3.4.4e
GISAID	EPI_ISL_177992	A/Common moorhen/Vietnam/WBT226/2014	A / H5N6	2.3.4.4e
GISAID	EPI_ISL_199291	A/duck/Guangdong/04.23 DGQTXC213-O/2015(H5N6)	A / H5N6	2.3.4.4e
GISAID	EPI_ISL_199359	A/duck/Guangdong/03.27 DGQTXC210-O/2015(Mixed)	A / H5N6	2.3.4.4e
GISAID	EPI_ISL_239271	A/spot_billed_duck/Korea/WB141/2016(H5N6)	A / H5N6	2.3.4.4e
GISAID	EPI_ISL_283968	A/Chicken/Yunnan/YN-11/2016 (H5N6)	A / H5N6	2.3.4.4e
GISAID	EPI_ISL_283967	A/Chicken/Yunnan/YN-10/2015 (H5N6)	A / H5N6	2.3.4.4e
GISAID	EPI_ISL_283969	A/Chicken/Yunnan/YN-12/2016 (H5N6)	A / H5N6	2.3.4.4e
GISAID	EPI_ISL_206569	A/ Guangdong /ZQ874/2015(H5N6)	A / H5N6	2.3.4.4e
GISAID	EPI_ISL_283705	A/Chicken/Yunnan/YN-7/2016 (H5N6)	A / H5N6	2.3.4.4e
GISAID	EPI_ISL_283965	A/Chicken/Yunnan/YN-8/2016 (H5N6)	A / H5N6	2.3.4.4e
GISAID	EPI_ISL_200824	A/duck/Yunnan/07.15 DQNPH127/2015(H5N6)	A / H5N6	2.3.4.4e
GISAID	EPI_ISL_200821	A/goose/Yunnan/07.14 DQWCK122/2015(H5N6)	A / H5N6	2.3.4.4e
GISAID	EPI_ISL_200820	A/goose/Yunnan/07.14 DQWCK119/2015(H5N6)	A / H5N6	2.3.4.4e
GISAID	EPI_ISL_200822	A/duck/Yunnan/07.15 DQNPH124/2015(H5N6)	A / H5N6	2.3.4.4e
GISAID	EPI_ISL_200831	A/environment/Yunnan/07.11 DQXY011/2015(H5N6)	A / H5N6	2.3.4.4e
GISAID	EPI_ISL_200267	A/chicken/Hunan/04.14 YYXS0812-O/2015(Mixed)	A / H5N6	2.3.4.4e
GISAID	EPI_ISL_199042	A/duck/Yunnan/03.16 DQXYL003-O/2015(H5N6)	A / H5N6	2.3.4.4e
GISAID	EPI_ISL_199081	A/chicken/Hunan/04.14 YYXS0835-O/2015(H5N6)	A / H5N6	2.3.4.4e
GISAID	EPI_ISL_198882	A/duck/Yunnan/03.16 DQXYL0039-O/2015(H5N6)	A / H5N6	2.3.4.4e
GISAID	EPI_ISL_239573	A/crane/Kagoshima/KU-4/2016(H5N6)	A / H5N6	2.3.4.4e
GISAID	EPI_ISL_17767701	A/environment/Kota Bekasi/0813082-001/2012	A / H5N1	2.3.2.1g
GISAID	EPI_ISL_243060	A/teal/Tottori/1/2016	A / H5N6	2.3.4.4e
GISAID	EPI_ISL_241758	A/chicken/Miyazaki/1-5C/2016	A / H5N6	2.3.4.4e
GISAID	EPI_ISL_283971	A/Quail/Guangxi/GX-2/2017 (H5N6)	A / H5N6	2.3.4.4e
GISAID	EPI_ISL_200250	A/goose/Guangdong/03.27 DGQTSJ180-O/2015(Mixed)	A / H5N6	2.3.4.4e
GISAID	EPI_ISL_176840	A/feline/Guangdong/1/2014(H5N6)	A / H5N6	2.3.4.4e
GISAID	EPI_ISL_243061	A/teal/Tottori/2/2016	A / H5N6	2.3.4.4e
GISAID	EPI_ISL_243687	A/chicken/Miyazaki/2-3C/2017	A / H5N6	2.3.4.4e
GISAID	EPI_ISL_280488	A/common teal/Shanghai/JDS81/2016	A / H5N6	2.3.4.4e
GISAID	EPI_ISL_239266	A/Eurasian eagle owl/Korea/960/2016(H5N6)	A / H5N6	2.3.4.4e
GISAID	EPI_ISL_241779	A/chicken/Kumamoto/1-5T/2016	A / H5N6	2.3.4.4e
GISAID	EPI_ISL_239269	A/mandarin duck/Korea/WB246/2016(H5N6)	A / H5N6	2.3.4.4e
GISAID	EPI_ISL_239261	A/chicken/Korea/HN1/2016(H5N6)	A / H5N6	2.3.4.4e
GISAID	EPI_ISL_238148	A/Mandarin_duck/Korea/K16-187-3/2016	A / H5N6	2.3.4.4e
GISAID	EPI_ISL_239267	A/mandarin duck/Korea/T102-1/2016(H5N6)	A / H5N6	2.3.4.4e
GISAID	EPI_ISL_221708	A/duck/Guangdong/01.01 SZSGXJK002-G/2016	A / H5N6	2.3.4.4e
GISAID	EPI_ISL_200235	A/goose/Guangdong/04.23 DGQTXC216-O/2015(Mixed)	A / H5N6	2.3.4.4e
GISAID	EPI_ISL_199269	A/goose/Guangdong/04.23 DGQTXC216-P/2015(H5N6)	A / H5N6	2.3.4.4e
GISAID	EPI_ISL_199281	A/duck/Guangdong/04.22 DGCP080-O/2015(H5N6)	A / H5N6	2.3.4.4e
GISAID	EPI_ISL_199207	A/goose/Guangdong/04.22 DGCP117-O/2015(H5N6)	A / H5N6	2.3.4.4e
GISAID	EPI_ISL_199463	A/duck/Guangdong/04.16 SZLGWL002/2015(H5N6)	A / H5N6	2.3.4.4e
GISAID	EPI_ISL_199466	A/environment/Guangdong/04.16 SZLGWLShui1/2015(H5N6)	A / H5N6	2.3.4.4e
GISAID	EPI_ISL_199289	A/duck/Guangdong/04.23 DGQTXC213-P/2015(H5N6)	A / H5N6	2.3.4.4e
GISAID	EPI_ISL_199038	A/duck/Hunan/04.22 LDDX037-P/2015(H5N6)	A / H5N6	2.3.4.4e
GISAID	EPI_ISL_199262	A/duck/Guangdong/04.23 DGQTXC228-O/2015(H5N6)	A / H5N6	2.3.4.4e
GISAID	EPI_ISL_199280	A/duck/Guangdong/04.22 DGCP067-O/2015(H5N6)	A / H5N6	2.3.4.4e
GISAID	EPI_ISL_199422	A/duck/Guangdong/02.11 DGCP103-P/2015(Mixed)	A / H5N6	2.3.4.4e
GISAID	EPI_ISL_199080	A/duck/Hunan/01.21 YYFQH007-O/2015(H5N6)	A / H5N6	2.3.4.4e
GISAID	EPI_ISL_200280	A/duck/Hunan/03.09 YYFQH0046-O/2015(Mixed)	A / H5N6	2.3.4.4e
GISAID	EPI_ISL_198908	A/duck/Hunan/12.17 YYGK0063-O/2014(H5N6)	A / H5N6	2.3.4.4e
GISAID	EPI_ISL_199445	A/environment/Guangdong/04.15 SZBAXQshui2/2015(H5N6)	A / H5N6	2.3.4.4e
GISAID	EPI_ISL_199294	A/goose/Guangdong/04.23 DGQTXC236-O/2015(H5N6)	A / H5N6	2.3.4.4e
GISAID	EPI_ISL_290250	A/duck/Vietnam/QuangBinh/LBM0818/2016(H5N6)	A / H5N6	2.3.4.4f
GISAID	EPI_ISL_290252	A/duck/Vietnam/QuangBinh/LBM0909/2016(H5N6)	A / H5N6	2.3.4.4f
GISAID	EPI_ISL_199379	A/duck/Guangdong/04.23 DGQTXC188-P/2015(Mixed)	A / H5N6	2.3.4.4f
GISAID	EPI_ISL_199079	A/duck/Hunan/01.21 YYFQH006-O/2015(H5N6)	A / H5N6	2.3.4.4f
GISAID	EPI_ISL_199444	A/chicken/Guangxi/04.10 NM140/2015(H5N6)	A / H5N6	2.3.4.4f
GISAID	EPI_ISL_199462	A/duck/Guangdong/04.16 SZLGDBL009/2015(H5N6)	A / H5N6	2.3.4.4f
GISAID	EPI_ISL_199384	A/environment/Guangdong/04.16 LGWL008/2015(Mixed)	A / H5N6	2.3.4.4f
GISAID	EPI_ISL_199430	A/environment/Guangdong/02.11 DGCP029/2015(Mixed)	A / H5N6	2.3.4.4f
GISAID	EPI_ISL_199336	A/environment/Jiangxi/01.08 YGCB007/2015(Mixed)	A / H5N6	2.3.4.4f
GISAID	EPI_ISL_200259	A/duck/Guangdong/04.15 SZBAXQ019/2015(Mixed)	A / H5N6	2.3.4.4f
GISAID	EPI_ISL_200253	A/duck/Guangdong/04.23 DGQTSJ144-O/2015(Mixed)	A / H5N6	2.3.4.4f
GISAID	EPI_ISL_199459	A/duck/Guangdong/04.16 SZLGDBL002/2015(H5N6)	A / H5N6	2.3.4.4f
GISAID	EPI_ISL_199417	A/duck/Guangdong/03.26 DGCP062-O/2015(H5N6)	A / H5N6	2.3.4.4f
GISAID	EPI_ISL_199406	A/duck/Guangdong/03.26 DGCP076-P/2015(H5N6)	A / H5N6	2.3.4.4f
GISAID	EPI_ISL_199404	A/duck/Guangdong/03.26 DGCPLB007-O/2015(H5N6)	A / H5N6	2.3.4.4f
GISAID	EPI_ISL_199450	A/duck/Guangdong/04.15 SZBAXQ017/2015(H5N6)	A / H5N6	2.3.4.4f
GISAID	EPI_ISL_199389	A/environment/Guangdong/03.27 DGQTSJ046/2015(H5N6)	A / H5N6	2.3.4.4f
GISAID	EPI_ISL_199360	A/duck/Guangdong/04.23 DGQTXC187-O/2015(Mixed)	A / H5N6	2.3.4.4f
GISAID	EPI_ISL_199364	A/duck/Guangdong/04.23 DGQTXC206-O/2015(Mixed)	A / H5N6	2.3.4.4f
GISAID	EPI_ISL_199465	A/pigeon/Guangdong/04.16 SZLGWL006/2015(H5N6)	A / H5N6	2.3.4.4f
GISAID	EPI_ISL_198768	A/duck/Hunan/12.07 YYGK112-P/2013(H5N6)	A / H5N6	2.3.4.4f
GISAID	EPI_ISL_283970	A/Ostrich/Guangxi/GX-1/2017 (H5N6)	A / H5N6	2.3.4.4g
GISAID	EPI_ISL_198906	A/duck/Hunan/12.17 YYFQH0018-Z-P/2014(H5N6)	A / H5N6	2.3.4.4g
GISAID	EPI_ISL_198862	A/duck/Hunan/12.17 YYGK056/2014(H5N6)	A / H5N6	2.3.4.4g
GISAID	EPI_ISL_198833	A/duck/Hunan/12.17 YYGK014/2014(H5N6)	A / H5N6	2.3.4.4g
GISAID	EPI_ISL_199051	A/duck/Hunan/03.09 YYFQH0047-O/2015(H5N6)	A / H5N6	2.3.4.4g
GISAID	EPI_ISL_199062	A/Phalacrocorax/Hubei/01.09 V5/2015(H5N6)	A / H5N6	2.3.4.4g
GISAID	EPI_ISL_199398	A/duck/Jiangxi/02.06 NCJD039-P/2015(H5N6)	A / H5N6	2.3.4.4g
GISAID	EPI_ISL_17767700	A/duck/South Sulawesi/Sidrap-1021/2012	A / H5N1	2.3.2.1g
GISAID	EPI_ISL_278026	A/Chicken/Huizhou/16274/2016(H5N6)	A / H5N6	2.3.4.4h
GISAID	EPI_ISL_234283	A/duck/Hubei/XG18/2015	A / H5N6	2.3.4.4h
GISAID	EPI_ISL_234284	A/duck/Hubei/WH18/2015	A / H5N6	2.3.4.4h
GISAID	EPI_ISL_282396	A/duck/Anhui/S4/2016	A / H5N6	2.3.4.4h
GISAID	EPI_ISL_199449	A/duck/Guangdong/04.15 SZBAXQ011/2015(H5N6)	A / H5N6	2.3.4.4h
GISAID	EPI_ISL_199296	A/pigeon/Guangdong/04.23 DGQTXC197-O/2015(H5N6)	A / H5N6	2.3.4.4h
GISAID	EPI_ISL_199301	A/goose/Guangdong/04.23 DGQTXC237-O1/2015(H5N6)	A / H5N6	2.3.4.4h
GISAID	EPI_ISL_199467	A/environment/Guangdong/04.16 SZLGWLShui3/2015(Mixed)	A / H5N6	2.3.4.4h
GISAID	EPI_ISL_199382	A/duck/Guangdong/04.16 LGDBL007/2015(Mixed)	A / H5N6	2.3.4.4h
GISAID	EPI_ISL_259924	A/goose/Guangdong/674/2014(H5N6)	A / H5N6	2.3.4.4h
GISAID	EPI_ISL_199255	A/duck/Guangdong/04.22 DGCP071-O/2015(H5N6)	A / H5N6	2.3.4.4h
GISAID	EPI_ISL_199230	A/duck/Guangdong/04.22 DGCPLB018-O/2015(H5N6)	A / H5N6	2.3.4.4h
GISAID	EPI_ISL_199244	A/goose/Guangdong/04.22 DGCP120-P/2015(H5N6)	A / H5N6	2.3.4.4h
GISAID	EPI_ISL_198767	A/duck/Hunan/12.07 YYGK111-P/2013(H5N6)	A / H5N6	2.3.4.4h
GISAID	EPI_ISL_203740	A/goose/Zhejiang/727110/2014	A / H5N6	2.3.4.4-like
GISAID	EPI_ISL_203738	A/duck/Zhejiang/727158/2014	A / H5N6	2.3.4.4-like
GISAID	EPI_ISL_203732	A/duck/Zhejiang/727041/2014	A / H5N2	2.3.4.4-like
GISAID	EPI_ISL_199214	A/duck/Guangdong/04.23 DGQTXC202-O/2015(H5N6)	A / H5N6	2.3.4.4-like
GISAID	EPI_ISL_199271	A/duck/Guangdong/04.23 DGQTXC202-P/2015(H5N6)	A / H5N6	2.3.4.4-like
GISAID	EPI_ISL_198875	A/environment/Jilin/04.11 CCHSL012/2015(H5N6)	A / H5N6	2.3.4.4-like
GISAID	EPI_ISL_244532	A/chicken/Taishun/TS12/2016	A / H5N6	2.3.4.4-like
GISAID	EPI_ISL_295143	A/goose/Guangdong/YJD/2014	A / H5N6	2.3.4.4-like
GISAID	EPI_ISL_198920	A/chicken/Jiangxi/04.01 NCJD0137-O/2015(H5N6)	A / H5N6	2.3.4.4-like
GISAID	EPI_ISL_198902	A/environment/Yunnan/03.15 DQWGH017/2015(H5N6)	A / H5N6	2.3.4.4-like
GISAID	EPI_ISL_198895	A/environment/Yunnan/03.15 DQWGH012/2015(H5N6)	A / H5N6	2.3.4.4-like
GISAID	EPI_ISL_199086	A/chicken/Yunnan/03.16 DQXYL0063-Z-O/2015(H5N6)	A / H5N6	2.3.4.4-like
GISAID	EPI_ISL_200833	A/environment/Yunnan/02.09 DQWGH013-2E/2015(H5N6)	A / H5N6	2.3.4.4-like
GISAID	EPI_ISL_198916	A/chicken/Jiangxi/05.06 NCDZT1174-O/2015(H5N6)	A / H5N6	2.3.4.4-like
GISAID	EPI_ISL_195309	A/chicken/Yunnan/22/2015	A / H5N6	2.3.4.4-like
GISAID	EPI_ISL_195294	A/Yunnan/0127/2015	A / H5N6	2.3.4.4-like
GISAID	EPI_ISL_195310	A/chicken/Yunnan/25A/2015	A / H5N6	2.3.4.4-like
GISAID	EPI_ISL_282395	A/chicken/Xuzhou/XZ6/2016	A / H5N6	2.3.4.4-like
GISAID	EPI_ISL_203741	A/goose/Zhejiang/925036/2014	A / H5N6	2.3.4.4-like
GISAID	EPI_ISL_199401	A/chicken/Jiangxi/02.05 YGYXG023-P/2015(H5N6)	A / H5N6	2.3.4.4-like
GISAID	EPI_ISL_244534	A/chicken/Taishun/TS2/2016	A / H5N6	2.3.4.4-like
GISAID	EPI_ISL_244533	A/chicken/Taishun/TS90/2016	A / H5N6	2.3.4.4-like
GISAID	EPI_ISL_17767698	A/environment/Jakarta Timur/0813082-004/2012	A / H5N1	2.3.2.1g
GISAID	EPI_ISL_331119	A/duck/Bangladesh/17D1012/2018	A / H5N1	2.3.2.1a
GISAID	EPI_ISL_295753	A/muscovy duck/Vietnam/HU8-1569/2017	A / H5N1	2.3.2.1e
GISAID	EPI_ISL_327635	A/chicken/Cambodia/Z850W49M1/2015	A / H5N1	2.3.2.1e
GISAID	EPI_ISL_327636	A/duck/Cambodia/Z3W7M1/2015	A / H5N1	2.3.2.1e
GISAID	EPI_ISL_327639	A/chicken/Cambodia/Z207W17M1/2015	A / H5N1	2.3.2.1e
GISAID	EPI_ISL_327782	A/environment/Cambodia/Z2EP1e3W7M1/2015	A / H5N1	2.3.2.1e
GISAID	EPI_ISL_327637	A/duck/Cambodia/Z564W35M1/2015	A / H5N1	2.3.2.1e
GISAID	EPI_ISL_327780	A/chicken/Cameroon/16V04357/2016	A / H5N1	2.3.2.1f
GISAID	EPI_ISL_327781	A/chicken/Cameroon/16V3771/2016	A / H5N1	2.3.2.1f
GISAID	EPI_ISL_327779	A/chicken/Cameroon/16V04338/2016	A / H5N1	2.3.2.1f
GISAID	EPI_ISL_332802	A/chicken/Ghana/18VIR6319-10/2018	A / H5N1	2.3.2.1f
GISAID	EPI_ISL_223928	A/chicken/Ghana/20/2015	A / H5N1	2.3.2.1f
GISAID	EPI_ISL_307025	A/chicken/East_Java/Av261/2014	A / H5	2.3.2.1g
GISAID	EPI_ISL_306966	A/duck/East_Java/Av63/2013	A / H5	2.3.2.1g
GISAID	EPI_ISL_306994	A/duck/East_Java/Av65/2013	A / H5	2.3.2.1g
GISAID	EPI_ISL_306997	A/chicken/East_Java/Av78/2013	A / H5	2.3.2.1g
GISAID	EPI_ISL_306999	A/muscovy_duck/East_Java/Av105/2013	A / H5	2.3.2.1g
GISAID	EPI_ISL_307000	A/muscovy_duck/East_Java/Av106/2013	A / H5	2.3.2.1g
GISAID	EPI_ISL_307004	A/chicken/East_Java/Av165/2014	A / H5N1	2.3.2.1g
GISAID	EPI_ISL_307005	A/chicken/East_Java/Av166/2014	A / H5N1	2.3.2.1g
GISAID	EPI_ISL_307001	A/muscovy_duck/East_Java/Av137/2013	A / H5	2.3.2.1g
GISAID	EPI_ISL_307024	A/chicken/East_Java/Av260/2014	A / H5	2.3.2.1g
GISAID	EPI_ISL_307006	A/chicken/East_Java/Av168/2014	A / H5	2.3.2.1g
GISAID	EPI_ISL_400637	A/duck/East_Java/Av259/2014	A / H5N1	2.3.2.1g
GISAID	EPI_ISL_307002	A/turkey/East_Java/Av154/2013	A / H5N1	2.3.2.1g
GISAID	EPI_ISL_307003	A/turkey/East_Java/Av157/2013	A / H5N1	2.3.2.1g
GISAID	EPI_ISL_180655	A/goose/Yangzhou/ZG62/2011	A / H5N5	2.3.4.4
GISAID	EPI_ISL_180656	A/goose/Yangzhou/ZG60/2009	A / H5N5	2.3.4.4
GISAID	EPI_ISL_244517	A/duck/Vietnam/NCVD-15A57/2015	A / H5N6	2.3.4.4a
GISAID	EPI_ISL_244513	A/chicken/Vietnam/NCVD-15A17/2015	A / H5N6	2.3.4.4a
GISAID	EPI_ISL_244487	A/chicken/Vietnam/NCVD-15A22/2015	A / H5N6	2.3.4.4a
GISAID	EPI_ISL_203742	A/goose/Zhejiang/925105/2014	A / H5N6	2.3.4.4a
GISAID	EPI_ISL_203744	A/goose/Zhejiang/925108/2014	A / H5N6	2.3.4.4a
GISAID	EPI_ISL_295144	A/chicken/Yangzhou/YD1/2014	A / H5N6	2.3.4.4a
GISAID	EPI_ISL_295796	A/muscovy duck/Vietnam/HU2-26/2014	A / H5N6	2.3.4.4a
GISAID	EPI_ISL_244488	A/Pheasant/Vietnam/NCVD14-A367/2014	A / H5N6	2.3.4.4a
GISAID	EPI_ISL_244511	A/duck/Vietnam/NCVD14-A418/2014	A / H5N6	2.3.4.4a
GISAID	EPI_ISL_244489	A/duck/Vietnam/NCVD14-A392/2014	A / H5N6	2.3.4.4a
GISAID	EPI_ISL_179176	A/muscovy duck/Quang Ninh/5c112/2013	A / H5N6	2.3.4.4a
GISAID	EPI_ISL_244512	A/duck/Vietnam/NCVD14-A503/2014	A / H5N6	2.3.4.4a
GISAID	EPI_ISL_208836	A/duck/Eastern China/S0711/2014	A / H5N6	2.3.4.4a
GISAID	EPI_ISL_203746	A/goose/Zhejiang/1120132/2014	A / H5N6	2.3.4.4a
GISAID	EPI_ISL_203745	A/goose/Zhejiang/112080/2014	A / H5N6	2.3.4.4a
GISAID	EPI_ISL_244486	A/chicken/Vietnam/NCVD14-A324/2014	A / H5N6	2.3.4.4a
GISAID	EPI_ISL_299583	A/heron/Guangdong/C1/2013	A / H5N6	2.3.4.4a
GISAID	EPI_ISL_203731	A/duck/Zhejiang/77138/2014	A / H5N2	2.3.4.4a
GISAID	EPI_ISL_203735	A/goose/Zhejiang/77168/2014	A / H5N2	2.3.4.4a
GISAID	EPI_ISL_203734	A/goose/Zhejiang/77167/2014	A / H5N2	2.3.4.4a
GISAID	EPI_ISL_208837	A/duck/Eastern China/S0808/2014	A / H5N2	2.3.4.4-like
GISAID	EPI_ISL_208822	A/duck/Eastern China/L0321/2010	A / H5N2	2.3.4.4-like
GISAID	EPI_ISL_320678	A/chicken/Cheboksary/805/2018	A / H5N8	2.3.4.4b
GISAID	EPI_ISL_320953	A/chicken/Cheboksary/849/2018	A / H5N8	2.3.4.4b
GISAID	EPI_ISL_320680	A/chicken/Kursk/757/2018	A / H5N8	2.3.4.4b
GISAID	EPI_ISL_320662	A/chicken/Penza/300/2018	A / H5N8	2.3.4.4b
GISAID	EPI_ISL_320683	A/goose/Samara/673/2018	A / H5N8	2.3.4.4b
GISAID	EPI_ISL_320676	A/chicken/Penza/605/2018	A / H5N8	2.3.4.4b
GISAID	EPI_ISL_320675	A/turkey/Rostov-on-Don/817/2018	A / H5N8	2.3.4.4b
GISAID	EPI_ISL_320674	A/chicken/Rostov-on-Don/766/2018	A / H5N8	2.3.4.4b
GISAID	EPI_ISL_379983	A/Ruddy Shelduck/AN/2-14-12/2016	A / H5N8	2.3.4.4b
GISAID	EPI_ISL_379982	A/White-fronted Goose/AN/1-15-12/2016	A / H5N8	2.3.4.4b
GISAID	EPI_ISL_250917	A/duck/Czech Republic/1467-17/2017 (H5N8)	A / H5N8	2.3.4.4b
GISAID	EPI_ISL_320574	A/White-tailed sea eagle/Germany/AR10297/2016	A / H5N8	2.3.4.4b
GISAID	EPI_ISL_320545	A/White-tailed sea eagle/Germany/AR3089/2017	A / H5	2.3.4.4b
GISAID	EPI_ISL_287564	A/T_Dk/NL-Werkendam/16014159-001/2016	A / H5N5	2.3.4.4b
GISAID	EPI_ISL_237921	A/wild duck/Poland/82A/2016	A / H5N8	2.3.4.4b
GISAID	EPI_ISL_320546	A/White-tailed sea eagle/Germany/AR3093/2017	A / H5N8	2.3.4.4b
GISAID	EPI_ISL_255911	A/Eurasian Wigeon/Netherlands/2/2016	A / H5N8	2.3.4.4b
GISAID	EPI_ISL_300745	A/wild duck/Poland/57/2017	A / H5N8	2.3.4.4b
GISAID	EPI_ISL_316566	A/duck/Italy/17VIR9906-1/2017	A / H5N8	2.3.4.4b
GISAID	EPI_ISL_316558	A/duck/Italy/17VIR9533/2017	A / H5N8	2.3.4.4b
GISAID	EPI_ISL_316567	A/duck/Italy/17VIR9907-2/2017	A / H5N8	2.3.4.4b
GISAID	EPI_ISL_316541	A/duck/Italy/17VIR8349/2017	A / H5N8	2.3.4.4b
GISAID	EPI_ISL_316589	A/quail/Italy/17VIR9455-2/2017	A / H5N8	2.3.4.4b
GISAID	EPI_ISL_316534	A/chicken/Italy/17VIR7062-1/2017	A / H5N8	2.3.4.4b
GISAID	EPI_ISL_316531	A/pheasant/Italy/17VIR7065-21/2017	A / H5N8	2.3.4.4b
GISAID	EPI_ISL_316592	A/mallard/Italy/17VIR6103-1/2017	A / H5N8	2.3.4.4b
GISAID	EPI_ISL_316582	A/turkey/Italy/17VIR10983-22/2017	A / H5N8	2.3.4.4b
GISAID	EPI_ISL_316594	A/wild_goose/Italy/17VIR9841/2017	A / H5N8	2.3.4.4b
GISAID	EPI_ISL_316584	A/swan/Italy/17VIR8513/2017	A / H5N8	2.3.4.4b
GISAID	EPI_ISL_316586	A/swan/Italy/17VIR9038-1/2017	A / H5N8	2.3.4.4b
GISAID	EPI_ISL_316572	A/chicken/Italy/17VIR9868-1/2017	A / H5N8	2.3.4.4b
GISAID	EPI_ISL_316515	A/turkey/Italy/17VIR2722-29/2017	A / H5N8	2.3.4.4b
GISAID	EPI_ISL_316583	A/swan/Italy/17VIR3594-3/2017	A / H5N8	2.3.4.4b
GISAID	EPI_ISL_316520	A/duck/Italy/17VIR5769-5/2017	A / H5N8	2.3.4.4b
GISAID	EPI_ISL_316537	A/goose/Italy/17VIR7626-5/2017	A / H5N8	2.3.4.4b
GISAID	EPI_ISL_316540	A/duck/Italy/17VIR8200-12/2017	A / H5N8	2.3.4.4b
GISAID	EPI_ISL_316527	A/turkey/Italy/17VIR6356-1/2017	A / H5N8	2.3.4.4b
GISAID	EPI_ISL_316529	A/turkey/Italy/17VIR6469-2/2017	A / H5N8	2.3.4.4b
GISAID	EPI_ISL_316580	A/chicken/Italy/17VIR10408/2017	A / H5N8	2.3.4.4b
GISAID	EPI_ISL_316581	A/duck/Italy/17VIR10767-13/2017	A / H5N8	2.3.4.4b
GISAID	EPI_ISL_316538	A/turkey/Italy/17VIR8199-1/2017	A / H5N8	2.3.4.4b
GISAID	EPI_ISL_316519	A/turkey/Italy/17VIR5773-2/2017	A / H5N8	2.3.4.4b
GISAID	EPI_ISL_308781	A/jungle crow/Hyogo/2803A002/2018	A / H5N6	2.3.4.4b
GISAID	EPI_ISL_289173	A/mute swan/Shimane/3211A001/2017	A / H5N6	2.3.4.4b
GISAID	EPI_ISL_319652	A/tufted duck/Shimane/3211TY001/2017	A / H5N6	2.3.4.4b
GISAID	EPI_ISL_287800	A/spoonbill/Taiwan/DB645/2017	A / H5N6	2.3.4.4b
GISAID	EPI_ISL_292418	A/mandarin duck/Korea/H69/2017	A / H5N6	2.3.4.4b
GISAID	EPI_ISL_303635	A/Mandarin_duck/Korea/K17-1881/2017	A / H5N6	2.3.4.4b
GISAID	EPI_ISL_303633	A/Mandarin_duck/Korea/K17-1873/2017	A / H5N6	2.3.4.4b
GISAID	EPI_ISL_303643	A/Mandarin_duck/Korea/K18-3/2018	A / H5N6	2.3.4.4b
GISAID	EPI_ISL_292419	A/mandarin duck/Korea/H71/2017	A / H5N6	2.3.4.4b
GISAID	EPI_ISL_302523	A/Anas platyrhynchos/Korea/W612/2017	A / H5N6	2.3.4.4b
GISAID	EPI_ISL_292420	A/mandarin duck/Korea/H119-3/2017	A / H5N6	2.3.4.4b
GISAID	EPI_ISL_303520	A/Mallard/Republic of Georgia/1/2018	A / H5N6	2.3.4.4b
GISAID	EPI_ISL_289713	A/Great Black-backed Gull/Netherlands/1/2017	A / H5N6	2.3.4.4b
GISAID	EPI_ISL_312376	A/Armenian Gull/Republic of Georgia/4/2017	A / H5N6	2.3.4.4b
GISAID	EPI_ISL_302825	A/Chicken/Netherlands/EMC-1/2018	A / H5N6	2.3.4.4b
GISAID	EPI_ISL_305416	A/Domestic_Duck/Netherlands/EMC-2/2018	A / H5N6	2.3.4.4b
GISAID	EPI_ISL_291109	A/common_pochard/Germany-BY/AR09-18-L02421/2017	A / H5N6	2.3.4.4b
GISAID	EPI_ISL_292225	A/canada_goose/England/AV58_18OPpoolEP1/2018	A / H5N6	2.3.4.4b
GISAID	EPI_ISL_292224	A/pochard_duck/England/AVP_18_003254/2018	A / H5N6	2.3.4.4b
GISAID	EPI_ISL_292223	A/mute_swan/England/AVP_18_001986/2017	A / H5N6	2.3.4.4b
GISAID	EPI_ISL_288412	A/Tufted Duck/Netherlands/17017367-007/2017	A / H5N6	2.3.4.4b
GISAID	EPI_ISL_302823	A/Great black-backed gull/Netherlands/1/2018	A / H5N6	2.3.4.4b
GISAID	EPI_ISL_288409	A/Mute Swan/Netherlands/17017367-012/2017	A / H5N6	2.3.4.4b
GISAID	EPI_ISL_289714	A/Black-headed Gull/Netherlands/29/2017	A / H5N6	2.3.4.4b
GISAID	EPI_ISL_287906	A/Duck/Netherlands/17017236-001-005/2017	A / H5N6	2.3.4.4b
GISAID	EPI_ISL_302824	A/Eurasian wigeon/Netherlands/1/2018	A / H5N6	2.3.4.4b
GISAID	EPI_ISL_309198	A/Guinea fowl/Belgium/6102/2017	A / H5N8	2.3.4.4b
GISAID	EPI_ISL_309195	A/Cygnus olor/Belgium/2967/2017	A / H5N8	2.3.4.4b
GISAID	EPI_ISL_248664	A/mute swan/Croatia/61/2017	A / H5N8	2.3.4.4b
GISAID	EPI_ISL_240670	A/mute swan/Croatia/9/2017	A / H5N8	2.3.4.4b
GISAID	EPI_ISL_309194	A/Anas platyrhynchos/Belgium/1899/2017	A / H5N8	2.3.4.4b
GISAID	EPI_ISL_243693	A/mute swan/Croatia/30/2017	A / H5N8	2.3.4.4b
GISAID	EPI_ISL_308777	A/mute swan/Croatia/85/2017	A / H5N8	2.3.4.4b
GISAID	EPI_ISL_297388	A/chicken/Republic of Macedonia/466/2017	A / H5N8	2.3.4.4b
GISAID	EPI_ISL_238197	A/mute swan/Croatia/78/2016	A / H5N8	2.3.4.4b
GISAID	EPI_ISL_241953	A/mute swan/Croatia/15/2017	A / H5N8	2.3.4.4b
GISAID	EPI_ISL_272859	A/grey heron/W779/2017	A / H5N8	2.3.4.4b
GISAID	EPI_ISL_297463	A/chicken/Kostroma/1717/2017	A / H5N2	2.3.4.4b
GISAID	EPI_ISL_306914	A/Chicken/Riyadh/AI10/2017	A / H5N8	2.3.4.4b
GISAID	EPI_ISL_255917	A/mute swan/Poland/64/2017	A / H5N5	2.3.4.4b
GISAID	EPI_ISL_243698	A/mute swan/Croatia/42/2017	A / H5N5	2.3.4.4b
GISAID	EPI_ISL_256301	A/environment/Kamchatka/18/2016	A / H5N5	2.3.4.4b
GISAID	EPI_ISL_303837	A/grey-headed gull/Uganda/MUWRP-538/2017	A / H5N8	2.3.4.4b
GISAID	EPI_ISL_17767175	A/poultry/China/XY01.4/2016	A / H5N6	2.3.4.4e
GISAID	EPI_ISL_333629	A/Environment/Fujiansanyuan/08/2017	A / H5N6	2.3.4.4b
GISAID	EPI_ISL_270370	A/falcated duck/Shanghai/PD1121-26/2013	A / H5N8	2.3.4.4b
GISAID	EPI_ISL_270371	A/falcated duck/Shanghai/PD1121-27/2013	A / H5N8	2.3.4.4b
GISAID	EPI_ISL_270366	A/common teal/Shanghai/PD1121-19/2013	A / H5N8	2.3.4.4b
GISAID	EPI_ISL_270359	A/common teal/Shanghai/PD1108-20/2013	A / H5N8	2.3.4.4b
GISAID	EPI_ISL_270362	A/common teal/Shanghai/PD1108-27/2013	A / H5N8	2.3.4.4b
GISAID	EPI_ISL_270358	A/common teal/Shanghai/PD1108-13/2013	A / H5N8	2.3.4.4b
GISAID	EPI_ISL_270361	A/common teal/Shanghai/PD1108-25/2013	A / H5N8	2.3.4.4b
GISAID	EPI_ISL_270356	A/common teal/Shanghai/PD1108-3/2013	A / H5N8	2.3.4.4b
GISAID	EPI_ISL_270365	A/common teal/Shanghai/PD1121-15/2013	A / H5N8	2.3.4.4b
GISAID	EPI_ISL_270360	A/common teal/Shanghai/PD1108-24/2013	A / H5N8	2.3.4.4b
GISAID	EPI_ISL_203750	A/duck/Zhejiang/925019/2014	A / H5N8	2.3.4.4b
GISAID	EPI_ISL_203751	A/duck/Zhejiang/925169/2014	A / H5N8	2.3.4.4b
GISAID	EPI_ISL_270367	A/common teal/Shanghai/PD1202-9/2013	A / H5N8	2.3.4.4b
GISAID	EPI_ISL_270372	A/spot-billed duck/Shanghai/PD1202-3/2013	A / H5N8	2.3.4.4b
GISAID	EPI_ISL_270364	A/common teal/Shanghai/PD1121-10/2013	A / H5N8	2.3.4.4b
GISAID	EPI_ISL_270363	A/common teal/Shanghai/PD1118-1/2013	A / H5N8	2.3.4.4b
GISAID	EPI_ISL_222134	A/goose/Eastern China/CZ/2013	A / H5N8	2.3.4.4b
GISAID	EPI_ISL_203733	A/goose/Zhejiang/77166/2014	A / H5N2	2.3.4.4b
GISAID	EPI_ISL_206491	A/goose/Shandong/WFSG1/2014	A / H5N8	2.3.4.4b
GISAID	EPI_ISL_206492	A/goose/Yangzhou/0420/2014	A / H5N8	2.3.4.4b
GISAID	EPI_ISL_206490	A/goose/Jiangsu/QD5/2014	A / H5N8	2.3.4.4b
GISAID	EPI_ISL_208840	A/goose/Eastern China/S0408/2014	A / H5N8	2.3.4.4b
GISAID	EPI_ISL_222132	A/duck/Eastern China/JY/2014	A / H5N8	2.3.4.4b
GISAID	EPI_ISL_208832	A/duck/Eastern China/S1210/2013	A / H5N8	2.3.4.4b
GISAID	EPI_ISL_244526	A/duck/Hubei/ZYSYG18/2015	A / H5N6	2.3.4.4c
GISAID	EPI_ISL_253032	A/chicken/Zhejiang/232/2016	A / H5N2	2.3.4.4c
GISAID	EPI_ISL_234336	A/wild bird/Korea/H2291/2015	A / H5N8	2.3.4.4c
GISAID	EPI_ISL_219880	A/goose/Taiwan/01023/2015	A / H5N2	2.3.4.4c
GISAID	EPI_ISL_213782	A/ostrich/Korea/H829/2014	A / H5N8	2.3.4.4c
GISAID	EPI_ISL_199148	A/chicken/Okayama/1-2/2015	A / H5N8	2.3.4.4c
GISAID	EPI_ISL_199149	A/chicken/Saga/1-1/2015	A / H5N8	2.3.4.4c
GISAID	EPI_ISL_199146	A/chicken/Miyazaki/2-4/2014	A / H5N8	2.3.4.4c
GISAID	EPI_ISL_256396	A/chicken/Taiwan/u7/2016	A / H5N2	2.3.4.4c
GISAID	EPI_ISL_206400	A/wood duck/Oregon/AH0007263/2015	A / H5N2	2.3.4.4c
GISAID	EPI_ISL_190462	A/chicken/Iowa/14399-4/2015	A / H5N2	2.3.4.4c
GISAID	EPI_ISL_190460	A/turkey/Iowa/14318-1/2015	A / H5N2	2.3.4.4c
GISAID	EPI_ISL_172815	A/ibis/Germany-MV/R44/2015	A / H5N8	2.3.4.4c
GISAID	EPI_ISL_181093	A/eurasian wigeon/Netherlands/1/2014	A / H5N8	2.3.4.4c
GISAID	EPI_ISL_256398	A/chicken/Taiwan/x37/2016	A / H5N8	2.3.4.4c
GISAID	EPI_ISL_219879	A/goose/Taiwan/01022/2015	A / H5N2	2.3.4.4c
GISAID	EPI_ISL_206433	A/Northern pintail/Washington/195365/2014	A / H5N2	2.3.4.4c
GISAID	EPI_ISL_206446	A/mallard/Washington/195810/2014	A / H5N2	2.3.4.4c
GISAID	EPI_ISL_206434	A/mallard/Oregon/195547/2014	A / H5N2	2.3.4.4c
GISAID	EPI_ISL_206447	A/Canada goose/Washington/197619/2014	A / H5N2	2.3.4.4c
GISAID	EPI_ISL_206436	A/mallard/Washington/196262/2015	A / H5N2	2.3.4.4c
GISAID	EPI_ISL_235740	A/mallard/Alaska/AH0088535/2016	A / H5N2	2.3.4.4c
GISAID	EPI_ISL_206450	A/Canada goose/Kansas/197850/2015	A / H5N2	2.3.4.4c
GISAID	EPI_ISL_238031	A/Northern_pintail/Washington/40964/2014	A / H5N2	2.3.4.4c
GISAID	EPI_ISL_206405	A/mallard/Oregon/AH0008887/2015	A / H5N2	2.3.4.4c
GISAID	EPI_ISL_206438	A/mallard/Washington/196865/2015	A / H5N2	2.3.4.4c
GISAID	EPI_ISL_206429	A/mallard/Idaho/AH0005954/2014	A / H5N8	2.3.4.4c
GISAID	EPI_ISL_206435	A/American wigeon/Washington/195968/2014	A / H5N8	2.3.4.4c
GISAID	EPI_ISL_237987	A/gyrfalcon/Washington/41088/6/2014	A / H5N8	2.3.4.4c
GISAID	EPI_ISL_206437	A/Northern pintail/Washington/196271/2014	A / H5N8	2.3.4.4c
GISAID	EPI_ISL_206445	A/peregrine falcon/Washington/196426/2014	A / H5N8	2.3.4.4c
GISAID	EPI_ISL_235772	A/tundra swan/Tottori/C6nk/2014	A / H5N8	2.3.4.4c
GISAID	EPI_ISL_206441	A/mallard/Oregon/195536/2014	A / H5N8	2.3.4.4c
GISAID	EPI_ISL_206411	A/Canada goose/Oregon/AH0012452/2015	A / H5N8	2.3.4.4c
GISAID	EPI_ISL_206412	A/American wigeon/Oregon/AH0012525/2015	A / H5N8	2.3.4.4c
GISAID	EPI_ISL_255012	A/American wigeon/California/UCD58P/2015	A / H5N8	2.3.4.4c
GISAID	EPI_ISL_177647	A/turkey/California/K1500169-1.2/2015	A / H5N8	2.3.4.4c
GISAID	EPI_ISL_206406	A/Northern pintail/Oregon/AH0003871/2015	A / H5N2	2.3.4.4c
GISAID	EPI_ISL_206396	A/mallard/Oregon/AH0003952/2015	A / H5N2	2.3.4.4c
GISAID	EPI_ISL_235771	A/mandarin duck/Gifu/2112D001/2014	A / H5N8	2.3.4.4c
GISAID	EPI_ISL_17733058	A/goose/Taiwan/01-003/2015	A / H5N8	2.3.4.4c
GISAID	EPI_ISL_219875	A/goose/Taiwan/01019/2015	A / H5N8	2.3.4.4c
GISAID	EPI_ISL_173568	A/green-winged teal/Korea/KU-12/2015	A / H5	2.3.4.4c
GISAID	EPI_ISL_181095	A/chicken/Netherlands/emc-3/2014	A / H5N8	2.3.4.4c
GISAID	EPI_ISL_206773	A/gull/Germany-NI/R45/2015	A / H5N8	2.3.4.4c
GISAID	EPI_ISL_206401	A/Northern shoveler/Oregon/AH0007332/2015	A / H5N2	2.3.4.4c
GISAID	EPI_ISL_206402	A/Northern shoveler/Oregon/AH0007337/2015	A / H5N2	2.3.4.4c
GISAID	EPI_ISL_206403	A/Northern shoveler/Oregon/AH0007339/2015	A / H5N2	2.3.4.4c
GISAID	EPI_ISL_206449	A/snowy owl/Wisconsin/198399/2015	A / H5N2	2.3.4.4c
GISAID	EPI_ISL_190456	A/turkey/Iowa/11762-1/2015	A / H5N2	2.3.4.4c
GISAID	EPI_ISL_219878	A/duck/Taiwan/01006/2015	A / H5N2	2.3.4.4c
GISAID	EPI_ISL_219876	A/goose/Taiwan/01026/2015	A / H5N8	2.3.4.4c
GISAID	EPI_ISL_206465	A/goose/Taiwan/TNC10/2015	A / H5N8	2.3.4.4c
GISAID	EPI_ISL_17767167	A/common pochard/Shanxi/16B/2015	A / H5N1	2.3.2.1f
GISAID	EPI_ISL_219881	A/goose/Taiwan/01031/2015	A / H5N2	2.3.4.4c
GISAID	EPI_ISL_219874	A/duck/Taiwan/A3400/2015	A / H5N8	2.3.4.4c
GISAID	EPI_ISL_219877	A/goose/Taiwan/01039/2015	A / H5N8	2.3.4.4c
GISAID	EPI_ISL_17767165	A/Eurasian curlew/Shanghai/DT1231-6/2014	A / H5N8	2.3.4.4c
GISAID	EPI_ISL_190459	A/turkey/Iowa/14319-1/2015	A / H5N2	2.3.4.4c
GISAID	EPI_ISL_190461	A/chicken/Iowa/14322-6/2015	A / H5N2	2.3.4.4c
GISAID	EPI_ISL_190457	A/turkey/Iowa/13541-1/2015	A / H5N2	2.3.4.4c
GISAID	EPI_ISL_190464	A/chicken/Iowa/14589-1/2015	A / H5N2	2.3.4.4c
GISAID	EPI_ISL_279791	A/wildfowl/Shandong/SD02/2015	A / H5N2	2.3.4.4c
GISAID	EPI_ISL_234338	A/mallard/Korea/H2321/2015	A / H5N8	2.3.4.4c
GISAID	EPI_ISL_234362	A/broiler duck/Korea/H2910/2015	A / H5N8	2.3.4.4c
GISAID	EPI_ISL_174378	A/goose/Korea/H1689/2014	A / H5N8	2.3.4.4c
GISAID	EPI_ISL_174379	A/goose/Korea/H1698/2014	A / H5N8	2.3.4.4c
GISAID	EPI_ISL_231747	A/duck/Hubei/SZY250/2016	A / H5N2	2.3.4.4c
GISAID	EPI_ISL_208834	A/duck/Eastern China/S0131/2014	A / H5N2	2.3.4.4c
GISAID	EPI_ISL_203737	A/chicken/Zhejiang/727079/2014	A / H5N2	2.3.4.4-like
GISAID	EPI_ISL_203736	A/chicken/Zhejiang/727159/2014	A / H5N2	2.3.4.4-like
GISAID	EPI_ISL_17767150	A/wild bird/Jiangxi/P6/2015	A / H5N6	2.3.4.4d
GISAID	EPI_ISL_203747	A/chicken/Zhejiang/727022/2014	A / H5N6	2.3.4.4-like
GISAID	EPI_ISL_17733999	A/poultry/China/XY165-4/2016	A / H5N6	2.3.4.4d
GISAID	EPI_ISL_282408	A/poultry/China/XY918.4/2016	A / H5N6	2.3.4.4d
GISAID	EPI_ISL_282397	A/chicken/Guangdong/GD1602/2016	A / H5N6	2.3.4.4d
GISAID	EPI_ISL_297930	A/chicken/Anhui/MZ33/2016	A / H5N6	2.3.4.4d
GISAID	EPI_ISL_205824	A/Oriental_magpie_robin/Hong_Kong/16759/2015	A / H5N6	2.3.4.4d
GISAID	EPI_ISL_333631	A/Environment/Fujian/05324/2016	A / H5N6	2.3.4.4d
GISAID	EPI_ISL_333636	A/Environment/Fujian/52356/2016	A / H5N6	2.3.4.4d
GISAID	EPI_ISL_297931	A/chicken/Anhui/MZ34/2016	A / H5N6	2.3.4.4d
GISAID	EPI_ISL_221390	A/environment/Guangdong/ZS558/2015	A / H5N6	2.3.4.4-like
GISAID	EPI_ISL_266514	A/environment/Zhongshan/ZS01/2016	A / H5N6	2.3.4.4-like
GISAID	EPI_ISL_244528	A/chicken/Hubei/ZYSJF11/2016	A / H5N6	2.3.4.4d
GISAID	EPI_ISL_243345	A/environment/Jilin/CC02/2014	A / H5N6	2.3.4.4-like
GISAID	EPI_ISL_17767148	A/wild bird/Jiangxi/P562/2015	A / H5N6	2.3.4.4d
GISAID	EPI_ISL_17767147	A/wild bird/Jiangxi/P560/2015	A / H5N6	2.3.4.4d
GISAID	EPI_ISL_297932	A/chicken/Henan/YB0597/2016	A / H5N6	2.3.4.4d
GISAID	EPI_ISL_234282	A/chicken/Hubei/XG18/2015	A / H5N6	2.3.4.4d
GISAID	EPI_ISL_333633	A/Environment/Fujian/28681/2016	A / H5N6	2.3.4.4d
GISAID	EPI_ISL_248634	A/duck/Taiwan/1702004/2017	A / H5N6	2.3.4.4e
GISAID	EPI_ISL_280490	A/mandarin duck/Shanghai/PD4/2016	A / H5N6	2.3.4.4e
GISAID	EPI_ISL_300663	A/tundra swan/Niigata/5112007/2016	A / H5N6	2.3.4.4e
GISAID	EPI_ISL_290311	A/whooper swan/Niigata/5112008/2016	A / H5N6	2.3.4.4e
GISAID	EPI_ISL_202764	A/environment/GZ/76/2014	A / H5N2	2.3.4.4e
GISAID	EPI_ISL_295754	A/cackling goose/Aichi/2312T020/2016	A / H5N6	2.3.4.4e
GISAID	EPI_ISL_300664	A/mute swan/Hyogo/2801ITM015/2017	A / H5N6	2.3.4.4e
GISAID	EPI_ISL_181135	A/duck/Vietnam/LBM760/2014	A / H5N6	2.3.4.4e
GISAID	EPI_ISL_257438	A/chicken/Miyagi/1-5C/2017	A / H5N6	2.3.4.4e
GISAID	EPI_ISL_257448	A/chicken/Miyagi/1-5T/2017	A / H5N6	2.3.4.4e
GISAID	EPI_ISL_17767145	A/wild bird/Jiangxi/P5/2015	A / H5N6	2.3.4.4d
GISAID	EPI_ISL_290313	A/peregrine falcon/Gifu/2102A008/2017	A / H5N6	2.3.4.4e
GISAID	EPI_ISL_256519	A/tundra swan/Niigata/4/2016	A / H5N6	2.3.4.4e
GISAID	EPI_ISL_256508	A/whooper swan/Iwate/5/2016	A / H5N6	2.3.4.4e
GISAID	EPI_ISL_290310	A/peregrine falcon/Niigata/15/2016	A / H5N6	2.3.4.4e
GISAID	EPI_ISL_256523	A/mute swan/Ibaraki/7/2016	A / H5N6	2.3.4.4e
GISAID	EPI_ISL_266425	A/common teal/Korea/W559/2017	A / H5N6	2.3.4.4e
GISAID	EPI_ISL_205821	A/peregrine_falcon/Hong_Kong/04955/2015	A / H5N6	2.3.4.4e
GISAID	EPI_ISL_17767144	A/wild bird/Jiangxi/P469/2015	A / H5N6	2.3.4.4d
GISAID	EPI_ISL_256512	A/coot/Iwate/13/2016	A / H5N6	2.3.4.4e
GISAID	EPI_ISL_256511	A/whooper swan/Iwate/11/2016	A / H5N6	2.3.4.4e
GISAID	EPI_ISL_242903	A/Northern Pintail/Tottori/b37/2016	A / H5N6	2.3.4.4e
GISAID	EPI_ISL_256509	A/whooper swan/Iwate/8/2016	A / H5N6	2.3.4.4e
GISAID	EPI_ISL_256524	A/whooper swan/Tochigi/1/2017	A / H5N6	2.3.4.4e
GISAID	EPI_ISL_256498	A/whooper swan/Hokkaido/X12/2017	A / H5N6	2.3.4.4e
GISAID	EPI_ISL_293498	A/northern goshawk/Mie/2412C007/2016	A / H5N6	2.3.4.4e
GISAID	EPI_ISL_256496	A/peregrine falcon/Hokkaido/X7/2016	A / H5N6	2.3.4.4e
GISAID	EPI_ISL_266940	A/tundra swan/Tottori/3111S002/2016	A / H5N6	2.3.4.4e
GISAID	EPI_ISL_257446	A/chicken/Chiba/1-4T/2017	A / H5N6	2.3.4.4e
GISAID	EPI_ISL_290073	A/mandarin duck/Tochigi/0902C033/2017	A / H5N6	2.3.4.4e
GISAID	EPI_ISL_256500	A/chicken/Hokkaido/002/2017	A / H5N6	2.3.4.4e
GISAID	EPI_ISL_256495	A/owl/Hokkaido/X6/2016	A / H5N6	2.3.4.4e
GISAID	EPI_ISL_294412	A/black swan/Aichi/2312T001/2016	A / H5N6	2.3.4.4e
GISAID	EPI_ISL_239429	A/muscovy duck/Aomori/1-7T/2016	A / H5N6	2.3.4.4e
GISAID	EPI_ISL_293485	A/environment/Aomori/R1/2016	A / H5N6	2.3.4.4e
GISAID	EPI_ISL_293487	A/environment/Aomori/2-1/2016	A / H5N6	2.3.4.4e
GISAID	EPI_ISL_256510	A/tundra swan/Iwate/9/2016	A / H5N6	2.3.4.4e
GISAID	EPI_ISL_256506	A/grey-faced buzzard/Aomori/10/2016	A / H5N6	2.3.4.4e
GISAID	EPI_ISL_256499	A/whooper swan/Hokkaido/X13/2017	A / H5N6	2.3.4.4e
GISAID	EPI_ISL_256520	A/tundra swan/Niigata/8/2016	A / H5N6	2.3.4.4e
GISAID	EPI_ISL_290072	A/eastern buzzard/Oita/4401F005/2017	A / H5N6	2.3.4.4e
GISAID	EPI_ISL_256507	A/whooper swan/Iwate/1/2016	A / H5N6	2.3.4.4e
GISAID	EPI_ISL_256517	A/whooper swan/Fukushima/3/2016	A / H5N6	2.3.4.4e
GISAID	EPI_ISL_293499	A/peregrine falcon/Nagasaki/4212A005/2016	A / H5N6	2.3.4.4e
GISAID	EPI_ISL_290157	A/northern goshawk/Tochigi/0912A004/2016	A / H5N6	2.3.4.4e
GISAID	EPI_ISL_256518	A/tundra swan/Niigata/1/2016	A / H5N6	2.3.4.4e
GISAID	EPI_ISL_266939	A/tundra swan/Tottori/3111S001/2016	A / H5N6	2.3.4.4e
GISAID	EPI_ISL_256522	A/whooper swan/Niigata/13/2017	A / H5N6	2.3.4.4e
GISAID	EPI_ISL_300662	A/tundra swan/Niigata/5112006/2016	A / H5N6	2.3.4.4e
GISAID	EPI_ISL_243058	A/black swan/Akita/1/2016	A / H5N6	2.3.4.4e
GISAID	EPI_ISL_304957	A/duck/Vietnam/QuangBinh/DH330718/2017	A / H5N6	2.3.4.4e
GISAID	EPI_ISL_304959	A/chicken/Vietnam/QuangBinh/BoTrach1113/2017	A / H5N6	2.3.4.4e
GISAID	EPI_ISL_304960	A/duck/Vietnam/QuangBinh/QN530206/2018	A / H5N6	2.3.4.4e
GISAID	EPI_ISL_239427	A/chicken/Niigata/2-5C/2016	A / H5N6	2.3.4.4e
GISAID	EPI_ISL_239425	A/chicken/Niigata/2-6T/2016	A / H5N6	2.3.4.4e
GISAID	EPI_ISL_256497	A/pintail/Hokkaido/X8/2016	A / H5N6	2.3.4.4e
GISAID	EPI_ISL_247399	A/chicken/Saga/1-7C/2017	A / H5N6	2.3.4.4e
GISAID	EPI_ISL_240530	A/chicken/Niigata/1-3C/2016	A / H5N6	2.3.4.4e
GISAID	EPI_ISL_256516	A/whooper swan/Fukushima/1/2016	A / H5N6	2.3.4.4e
GISAID	EPI_ISL_290305	A/mute swan/Hyogo/2801ITM010/2017	A / H5N6	2.3.4.4e
GISAID	EPI_ISL_221720	A/feline/Guangdong/1/2015	A / H5N6	2.3.4.4e
GISAID	EPI_ISL_244539	A/whooper swan/Korea/Gangjin 49_1/2016	A / H5N6	2.3.4.4e
GISAID	EPI_ISL_240609	A/mute swan/Kyoto/3T/2016	A / H5N6	2.3.4.4e
GISAID	EPI_ISL_293503	A/common porchard/Yamaguchi/3501B002/2017	A / H5N6	2.3.4.4e
GISAID	EPI_ISL_295752	A/black-headed gull/Hyogo/2801E009/2017	A / H5N6	2.3.4.4e
GISAID	EPI_ISL_293500	A/tufted duck/Hyogo/2812A009/2016	A / H5N6	2.3.4.4e
GISAID	EPI_ISL_290312	A/greater scaup/Aichi/2301H050/2017	A / H5N6	2.3.4.4e
GISAID	EPI_ISL_293502	A/common porchard/Aichi/2301N017/2017	A / H5N6	2.3.4.4e
GISAID	EPI_ISL_290071	A/common porchard/Aichi/2301N025/2017	A / H5N6	2.3.4.4e
GISAID	EPI_ISL_295751	A/greater scaup/Aichi/2301N021/2017	A / H5N6	2.3.4.4e
GISAID	EPI_ISL_256514	A/white-fronted goose/Miyagi/1/2016	A / H5N6	2.3.4.4e
GISAID	EPI_ISL_293486	A/environment/Niigata/5/2016	A / H5N6	2.3.4.4e
GISAID	EPI_ISL_293483	A/chicken/Kumamoto/45/2016	A / H5N6	2.3.4.4e
GISAID	EPI_ISL_244523	A/whooper swan/Korea/Gangjin 48/2016	A / H5N6	2.3.4.4e
GISAID	EPI_ISL_244538	A/whooper swan/Korea/Gangjin 49_2/2016	A / H5N6	2.3.4.4e
GISAID	EPI_ISL_242414	A/chicken/Gifu/1-2C/2017	A / H5N6	2.3.4.4e
GISAID	EPI_ISL_293505	A/coot/Shiga/2501T010/2017	A / H5N6	2.3.4.4e
GISAID	EPI_ISL_205825	A/great_egret/Hong_Kong/00032/2016	A / H5N6	2.3.4.4e
GISAID	EPI_ISL_221389	A/environment/Guangdong/GZ693/2015	A / H5N6	2.3.4.4e
GISAID	EPI_ISL_244537	A/chicken/Ganzhou/GZ50/2015	A / H5N6	2.3.4.4e
GISAID	EPI_ISL_175336	A/duck/Guangzhou/41227/2014	A / H5N6	2.3.4.4e
GISAID	EPI_ISL_181131	A/muscovy duck/Vietnam/LBM756/2014	A / H5N6	2.3.4.4e
GISAID	EPI_ISL_181133	A/duck/Vietnam/LBM758/2014	A / H5N6	2.3.4.4e
GISAID	EPI_ISL_266819	A/enviroment/Guangdong/F4/2016	A / H5N6	2.3.4.4e
GISAID	EPI_ISL_279181	A/chicken/Zhejiang/514135/2015	A / H5N2	2.3.4.4e
GISAID	EPI_ISL_17767139	A/wild bird/Jiangxi/P237/2015	A / H5N6	2.3.4.4d
GISAID	EPI_ISL_273359	A/duck/Vietnam/LBM835/2015	A / H5N6	2.3.4.4f
GISAID	EPI_ISL_231527	A/duck/Vietnam/LBM824/2015	A / H5N6	2.3.4.4f
GISAID	EPI_ISL_230759	A/muscovy duck/Vietnam/LBM823/2015	A / H5N6	2.3.4.4f
GISAID	EPI_ISL_244516	A/chicken/Vietnam/NCVD-15A55/2015	A / H5N6	2.3.4.4f
GISAID	EPI_ISL_230158	A/muscovy duck/LBM803/2015	A / H5N6	2.3.4.4f
GISAID	EPI_ISL_230754	A/muscovy duck/LBM806/2015	A / H5N6	2.3.4.4f
GISAID	EPI_ISL_230760	A/duck/Vietnam/LBM812/2015	A / H5N6	2.3.4.4f
GISAID	EPI_ISL_230756	A/muscovy duck/Vietnam/LBM810/2015	A / H5N6	2.3.4.4f
GISAID	EPI_ISL_231525	A/duck/Vietnam/LBM813/2015	A / H5N6	2.3.4.4f
GISAID	EPI_ISL_293989	A/chicken/Vietnam/HU4-42/2015	A / H5N6	2.3.4.4f
GISAID	EPI_ISL_244514	A/goose/Vietnam/NCVD-15A27/2015	A / H5N6	2.3.4.4f
GISAID	EPI_ISL_205115	A/duck/Wuhan/WHYF02/2015	A / H5N6	2.3.4.4f
GISAID	EPI_ISL_208839	A/duck/Eastern China/S0322/2014	A / H5N6	2.3.4.4f
GISAID	EPI_ISL_244518	A/chicken/Vietnam/NCVD-15A59/2015	A / H5N6	2.3.4.4f
GISAID	EPI_ISL_205117	A/chicken/Wuhan/WHYJ01/2015	A / H5N6	2.3.4.4f
GISAID	EPI_ISL_295818	A/muscovy duck/Vietnam/HU7-17/2017	A / H5N6	2.3.4.4g
GISAID	EPI_ISL_282394	A/goose/Yangzhou/YZ587/2016	A / H5N6	2.3.4.4g
GISAID	EPI_ISL_253946	A/chicken/Japan/AQ-HE144/2015	A / H5N6	2.3.4.4g
GISAID	EPI_ISL_17767126	A/goose/Hunan/118/2014	A / H5N6	2.3.4.4g
GISAID	EPI_ISL_208838	A/duck/Eastern China/S0908/2014	A / H5N6	2.3.4.4g
GISAID	EPI_ISL_205120	A/duck/Wuhan/JXYFB22/2015	A / H5N6	2.3.4.4g
GISAID	EPI_ISL_234670	A/Copsychus saularis/Guangdong/SW8/2014	A / H5N6	2.3.4.4g
GISAID	EPI_ISL_17767111	A/environment/Guangdong/ZS356/2014	A / H5N6	2.3.4.4-like
GISAID	EPI_ISL_314856	A/chicken/Guangdong/G1012/2018	A / H5N6	2.3.4.4h
GISAID	EPI_ISL_314857	A/duck/Guangdong/G1378/2018	A / H5N6	2.3.4.4h
GISAID	EPI_ISL_272740	A/goose/Guangdong/QY01/2016	A / H5N6	2.3.4.4h
GISAID	EPI_ISL_244535	A/chicken/Ganzhou/GZ27/2015	A / H5N6	2.3.4.4h
GISAID	EPI_ISL_244536	A/chicken/Ganzhou/GZ21/2015	A / H5N6	2.3.4.4h
GISAID	EPI_ISL_257657	A/Pavo cristatus/Jiangxi/JA1/2016	A / H5N6	2.3.4.4h
GISAID	EPI_ISL_244524	A/duck/Hubei/ZYSYF1/2015	A / H5N6	2.3.4.4h
GISAID	EPI_ISL_244525	A/duck/Hubei/ZYSYF24/2015	A / H5N6	2.3.4.4h
GISAID	EPI_ISL_253029	A/chicken/Zhejiang/194/2016	A / H5N2	2.3.4.4h
GISAID	EPI_ISL_17767108	A/environment/Guangdong/QY025/2013	A / H5N6	2.3.4.4h
GISAID	EPI_ISL_295500	A/Shoveller/Ningxia/481-21/2015	A / H5N6	2.3.4.4h
GISAID	EPI_ISL_199037	A/duck/Yunnan/03.16 DQXYL0013-O/2015	A / H5N6	2.3.4.4-like
GISAID	EPI_ISL_304956	A/duck/Vietnam/QuangBinh/DH130723/2017	A / H5N6	2.3.4.4-like
GISAID	EPI_ISL_171165	A/whooper swan/Henan/SMX4/2015(H5N1)	A / H5N1	2.3.2.1f
GISAID	EPI_ISL_171141	A/whooper swan/Henan/SMX3/2015(H5N1)	A / H5N1	2.3.2.1f
GISAID	EPI_ISL_171121	A/whooper swan/Henan/SMX1/2015(H5N1)	A / H5N1	2.3.2.1f
GISAID	EPI_ISL_300646	A/turkey/Wisconsin/15-012886-1/2015	A / H5N2	2.3.4.4c
GISAID	EPI_ISL_199548	A/turkey/Wisconsin/15-012012-2/2015	A / H5N2	2.3.4.4c
GISAID	EPI_ISL_300647	A/turkey/Wisconsin/15-013180-1/2015	A / H5N2	2.3.4.4c
GISAID	EPI_ISL_300642	A/turkey/South Dakota/15-011769-1/2015	A / H5N2	2.3.4.4c
GISAID	EPI_ISL_225570	A/turkey/South Dakota/15-012511-2/2015	A / H5N2	2.3.4.4c
GISAID	EPI_ISL_300645	A/turkey/South Dakota/15-017406-1/2015	A / H5N2	2.3.4.4c
GISAID	EPI_ISL_199546	A/turkey/North Dakota/15-011420-13/2015	A / H5N2	2.3.4.4c
GISAID	EPI_ISL_199549	A/turkey/North Dakota/15-013049-1/2015	A / H5N2	2.3.4.4c
GISAID	EPI_ISL_300656	A/turkey/Missouri/15-007513-1/2015	A / H5N2	2.3.4.4c
GISAID	EPI_ISL_179543	A/turkey/Minnesota/9892-2/2015	A / H5N2	2.3.4.4c
GISAID	EPI_ISL_225571	A/turkey/Minnesota/15-012582-1/2015	A / H5N2	2.3.4.4c
GISAID	EPI_ISL_300737	A/turkey/Minnesota/15-012289-2/2015	A / H5N2	2.3.4.4c
GISAID	EPI_ISL_300655	A/turkey/Minnesota/15-018201-1/2015	A / H5N2	2.3.4.4c
GISAID	EPI_ISL_300732	A/turkey/Minnesota/15-012585-1/2015	A / H5N2	2.3.4.4c
GISAID	EPI_ISL_301071	A/turkey/Minnesota/15-010856-1/2015	A / H5N2	2.3.4.4c
GISAID	EPI_ISL_300736	A/turkey/Minnesota/15-011923-1/2015	A / H5N2	2.3.4.4c
GISAID	EPI_ISL_300696	A/turkey/Minnesota/15-014111-1/2015	A / H5N2	2.3.4.4c
GISAID	EPI_ISL_301075	A/turkey/Minnesota/15-011200-1/2015	A / H5N2	2.3.4.4c
GISAID	EPI_ISL_300706	A/turkey/Minnesota/15-013181-1/2015	A / H5N2	2.3.4.4c
GISAID	EPI_ISL_301061	A/turkey/Minnesota/15-011661-1/2015	A / H5N2	2.3.4.4c
GISAID	EPI_ISL_301066	A/turkey/Minnesota/15-011833-1/2015	A / H5N2	2.3.4.4c
GISAID	EPI_ISL_301076	A/turkey/Minnesota/15-011202-1/2015	A / H5N2	2.3.4.4c
GISAID	EPI_ISL_301110	A/turkey/Iowa/15-013179-4/2015	A / H5N2	2.3.4.4c
GISAID	EPI_ISL_301105	A/turkey/Iowa/15-014119-1/2015	A / H5N2	2.3.4.4c
GISAID	EPI_ISL_301103	A/turkey/Iowa/15-013773-1/2015	A / H5N2	2.3.4.4c
GISAID	EPI_ISL_301108	A/turkey/Iowa/15-014570-1/2015	A / H5N2	2.3.4.4c
GISAID	EPI_ISL_301091	A/turkey/Iowa/15-014869-1/2015	A / H5N2	2.3.4.4c
GISAID	EPI_ISL_301096	A/turkey/Iowa/15-016082-1/2015	A / H5N2	2.3.4.4c
GISAID	EPI_ISL_301098	A/turkey/Iowa/15-016743-1/2015	A / H5N2	2.3.4.4c
GISAID	EPI_ISL_243048	A/turkey/Czech Republic/38-17_5/2017 (H5N8)	A / H5N8	2.3.4.4b
GISAID	EPI_ISL_282133	A/turkey/Czech Republic/38-17_1/2017 (H5N8)	A / H5N8	2.3.4.4b
GISAID	EPI_ISL_301116	A/snow goose/Kentucky/15-012967-2/2015	A / H5N2	2.3.4.4c
GISAID	EPI_ISL_207048	A/Shenzhen/TH003/2016(H5N6)	A / H5N6	2.3.4.4d
GISAID	EPI_ISL_207051	A/Shenzhen/TH002/2016(H5N6)	A / H5N6	2.3.4.4d
GISAID	EPI_ISL_198849	A/pigeon/Jilin/04.25 CCHL018-O/2015(H5N6)	A / H5N6	2.3.4.4-like
GISAID	EPI_ISL_177648	A/pheasant/Washington/3147-2/2015	A / H5N2	2.3.4.4c
GISAID	EPI_ISL_268936	A/mute swan/Czech Republic/964-17/2017 (H5N8)	A / H5N8	2.3.4.4b
GISAID	EPI_ISL_248934	A/mute swan/Czech Republic/722-17_1/2017 (H5N8)	A / H5N8	2.3.4.4b
GISAID	EPI_ISL_248657	A/mute swan/Czech Republic/653-17/2017 (H5N8)	A / H5N8	2.3.4.4b
GISAID	EPI_ISL_268935	A/mute swan/Czech Republic/572-17_3/2017 (H5N8)	A / H5N8	2.3.4.4b
GISAID	EPI_ISL_250885	A/mute swan/Czech Republic/54-17_2/2017 (H5N8)	A / H5N8	2.3.4.4b
GISAID	EPI_ISL_256302	A/mute swan/Czech Republic/499-17/2017 (H5N8)	A / H5N8	2.3.4.4b
GISAID	EPI_ISL_268978	A/mute swan/Czech Republic/2008-17_1/2017 (H5N8)	A / H5N8	2.3.4.4b
GISAID	EPI_ISL_268974	A/mute swan/Czech Republic/1848-17_2/2017 (H5N8)	A / H5N8	2.3.4.4b
GISAID	EPI_ISL_257700	A/mute swan/Czech Republic/1813-17/2017 (H5N8)	A / H5N8	2.3.4.4b
GISAID	EPI_ISL_268958	A/mute swan/Czech Republic/1519-17/2017 (H5N8)	A / H5N8	2.3.4.4b
GISAID	EPI_ISL_268956	A/mute swan/Czech Republic/1461-17/2017 (H5N8)	A / H5N8	2.3.4.4b
GISAID	EPI_ISL_268954	A/mute swan/Czech Republic/1339-17/2017 (H5N8)	A / H5N8	2.3.4.4b
GISAID	EPI_ISL_268953	A/mute swan/Czech Republic/1337-17/2017 (H5N8)	A / H5N8	2.3.4.4b
GISAID	EPI_ISL_268950	A/mute swan/Czech Republic/1296-17_1/2017 (H5N8)	A / H5N8	2.3.4.4b
GISAID	EPI_ISL_268949	A/mute swan/Czech Republic/1227-17/2017 (H5N8)	A / H5N8	2.3.4.4b
GISAID	EPI_ISL_244141	A/Muscovy duck/Vietnam/HU3-97/2015(H5N1)	A / H5N1	2.3.2.1e
GISAID	EPI_ISL_244142	A/Muscovy duck/Vietnam/HU3-353/2015(H5N1)	A / H5N1	2.3.2.1e
GISAID	EPI_ISL_257703	A/mallard/Czech Republic/2705-17/2017 (H5N8)	A / H5N8	2.3.4.4b
GISAID	EPI_ISL_268962	A/mallard/Czech Republic/1672-17/2017 (H5N8)	A / H5N8	2.3.4.4b
GISAID	EPI_ISL_250886	A/Indian Runner Duck/Czech Republic/749-17/2017 (H5N8)	A / H5N8	2.3.4.4b
GISAID	EPI_ISL_301112	A/guinea fowl/Iowa/15-018413-1/2015	A / H5N2	2.3.4.4c
GISAID	EPI_ISL_301111	A/great-horned owl/Idaho/15-001583-11/2015	A / H5N2	2.3.4.4c
GISAID	EPI_ISL_301552	A/goose/Washington/15-001678-1/2015	A / H5N2	2.3.4.4c
GISAID	EPI_ISL_199414	A/goose/Shandong/02.26 GD/2015(H5N6)	A / H5N6	2.3.4.4h
GISAID	EPI_ISL_198757	A/goose/Jilin/04.04 SY003-O/2015(H5N6)	A / H5N6	2.3.4.4-like
GISAID	EPI_ISL_268977	A/goose/Czech Republic/1998-17_1/2017 (H5N8)	A / H5N8	2.3.4.4b
GISAID	EPI_ISL_268932	A/goose/Czech Republic/197-17/2017 (H5N8)	A / H5N8	2.3.4.4b
GISAID	EPI_ISL_268976	A/goose/Czech Republic/1954-17/2017 (H5N8)	A / H5N8	2.3.4.4b
GISAID	EPI_ISL_301551	A/falcon/Missouri/15-009166-2/2015	A / H5N2	2.3.4.4c
GISAID	EPI_ISL_17767105	A/environment/Guangdong/HY243/2015	A / H5N6	2.3.4.4-like
GISAID	EPI_ISL_198878	A/environment/Jilin/04.25 NA004/2015(H5N6)	A / H5N6	2.3.4.4-like
GISAID	EPI_ISL_219785	A/Environment/Chongqing/45439/2014	A / H5N6	2.3.2.1d
GISAID	EPI_ISL_219791	A/Environment/Chongqing/45221/2015	A / H5N6	2.3.2.1d
GISAID	EPI_ISL_283966	A/Duck/Yunnan/YN-9/2016 (H5N6)	A / H5N6	2.3.4.4e
GISAID	EPI_ISL_283702	A/Duck/Yunnan/YN-2/2016 (H5N6)	A / H5N6	2.3.4.4e
GISAID	EPI_ISL_200278	A/duck/Yunnan/03.16 DQXYL007-O/2015(Mixed)	A / H5N6	2.3.4.4-like
GISAID	EPI_ISL_17733546	A/duck/Vietnam/HU3-1360/2015	A / H5N1	2.3.2.1e
GISAID	EPI_ISL_174351	A/duck/Netherlands/14015989/2014	A / H5N8	2.3.4.4c
GISAID	EPI_ISL_199402	A/duck/Jiangxi/02.05 YGYXG038-P/2015(H5N6)	A / H5N6	2.3.4.4-like
GISAID	EPI_ISL_198784	A/duck/Hunan/01.16 YYGK0204-P/2014(H5N6)	A / H5N6	2.3.4.4-like
GISAID	EPI_ISL_199383	A/duck/Guangdong/04.16 LGDBL004/2015(Mixed)	A / H5N6	2.3.4.4-like
GISAID	EPI_ISL_199409	A/duck/Guangdong/03.26 DGCP082-O/2015(H5N6)	A / H5N6	2.3.4.4-like
GISAID	EPI_ISL_199407	A/duck/Guangdong/03.26 DGCP077-O/2015(H5N6)	A / H5N6	2.3.4.4-like
GISAID	EPI_ISL_191461	A/Duck/Dubai/2459/2014	A / H5N1	2.3.2.1f
GISAID	EPI_ISL_199553	A/chicken/Wisconsin/15-011595-1/2015	A / H5N2	2.3.4.4c
GISAID	EPI_ISL_244145	A/chicken/Vietnam/HU3-83/2015(H5N1)	A / H5N1	2.3.2.1e
GISAID	EPI_ISL_301548	A/chicken/South Dakota/15-015847-3/2015	A / H5N2	2.3.4.4c
GISAID	EPI_ISL_301547	A/chicken/Oregon/15-005256-1/2015	A / H5N2	2.3.4.4c
GISAID	EPI_ISL_301559	A/chicken/Missouri/15-014275-1/2015	A / H5N2	2.3.4.4c
GISAID	EPI_ISL_301556	A/chicken/Minnesota/15-014297-1/2015	A / H5N2	2.3.4.4c
GISAID	EPI_ISL_301558	A/chicken/Minnesota/15-017817-1/2015	A / H5N2	2.3.4.4c
GISAID	EPI_ISL_301555	A/chicken/Minnesota/15-012882-2/2015	A / H5N2	2.3.4.4c
GISAID	EPI_ISL_199550	A/chicken/Minnesota/15-013533-1/2015	A / H5N2	2.3.4.4c
GISAID	EPI_ISL_301554	A/chicken/Minnesota/15-012694-1/2015	A / H5N2	2.3.4.4c
GISAID	EPI_ISL_174356	A/chicken/Korea/H0881/2014	A / H5N8	2.3.4.4c
GISAID	EPI_ISL_301566	A/chicken/Iowa/15-016887-1/2015	A / H5N2	2.3.4.4c
GISAID	EPI_ISL_301589	A/chicken/Iowa/15-012564-7/2015	A / H5N2	2.3.4.4c
GISAID	EPI_ISL_301563	A/chicken/Iowa/15-016158-1/2015	A / H5N2	2.3.4.4c
GISAID	EPI_ISL_301565	A/chicken/Iowa/15-016160-1/2015	A / H5N2	2.3.4.4c
GISAID	EPI_ISL_301553	A/chicken/Iowa/15-019293-1/2015	A / H5N2	2.3.4.4c
GISAID	EPI_ISL_301564	A/chicken/Iowa/15-016159-1/2015	A / H5N2	2.3.4.4c
GISAID	EPI_ISL_301588	A/chicken/Idaho/15-001711-7/2015	A / H5N2	2.3.4.4c
GISAID	EPI_ISL_198762	A/chicken/Hunan/12.28 YYGK034-P/2013(H5N6)	A / H5N6	2.3.4.4-like
GISAID	EPI_ISL_288364	A/chicken/Greece/39_2017b/2017	A / H5N6	2.3.4.4b
GISAID	EPI_ISL_283129	A/chicken/Czech Republic/988-17/2017 (H5N8)	A / H5N8	2.3.4.4b
GISAID	EPI_ISL_250887	A/chicken/Czech Republic/55-17_1/2017 (H5N8)	A / H5N8	2.3.4.4b
GISAID	EPI_ISL_268993	A/chicken/Czech Republic/4231-17_2/2017 (H5N8)	A / H5N7	2.3.4.4b
GISAID	EPI_ISL_268992	A/chicken/Czech Republic/3507-17/2017 (H5N8)	A / H5N8	2.3.4.4b
GISAID	EPI_ISL_252881	A/chicken/Czech Republic/2764-17_1/2017 (H5N8)	A / H5N8	2.3.4.4b
GISAID	EPI_ISL_257702	A/chicken/Czech Republic/2644-17_1/2017 (H5N8)	A / H5N8	2.3.4.4b
GISAID	EPI_ISL_268980	A/chicken/Czech Republic/2216-17_1/2017 (H5N8)	A / H5N8	2.3.4.4b
GISAID	EPI_ISL_250919	A/chicken/Czech Republic/1896-17_1/2017 (H5N8)	A / H5N8	2.3.4.4b
GISAID	EPI_ISL_268968	A/chicken/Czech Republic/1689-17/2017 (H5N8)	A / H5N8	2.3.4.4b
GISAID	EPI_ISL_268967	A/chicken/Czech Republic/1688-17_1/2017 (H5N8)	A / H5N8	2.3.4.4b
GISAID	EPI_ISL_268963	A/chicken/Czech Republic/1675-17_2/2017 (H5N8)	A / H5N8	2.3.4.4b
GISAID	EPI_ISL_268957	A/chicken/Czech Republic/1465-17/2017 (H5N8)	A / H5N8	2.3.4.4b
GISAID	EPI_ISL_268946	A/chicken/Czech Republic/1208-17_1/2017 (H5N8)	A / H5N8	2.3.4.4b
GISAID	EPI_ISL_206415	A/chicken/California/15-004912/2015	A / H5N8	2.3.4.4c
GISAID	EPI_ISL_301596	A/Canada goose/Wyoming/15-009285-1/2015	A / H5N2	2.3.4.4c
GISAID	EPI_ISL_301612	A/Canada goose/Michigan/15-019873-5/2015	A / H5N2	2.3.4.4c
GISAID	EPI_ISL_268971	A/bronze turkey/Czech Republic/1755-17_1/2017 (H5N8)	A / H5N8	2.3.4.4b
GISAID	EPI_ISL_248666	A/bronze turkey/Czech Republic/1414-17/2017 (H5N8)	A / H5N8	2.3.4.4b
GISAID	EPI_ISL_174357	A/broiler duck/Korea/H0959/2014	A / H5N8	2.3.4.4c
GISAID	EPI_ISL_174400	A/breeder duck/Korea/H0566/2014	A / H5N8	2.3.4.4c
GISAID	EPI_ISL_174399	A/breeder duck/Korea/H0345/2014	A / H5N8	2.3.4.4c
GISAID	EPI_ISL_224707	A/Bar-headed Goose/Qinghai/BTY2-B/2016	A / H5N8	2.3.2.1f
GISAID	EPI_ISL_301782	A/white-tailed_eagle/Denmark/3073-1w/2018-02-13	A / H5N6	2.3.4.4b
GISAID	EPI_ISL_173664	A/chicken/Washington/61-9/2014	A / H5N2	2.3.4.4c
GISAID	EPI_ISL_173667	A/domestic duck/Washington/61-16/2014	A / H5N2	2.3.4.4c
GISAID	EPI_ISL_173665	A/turkey/Washington/61-22/2014	A / H5N2	2.3.4.4c
GISAID	EPI_ISL_301113	A/peregrine falcon/Idaho/15-001362-3/2015	A / H5N2	2.3.4.4c
GISAID	EPI_ISL_179544	A/chicken/Washington/3490-18/2015	A / H5N2	2.3.4.4c
GISAID	EPI_ISL_178249	A/American wigeon/BC/050-31/2015	A / H5N8	2.3.4.4c
GISAID	EPI_ISL_301114	A/red-tailed hawk/Washington/15-002551-2/2015	A / H5N2	2.3.4.4c
GISAID	EPI_ISL_179546	A/turkey/Minnesota/7172-1/2015	A / H5N2	2.3.4.4c
GISAID	EPI_ISL_179548	A/turkey/Arkansas/7791-1/2015	A / H5N2	2.3.4.4c
GISAID	EPI_ISL_295702	A/black-headed gull/Ibaraki/0803-194/2016	A / H5N6	2.3.4.4e
GISAID	EPI_ISL_295704	A/mute swan/Ibaraki/0803-208/2016	A / H5N6	2.3.4.4e
GISAID	EPI_ISL_295701	A/whooper swan/Ibaraki/28-309/2016	A / H5N6	2.3.4.4e
GISAID	EPI_ISL_239263	A/duck/Korea/H15/2016(H5N6)	A / H5N6	2.3.4.4e
GISAID	EPI_ISL_239262	A/duck/Korea/ES2/2016(H5N6)	A / H5N6	2.3.4.4e
GISAID	EPI_ISL_295498	A/Wigeon/Ningxia/476-12/2015	A / H5N6	2.3.4.4h
GISAID	EPI_ISL_297324	A/White-eyed Pochard/Ningxia/473-8/2015	A / H5N6	2.3.4.4h
GISAID	EPI_ISL_295503	A/Gadwall/Ningxia/472-7/2015	A / H5N6	2.3.4.4h
GISAID	EPI_ISL_295497	A/Shoveller/Ningxia/475-11/2015	A / H5N6	2.3.4.4h
GISAID	EPI_ISL_295521	A/Shoveller/Ningxia/488-53/2015	A / H5N6	2.3.4.4h
GISAID	EPI_ISL_295499	A/Commom Teal/Ningxia/478-15/2015	A / H5N6	2.3.4.4h
GISAID	EPI_ISL_295505	A/Gadwall/Ningxia/485-31/2015	A / H5N6	2.3.4.4h
GISAID	EPI_ISL_297326	A/White-eyed Pochard/Ningxia/479-16/2015	A / H5N6	2.3.4.4h
GISAID	EPI_ISL_297325	A/White-eyed Pochard/Ningxia/477-14/2015	A / H5N6	2.3.4.4h
GISAID	EPI_ISL_200838	A/Yunnan/DQ002/2015(H5N6)	A / H5N6	2.3.4.4-like
GISAID	EPI_ISL_244144	A/chicken/Vietnam/HU3-67/2015(H5N1)	A / H5N1	2.3.2.1e
GISAID	EPI_ISL_307022	A/muscovy_duck/East_Java/Av252/2014	A / H5	2.3.2.1g
GISAID	EPI_ISL_244515	A/chicken/Vietnam/NCVD-15A51/2015	A / H5N6	2.3.4.4f
