## Supplementary material for "Nomenclature updates to the hemagglutinin gene clade designations resulting from the continued evolution of high pathogenicity avian influenza A(H5) virus clades 2.3.2.1c and 2.3.4.4": S. Data S3 (part 1 of 3)

### Sheet: GISAID acknowledgement table2
Supplementary Data S3
We acknowledge the authors, originating and submitting laboratories of the sequences from GISAID’s EpiFlu™ Database on which this research is based. The list is detailed below.
All submitters of data may be contacted directly via the GISAID website www.gisaid.org
Segment ID	Segment	Country	Collection date	Isolate name	Originating Lab	Submitting Lab	Authors
EPI1780140	HA	Vietnam	2014-05-14	A/duck/Ha Tinh/HT12/2014	National Centre for Natural Science and Technology	National Centre for Natural Science and Technology	Nguyen,T.N., Nguyen,C.H., Chu,H.H. and Le,T.H.
EPI1780144	HA	Vietnam	2014-05-14	A/duck/Ha Tinh/HT7/2014	National Centre for Natural Science and Technology	National Centre for Natural Science and Technology	Nguyen,T.N., Nguyen,C.H., Chu,H.H. and Le,T.H.
EPI2584422	HA	China	2014-06-17	A/environment/Changsha/308/2014	Shandong Center for Disease Control and Prevention		Zhang,R.S., Yao,D., Ou,X.H.; Ye,W.
EPI2585003	HA	Vietnam	2014-08-04	A/muscovy duck/Vietnam/HN-1699/2014	J. Craig Venter Institute		Tan,G., Pickett,B., Fedorova,N., Amedeo,P., Isom,R., Hu,L., Christensen,J., Miller,J., Durbin,A., Williams,T., Arumemi,F., Kawaoka,Y., Zhong,G.; Neumann,G.
EPI2585002	HA	Vietnam	2014-08-04	A/muscovy duck/Vietnam/HN-1697/2014	J. Craig Venter Institute		Tan,G., Pickett,B., Fedorova,N., Amedeo,P., Isom,R., Hu,L., Christensen,J., Miller,J., Durbin,A., Williams,T., Arumemi,F., Kawaoka,Y., Zhong,G.; Neumann,G.
EPI2584431	HA	China	2014-11-26	A/environment/Changsha/499/2014	Shandong Center for Disease Control and Prevention		Zhang,R.S., Yao,D., Ou,X.H.; Ye,W.
EPI1510838	HA	Vietnam	2014-09-09	A/duck/Viet Nam/HU1-2361/2014	Graduate School of Veterinary Medicine, Hokkaido University	Graduate School of Veterinary Medicine, Hokkaido University	Sakoda,Y., Okamatsu,M. and Matsuno,K.
EPI2584426	HA	China	2014-10-27	A/environment/Changsha/445/2014	Shandong Center for Disease Control and Prevention		Zhang,R.S., Yao,D., Ou,X.H.; Ye,W.
EPI2584429	HA	China	2014-10-31	A/environment/Changsha/458/2014	Shandong Center for Disease Control and Prevention		Zhang,R.S., Yao,D., Ou,X.H.; Ye,W.
EPI2584425	HA	China	2014-10-27	A/environment/Changsha/443/2014	Shandong Center for Disease Control and Prevention		Zhang,R.S., Yao,D., Ou,X.H.; Ye,W.
EPI2584430	HA	China	2014-11-25	A/environment/Changsha/488/2014	Shandong Center for Disease Control and Prevention		Zhang,R.S., Yao,D., Ou,X.H.; Ye,W.
EPI2584427	HA	China	2014-10-28	A/environment/Changsha/448/2014	Shandong Center for Disease Control and Prevention		Zhang,R.S., Yao,D., Ou,X.H.; Ye,W.
EPI2584424	HA	China	2014-10-27	A/environment/Changsha/441/2014	Shandong Center for Disease Control and Prevention		Zhang,R.S., Yao,D., Ou,X.H.; Ye,W.
EPI2584465	HA	China	2014-03-15	A/duck/China/14085HA-4.seq/2014	South China Agricultural University		Song,Y., Li,W., Wu,W., Liu,Z., He,Z., Chen,Z., Zhao,B., Wu,S., Yang,C., Qu,X., Liao,M.; Jiao,P.
EPI3418779	HA	United States	2024-06-06	A/dairy cow/Idaho/24_017478-001/2024	USDA, APHIS, Veterinary Services, Diagnostic Virology Laboratory, National Veterinary Services Laboratories		Aufderhar,M., Franzen,K., Killian,M., Lantz,K., Stuber,T., Hicks,J., Norris,C. and Lakin,S.
EPI3351214	HA	United States	2024-03-25	A/dairy cow/New Mexico/24-009306-003/2024	National Veterinary Services Laboratories - USDA	National Veterinary Services Laboratories - USDA	Aufderhar,Matthew;Franzen,Kerrie;Killian,Mary;Lantz,Kristina;Stuber,Tod;Hicks,Jessica;Norris,Cameron;Lakin,Steven
EPI3418538	HA	United States	2024-06-12	A/dairy cow/Iowa/24_017484-007/2024	USDA, APHIS, Veterinary Services, Diagnostic Virology Laboratory, National Veterinary Services Laboratories		Aufderhar,M., Franzen,K., Killian,M., Lantz,K., Stuber,T., Hicks,J., Norris,C. and Lakin,S.
EPI3418562	HA	United States	2024-06-12	A/dairy cow/Iowa/24_017484-004/2024	USDA, APHIS, Veterinary Services, Diagnostic Virology Laboratory, National Veterinary Services Laboratories		Aufderhar,M., Franzen,K., Killian,M., Lantz,K., Stuber,T., Hicks,J., Norris,C. and Lakin,S.
EPI3418554	HA	United States	2024-06-12	A/dairy cow/Iowa/24_017484-005/2024	USDA, APHIS, Veterinary Services, Diagnostic Virology Laboratory, National Veterinary Services Laboratories		Aufderhar,M., Franzen,K., Killian,M., Lantz,K., Stuber,T., Hicks,J., Norris,C. and Lakin,S.
EPI3418578	HA	United States	2024-06-12	A/dairy cow/Iowa/24_017484-001/2024	USDA, APHIS, Veterinary Services, Diagnostic Virology Laboratory, National Veterinary Services Laboratories		Aufderhar,M., Franzen,K., Killian,M., Lantz,K., Stuber,T., Hicks,J., Norris,C. and Lakin,S.
EPI3418570	HA	United States	2024-06-12	A/dairy cow/Iowa/24_017484-003/2024	USDA, APHIS, Veterinary Services, Diagnostic Virology Laboratory, National Veterinary Services Laboratories		Aufderhar,M., Franzen,K., Killian,M., Lantz,K., Stuber,T., Hicks,J., Norris,C. and Lakin,S.
EPI3418411	HA	United States	2024	A/dairy cow/USA/24_017653-011/2024	USDA, APHIS, Veterinary Services, Diagnostic Virology Laboratory, National Veterinary Services Laboratories		Thao-Quyen Nguyen, Carl Hutter, Alexey Markin, Megan Thomas, Kristina Lantz, Mary Lea Killian, Garrett M. Janzen, Sriram Vijendran, Sanket Wagle, Blake Inderski, Drew R. Magstadt, Ganwu Li, Diego G. Die, Elisha Anna Frye, Kiril M. Dimitrov, Amy K. Swinford, Alexis C. Thompson, Kevin R. Snevik, David L. Suarez, Erica Spackman, Steven M. Lakin, Sara C.Ahola, Kammy R. Johnson, Amy L. Baker, Suelee Robbe-Austerman, Mia Kim Torchetti, Tavis K. Anderson
EPI3418403	HA	United States	2024	A/dairy cow/USA/24_017653-012/2024	USDA, APHIS, Veterinary Services, Diagnostic Virology Laboratory, National Veterinary Services Laboratories		Thao-Quyen Nguyen, Carl Hutter, Alexey Markin, Megan Thomas, Kristina Lantz, Mary Lea Killian, Garrett M. Janzen, Sriram Vijendran, Sanket Wagle, Blake Inderski, Drew R. Magstadt, Ganwu Li, Diego G. Die, Elisha Anna Frye, Kiril M. Dimitrov, Amy K. Swinford, Alexis C. Thompson, Kevin R. Snevik, David L. Suarez, Erica Spackman, Steven M. Lakin, Sara C.Ahola, Kammy R. Johnson, Amy L. Baker, Suelee Robbe-Austerman, Mia Kim Torchetti, Tavis K. Anderson
EPI3418419	HA	United States	2024-06-14	A/dairy cow/Minnesota/24_017652-021/2024	USDA, APHIS, Veterinary Services, Diagnostic Virology Laboratory, National Veterinary Services Laboratories		Aufderhar,M., Franzen,K., Killian,M., Lantz,K., Stuber,T., Hicks,J., Norris,C. and Lakin,S.
EPI3418371	HA	United States	2024	A/dairy cow/USA/24_017654-004/2024	USDA, APHIS, Veterinary Services, Diagnostic Virology Laboratory, National Veterinary Services Laboratories		Thao-Quyen Nguyen, Carl Hutter, Alexey Markin, Megan Thomas, Kristina Lantz, Mary Lea Killian, Garrett M. Janzen, Sriram Vijendran, Sanket Wagle, Blake Inderski, Drew R. Magstadt, Ganwu Li, Diego G. Die, Elisha Anna Frye, Kiril M. Dimitrov, Amy K. Swinford, Alexis C. Thompson, Kevin R. Snevik, David L. Suarez, Erica Spackman, Steven M. Lakin, Sara C.Ahola, Kammy R. Johnson, Amy L. Baker, Suelee Robbe-Austerman, Mia Kim Torchetti, Tavis K. Anderson
EPI3418395	HA	United States	2024	A/dairy cow/USA/24_017654-001/2024	USDA, APHIS, Veterinary Services, Diagnostic Virology Laboratory, National Veterinary Services Laboratories		Thao-Quyen Nguyen, Carl Hutter, Alexey Markin, Megan Thomas, Kristina Lantz, Mary Lea Killian, Garrett M. Janzen, Sriram Vijendran, Sanket Wagle, Blake Inderski, Drew R. Magstadt, Ganwu Li, Diego G. Die, Elisha Anna Frye, Kiril M. Dimitrov, Amy K. Swinford, Alexis C. Thompson, Kevin R. Snevik, David L. Suarez, Erica Spackman, Steven M. Lakin, Sara C.Ahola, Kammy R. Johnson, Amy L. Baker, Suelee Robbe-Austerman, Mia Kim Torchetti, Tavis K. Anderson
EPI3418387	HA	United States	2024	A/dairy cow/USA/24_017654-002/2024	USDA, APHIS, Veterinary Services, Diagnostic Virology Laboratory, National Veterinary Services Laboratories		Thao-Quyen Nguyen, Carl Hutter, Alexey Markin, Megan Thomas, Kristina Lantz, Mary Lea Killian, Garrett M. Janzen, Sriram Vijendran, Sanket Wagle, Blake Inderski, Drew R. Magstadt, Ganwu Li, Diego G. Die, Elisha Anna Frye, Kiril M. Dimitrov, Amy K. Swinford, Alexis C. Thompson, Kevin R. Snevik, David L. Suarez, Erica Spackman, Steven M. Lakin, Sara C.Ahola, Kammy R. Johnson, Amy L. Baker, Suelee Robbe-Austerman, Mia Kim Torchetti, Tavis K. Anderson
EPI3418464	HA	United States	2024-06-13	A/turkey/Minnesota/24-017594-001/2024	USDA, APHIS, Veterinary Services, Diagnostic Virology Laboratory, National Veterinary Services Laboratories		Aufderhar,M., Franzen,K., Killian,M., Lantz,K., Stuber,T., Hicks,J., Norris,C. and Lakin,S.
EPI3418483	HA	United States	2024-06-15	A/dairy cow/Iowa/24_017584-016/2024	USDA, APHIS, Veterinary Services, Diagnostic Virology Laboratory, National Veterinary Services Laboratories		Aufderhar,M., Franzen,K., Killian,M., Lantz,K., Stuber,T., Hicks,J., Norris,C. and Lakin,S.
EPI3418432	HA	United States	2024-06-14	A/dairy cow/Minnesota/24_017652-019/2024	USDA, APHIS, Veterinary Services, Diagnostic Virology Laboratory, National Veterinary Services Laboratories		Aufderhar,M., Franzen,K., Killian,M., Lantz,K., Stuber,T., Hicks,J., Norris,C. and Lakin,S.
EPI3418448	HA	United States	2024-06-14	A/dairy cow/Minnesota/24_017652-018/2024	USDA, APHIS, Veterinary Services, Diagnostic Virology Laboratory, National Veterinary Services Laboratories		Aufderhar,M., Franzen,K., Killian,M., Lantz,K., Stuber,T., Hicks,J., Norris,C. and Lakin,S.
EPI3297748	HA	United States	2024-03-21	A/dairy cow/Kansas/24-008766-001/2024	National Veterinary Services Laboratories - USDA	National Veterinary Services Laboratories - USDA	Aufderhar,Matthew;Franzen,Kerrie;Killian,Mary;Lantz,Kristina;Stuber,Tod;Hicks,Jessica;Norris,Cameron;Lakin,Steven
EPI3158819	HA	United States	2024-03-16	A/blackbird/Texas/24-008354-001/2024	National Veterinary Services Laboratories - USDA	National Veterinary Services Laboratories - USDA	Aufderhar,Matthew;Franzen,Kerrie;Love,Emily;Killian,Mary;Lantz,Kristina;Stuber,Tod;Hicks,Jessica;Norris,Cameron
EPI3158851	HA	United States	2024-03-18	A/common grackle/Texas/24-008356-003/2024	National Veterinary Services Laboratories - USDA	National Veterinary Services Laboratories - USDA	Aufderhar,Matthew;Franzen,Kerrie;Love,Emily;Killian,Mary;Lantz,Kristina;Stuber,Tod;Hicks,Jessica;Norris,Cameron
EPI3158834	HA	United States	2024-03-18	A/common grackle/Texas/24-008356-001/2024	National Veterinary Services Laboratories - USDA	National Veterinary Services Laboratories - USDA	Aufderhar,Matthew;Franzen,Kerrie;Love,Emily;Killian,Mary;Lantz,Kristina;Stuber,Tod;Hicks,Jessica;Norris,Cameron
EPI3158865	HA	United States	2024-03-16	A/blackbird/Texas/24-008357-001/2024	National Veterinary Services Laboratories - USDA	National Veterinary Services Laboratories - USDA	Aufderhar,Matthew;Franzen,Kerrie;Love,Emily;Killian,Mary;Lantz,Kristina;Stuber,Tod;Hicks,Jessica;Norris,Cameron
EPI3352859	HA	United States	2024-04-05	A/dairy cow/Ohio/B24OSU-467/2024	St. Jude Children's Research Hospital, Host-Microbe Interactions	St. Jude Children's Research Hospital, Host-Microbe Interactions	Fabrizio,T.P., Kieffer,J.D., Franks,J., Jeevan,T., Kandeil,A., Walker,D., DeBeauchamp,J., Lowe,J.F., Bowman,A.S.; Webby,R.J.
EPI3352867	HA	United States	2024-04-05	A/dairy cow/Ohio/B24OSU-472/2024	St. Jude Children's Research Hospital, Host-Microbe Interactions	St. Jude Children's Research Hospital, Host-Microbe Interactions	Fabrizio,T.P., Kieffer,J.D., Franks,J., Jeevan,T., Kandeil,A., Walker,D., DeBeauchamp,J., Lowe,J.F., Bowman,A.S.; Webby,R.J.
EPI3352819	HA	United States	2024-04-05	A/dairy cow/Ohio/B24OSU-388/2024	St. Jude Children's Research Hospital, Host-Microbe Interactions	St. Jude Children's Research Hospital, Host-Microbe Interactions	Fabrizio,T.P., Kieffer,J.D., Franks,J., Jeevan,T., Kandeil,A., Walker,D., DeBeauchamp,J., Lowe,J.F., Bowman,A.S.; Webby,R.J.
EPI3352827	HA	United States	2024-04-05	A/dairy cow/Ohio/B24OSU-413/2024	St. Jude Children's Research Hospital, Host-Microbe Interactions	St. Jude Children's Research Hospital, Host-Microbe Interactions	Fabrizio,T.P., Kieffer,J.D., Franks,J., Jeevan,T., Kandeil,A., Walker,D., DeBeauchamp,J., Lowe,J.F., Bowman,A.S.; Webby,R.J.
EPI3352835	HA	United States	2024-04-05	A/dairy cow/Ohio/B24OSU-432/2024	St. Jude Children's Research Hospital, Host-Microbe Interactions	St. Jude Children's Research Hospital, Host-Microbe Interactions	Fabrizio,T.P., Kieffer,J.D., Franks,J., Jeevan,T., Kandeil,A., Walker,D., DeBeauchamp,J., Lowe,J.F., Bowman,A.S.; Webby,R.J.
EPI3352843	HA	United States	2024-04-05	A/dairy cow/Ohio/B24OSU-439/2024	St. Jude Children's Research Hospital, Host-Microbe Interactions	St. Jude Children's Research Hospital, Host-Microbe Interactions	Fabrizio,T.P., Kieffer,J.D., Franks,J., Jeevan,T., Kandeil,A., Walker,D., DeBeauchamp,J., Lowe,J.F., Bowman,A.S.; Webby,R.J.
EPI3352942	HA	United States	2024-04-05	A/dairy cow/Ohio/B24OSU-494/2024	St. Jude Children's Research Hospital, Host-Microbe Interactions	St. Jude Children's Research Hospital, Host-Microbe Interactions	Fabrizio,T.P., Kieffer,J.D., Franks,J., Jeevan,T., Kandeil,A., Walker,D., DeBeauchamp,J., Lowe,J.F., Bowman,A.S.; Webby,R.J.
EPI3352934	HA	United States	2024-04-05	A/dairy cow/Ohio/B24OSU-497/2024	St. Jude Children's Research Hospital, Host-Microbe Interactions	St. Jude Children's Research Hospital, Host-Microbe Interactions	Fabrizio,T.P., Kieffer,J.D., Franks,J., Jeevan,T., Kandeil,A., Walker,D., DeBeauchamp,J., Lowe,J.F., Bowman,A.S.; Webby,R.J.
EPI3352787	HA	United States	2024-04-05	A/dairy cow/Ohio/B24OSU-342/2024	St. Jude Children's Research Hospital, Host-Microbe Interactions	St. Jude Children's Research Hospital, Host-Microbe Interactions	Fabrizio,T.P., Kieffer,J.D., Franks,J., Jeevan,T., Kandeil,A., Walker,D., DeBeauchamp,J., Lowe,J.F., Bowman,A.S.; Webby,R.J.
EPI3352795	HA	United States	2024-04-05	A/dairy cow/Ohio/B24OSU-351/2024	St. Jude Children's Research Hospital, Host-Microbe Interactions	St. Jude Children's Research Hospital, Host-Microbe Interactions	Fabrizio,T.P., Kieffer,J.D., Franks,J., Jeevan,T., Kandeil,A., Walker,D., DeBeauchamp,J., Lowe,J.F., Bowman,A.S.; Webby,R.J.
EPI3391924	HA	United States	2024-04-01	A/dairy cow/Michigan/24-010071-012/2024	National Veterinary Services Laboratories - USDA	National Veterinary Services Laboratories - USDA	Aufderhar,Matthew;Franzen,Kerrie;Killian,Mary;Lantz,Kristina;Stuber,Tod;Hicks,Jessica;Norris,Cameron;Lakin,Steven
EPI3355299	HA	United States	2024-03-21	A/dairy cow/Texas/UTMB11/2024	University of Texas Medical Branch	University of Texas Medical Branch	Oguzie,J.U., Marushchak,L.V., Shittu,I., Rodriguez,A., Lednicky,J.A., Miller,A.L., Hao,H.; Gray,G.C.
EPI3302204	HA	United States	2024-04-01	A/dairy cow/New Mexico/24_010330-011-300/2024	United States Department of Agriculture, Agricultural Research Service, National Animal Disease Center	National Veterinary Services Laboratories - USDA	Nguyen,T., Hutter,C., Markin,A., Thomas,M., Lantz,K., Killian,M.L., Janzen,G.M., Vijendran,S., Wagle,S., Inderski,B., Magstadt,D.R., Li,G., Diel,D.G., Frye,E.A., Dimitrov,K.M., Swinford,A.K., Thompson,A.C., Snevik,K.R., Suarez,D.L., Spackman,E., Lakin,S.M., C,S., Johnson,K.R., Baker,A.L., Robbe-Austerman,S., Torchetti,M.K.; Anderson,T.K.
EPI3208163	HA	United States	2024-03-22	A/feline/Texas/24-008764-001/2024	National Veterinary Services Laboratories - USDA	National Veterinary Services Laboratories - USDA	Aufderhar,Matthew;Franzen,Kerrie;Love,Emily;Killian,Mary;Lantz,Kristina;Stuber,Tod;Hicks,Jessica;Norris,Cameron
EPI3208171	HA	United States	2024-03-22	A/feline/Texas/24-008764-002/2024	National Veterinary Services Laboratories - USDA	National Veterinary Services Laboratories - USDA	Aufderhar,Matthew;Franzen,Kerrie;Love,Emily;Killian,Mary;Lantz,Kristina;Stuber,Tod;Hicks,Jessica;Norris,Cameron
EPI3208179	HA	United States	2024-03-20	A/feline/Texas/24-008850-001/2024	National Veterinary Services Laboratories - USDA	National Veterinary Services Laboratories - USDA	Aufderhar,Matthew;Franzen,Kerrie;Love,Emily;Killian,Mary;Lantz,Kristina;Stuber,Tod;Hicks,Jessica;Norris,Cameron
EPI3208187	HA	United States	2024-03-20	A/feline/Texas/24-008850-002/2024	National Veterinary Services Laboratories - USDA	National Veterinary Services Laboratories - USDA	Aufderhar,Matthew;Franzen,Kerrie;Love,Emily;Killian,Mary;Lantz,Kristina;Stuber,Tod;Hicks,Jessica;Norris,Cameron
EPI3208227	HA	United States	2024-03-16	A/feline/USA/24-009311-006/2024	National Veterinary Services Laboratories - USDA	National Veterinary Services Laboratories - USDA	Aufderhar,Matthew;Franzen,Kerrie;Love,Emily;Killian,Mary;Lantz,Kristina;Stuber,Tod;Hicks,Jessica;Norris,Cameron
EPI3208219	HA	United States	2024-03-16	A/feline/Texas/24-009311-004/2024	National Veterinary Services Laboratories - USDA	National Veterinary Services Laboratories - USDA	Aufderhar,Matthew;Franzen,Kerrie;Love,Emily;Killian,Mary;Lantz,Kristina;Stuber,Tod;Hicks,Jessica;Norris,Cameron
EPI3255577	HA	United States	2024-03-20	A/feline/Texas/24-029329-01/2024	Iowa State University	Iowa State University	Burrough,E.R., Magstadt,D.R., Petersen,B., Timmermans,S.J., Gauger,P.C., Zhang,J., Siepker,C., Mainenti,M., Li,G., Thompson,A.C., Gorden,P.J., Plummer,P.J.; Main,R.
EPI3255568	HA	United States	2024-03-20	A/feline/Texas/24-029329-02/2024	Iowa State University	Iowa State University	Burrough,E.R., Magstadt,D.R., Petersen,B., Timmermans,S.J., Gauger,P.C., Zhang,J., Siepker,C., Mainenti,M., Li,G., Thompson,A.C., Gorden,P.J., Plummer,P.J.; Main,R.
EPI3317092	HA	United States	2024-04-11	A/dairy cow/Ohio/084875-24-2/2024	Cornell University	Cornell University
EPI3317036	HA	United States	2024-04-02	A/dairy cow/Ohio/078707-24-1/2024	Cornell University	Cornell University
EPI3317060	HA	United States	2024-04-02	A/dairy cow/Ohio/078707-24-13/2024	Cornell University	Cornell University
EPI3317396	HA	United States	2024-03-29	A/dairy cow/Ohio/B2408700-NS/2024	Ohio Animal Disease Diagnostic Laboratory	Cornell University
EPI3317412	HA	United States	2024-03-19	A/domestic cat/Texas/062222-24-1-3/2024	Cornell University	Cornell University
EPI3317356	HA	United States	2024-03-29	A/dairy cow/Ohio/B2408700-PBS-10/2024	Ohio Animal Disease Diagnostic Laboratory	Cornell University
EPI3317420	HA	United States	2024-03-19	A/domestic cat/Texas/062222-24-1-4/2024	Cornell University	Cornell University
EPI3317212	HA	United States	2024-03-13	A/dairy cow/Texas/057377-24-8/2024	Cornell University	Cornell University
EPI3317260	HA	United States	2024-03-13	A/dairy cow/Texas/063200-24-9/2024	Cornell University	Cornell University
EPI3317268	HA	United States	2024-03-19	A/dairy cow/Texas/063224-24-1/2024	Cornell University	Cornell University
EPI3317276	HA	United States	2024-03-19	A/dairy cow/Texas/063224-24-10/2024	Cornell University	Cornell University
EPI3317228	HA	United States	2024-03-13	A/dairy cow/Texas/063200-24-1/2024	Cornell University	Cornell University
EPI3317236	HA	United States	2024-03-13	A/dairy cow/Texas/063200-24-3/2024	Cornell University	Cornell University
EPI3317244	HA	United States	2024-03-13	A/dairy cow/Texas/063200-24-5/2024	Cornell University	Cornell University
EPI3317252	HA	United States	2024-03-13	A/dairy cow/Texas/063200-24-6/2024	Cornell University	Cornell University
EPI3317332	HA	United States	2024-03-15	A/dairy cow/Texas/072679-24/2024	Cornell University	Cornell University
EPI3317340	HA	United States	2024-03-29	A/dairy cow/Ohio/B2408700-11/2024	Ohio Animal Disease Diagnostic Laboratory	Cornell University
EPI3317300	HA	United States	2024-03-15	A/dairy cow/Texas/067041-24-1/2024	Cornell University	Cornell University
EPI3256304	HA	United States	2024-04-05	A/dairy cow/Ohio/B24OSU-UW13-869/2024	St. Jude Children's Research Hospital, Host-Microbe Interactions	St. Jude Children's Research Hospital, Host-Microbe Interactions	Fabrizio,T.P., Kieffer,J.D., Franks,J., Jeevan,T., DeBeauchamp,J., Lowe,J.F., Bowman,A.S.; Webby,R.J.
EPI3256320	HA	United States	2024-04-05	A/dairy cow/Ohio/B24OSU-UW11-863/2024	St. Jude Children's Research Hospital, Host-Microbe Interactions	St. Jude Children's Research Hospital, Host-Microbe Interactions	Fabrizio,T.P., Kieffer,J.D., Franks,J., Jeevan,T., DeBeauchamp,J., Lowe,J.F., Bowman,A.S.; Webby,R.J.
EPI3256312	HA	United States	2024-04-05	A/dairy cow/Ohio/B24OSU-UW12-871/2024	St. Jude Children's Research Hospital, Host-Microbe Interactions	St. Jude Children's Research Hospital, Host-Microbe Interactions	Fabrizio,T.P., Kieffer,J.D., Franks,J., Jeevan,T., DeBeauchamp,J., Lowe,J.F., Bowman,A.S.; Webby,R.J.
EPI3257816	HA	United States	2024-04-04	A/dairy cow/New Mexico/A240920343-115/2024	Influenza Research Institute, University of Wisconsin-Madison	Influenza Research Institute, University of Wisconsin-Madison	Yoshihiro, Kawaoka
EPI3328519	HA	United States	2024-03-24	A/dairy cow/Michigan/24-009027-004/2024	National Veterinary Services Laboratories - USDA	National Veterinary Services Laboratories - USDA
EPI3259761	HA	United States	2024-03-21	A/dairy_cow/Texas/24_009495-009/2024	United States Department of Agriculture, Agricultural Research Service, National Animal Disease Center	United States Department of Agriculture, Agricultural Research Service, National Animal Disease Center	Nguyen,T., Hutter,C., Markin,A., Thomas,M., Lantz,K., Killian,M.L., Janzen,G.M., Vijendran,S., Wagle,S., Inderski,B., Magstadt,D.R., Li,G., Diel,D.G., Frye,E.A., Dimitrov,K.M., Swinford,A.K., Thompson,A.C., Snevik,K.R., Suarez,D.L., Spackman,E., Lakin,S.M., C,S., Johnson,K.R., Baker,A.L., Robbe-Austerman,S., Torchetti,M.K.; Anderson,T.K.
EPI3259753	HA	United States	2024-03-21	A/dairy_cow/Texas/24_009495-010/2024	United States Department of Agriculture, Agricultural Research Service, National Animal Disease Center	United States Department of Agriculture, Agricultural Research Service, National Animal Disease Center	Nguyen,T., Hutter,C., Markin,A., Thomas,M., Lantz,K., Killian,M.L., Janzen,G.M., Vijendran,S., Wagle,S., Inderski,B., Magstadt,D.R., Li,G., Diel,D.G., Frye,E.A., Dimitrov,K.M., Swinford,A.K., Thompson,A.C., Snevik,K.R., Suarez,D.L., Spackman,E., Lakin,S.M., C,S., Johnson,K.R., Baker,A.L., Robbe-Austerman,S., Torchetti,M.K.; Anderson,T.K.
EPI3259793	HA	United States	2024-03-21	A/dairy_cow/Texas/24_009495-004/2024	United States Department of Agriculture, Agricultural Research Service, National Animal Disease Center	United States Department of Agriculture, Agricultural Research Service, National Animal Disease Center	Nguyen,T., Hutter,C., Markin,A., Thomas,M., Lantz,K., Killian,M.L., Janzen,G.M., Vijendran,S., Wagle,S., Inderski,B., Magstadt,D.R., Li,G., Diel,D.G., Frye,E.A., Dimitrov,K.M., Swinford,A.K., Thompson,A.C., Snevik,K.R., Suarez,D.L., Spackman,E., Lakin,S.M., C,S., Johnson,K.R., Baker,A.L., Robbe-Austerman,S., Torchetti,M.K.; Anderson,T.K.
EPI3259777	HA	United States	2024-03-21	A/dairy_cow/Texas/24_009495-007/2024	United States Department of Agriculture, Agricultural Research Service, National Animal Disease Center	United States Department of Agriculture, Agricultural Research Service, National Animal Disease Center	Nguyen,T., Hutter,C., Markin,A., Thomas,M., Lantz,K., Killian,M.L., Janzen,G.M., Vijendran,S., Wagle,S., Inderski,B., Magstadt,D.R., Li,G., Diel,D.G., Frye,E.A., Dimitrov,K.M., Swinford,A.K., Thompson,A.C., Snevik,K.R., Suarez,D.L., Spackman,E., Lakin,S.M., C,S., Johnson,K.R., Baker,A.L., Robbe-Austerman,S., Torchetti,M.K.; Anderson,T.K.
EPI3259769	HA	United States	2024-03-21	A/dairy_cow/Texas/24_009495-008/2024	United States Department of Agriculture, Agricultural Research Service, National Animal Disease Center	United States Department of Agriculture, Agricultural Research Service, National Animal Disease Center	Nguyen,T., Hutter,C., Markin,A., Thomas,M., Lantz,K., Killian,M.L., Janzen,G.M., Vijendran,S., Wagle,S., Inderski,B., Magstadt,D.R., Li,G., Diel,D.G., Frye,E.A., Dimitrov,K.M., Swinford,A.K., Thompson,A.C., Snevik,K.R., Suarez,D.L., Spackman,E., Lakin,S.M., C,S., Johnson,K.R., Baker,A.L., Robbe-Austerman,S., Torchetti,M.K.; Anderson,T.K.
EPI3259817	HA	United States	2024-03-21	A/dairy_cow/Texas/24_009310-007/2024	United States Department of Agriculture, Agricultural Research Service, National Animal Disease Center	United States Department of Agriculture, Agricultural Research Service, National Animal Disease Center	Nguyen,T., Hutter,C., Markin,A., Thomas,M., Lantz,K., Killian,M.L., Janzen,G.M., Vijendran,S., Wagle,S., Inderski,B., Magstadt,D.R., Li,G., Diel,D.G., Frye,E.A., Dimitrov,K.M., Swinford,A.K., Thompson,A.C., Snevik,K.R., Suarez,D.L., Spackman,E., Lakin,S.M., C,S., Johnson,K.R., Baker,A.L., Robbe-Austerman,S., Torchetti,M.K.; Anderson,T.K.
EPI3259809	HA	United States	2024-03-21	A/dairy_cow/Texas/24_009310-009/2024	United States Department of Agriculture, Agricultural Research Service, National Animal Disease Center	United States Department of Agriculture, Agricultural Research Service, National Animal Disease Center	Nguyen,T., Hutter,C., Markin,A., Thomas,M., Lantz,K., Killian,M.L., Janzen,G.M., Vijendran,S., Wagle,S., Inderski,B., Magstadt,D.R., Li,G., Diel,D.G., Frye,E.A., Dimitrov,K.M., Swinford,A.K., Thompson,A.C., Snevik,K.R., Suarez,D.L., Spackman,E., Lakin,S.M., C,S., Johnson,K.R., Baker,A.L., Robbe-Austerman,S., Torchetti,M.K.; Anderson,T.K.
EPI3259801	HA	United States	2024-03-21	A/dairy_cow/Texas/24_009310-010/2024	United States Department of Agriculture, Agricultural Research Service, National Animal Disease Center	United States Department of Agriculture, Agricultural Research Service, National Animal Disease Center	Nguyen,T., Hutter,C., Markin,A., Thomas,M., Lantz,K., Killian,M.L., Janzen,G.M., Vijendran,S., Wagle,S., Inderski,B., Magstadt,D.R., Li,G., Diel,D.G., Frye,E.A., Dimitrov,K.M., Swinford,A.K., Thompson,A.C., Snevik,K.R., Suarez,D.L., Spackman,E., Lakin,S.M., C,S., Johnson,K.R., Baker,A.L., Robbe-Austerman,S., Torchetti,M.K.; Anderson,T.K.
EPI3259849	HA	United States	2024-03-24	A/dairy cow/Michigan/24_009027-001/2024	United States Department of Agriculture, Agricultural Research Service, National Animal Disease Center	United States Department of Agriculture, Agricultural Research Service, National Animal Disease Center	T.,Nguyen; C.,Hutter; A.,Markin; M.,Thomas; K.,Lantz; M.L.,Killian; G.M.,Janzen; S.,Vijendran; S.,Wagle; B.,Inderski; D.R.,Magstadt; G.,Li; D.G.,Diel; E.A.,Frye; K.M.,Dimitrov; A.K.,Swinford; A.C.,Thompson; K.R.,Snevik; D.L.,Suarez; E.,Spackman; S.M.,Lakin; S.,C; K.R.,Johnson; A.L.,Baker; Robbe-S.,Austerman; M.K.,Torchetti; Anderson,T.K.
EPI3259833	HA	United States	2024-03-25	A/dairy cow/Kansas/24_009497-014/2024	United States Department of Agriculture, Agricultural Research Service, National Animal Disease Center	United States Department of Agriculture, Agricultural Research Service, National Animal Disease Center	T.,Nguyen; C.,Hutter; A.,Markin; M.,Thomas; K.,Lantz; M.L.,Killian; G.M.,Janzen; S.,Vijendran; S.,Wagle; B.,Inderski; D.R.,Magstadt; G.,Li; D.G.,Diel; E.A.,Frye; K.M.,Dimitrov; A.K.,Swinford; A.C.,Thompson; K.R.,Snevik; D.L.,Suarez; E.,Spackman; S.M.,Lakin; S.,C; K.R.,Johnson; A.L.,Baker; Robbe-S.,Austerman; M.K.,Torchetti; Anderson,T.K.
EPI3259921	HA	United States	2024-03-20	A/dairy cow/Texas/24_009109-005/2024	United States Department of Agriculture, Agricultural Research Service, National Animal Disease Center	United States Department of Agriculture, Agricultural Research Service, National Animal Disease Center	T.,Nguyen; C.,Hutter; A.,Markin; M.,Thomas; K.,Lantz; M.L.,Killian; G.M.,Janzen; S.,Vijendran; S.,Wagle; B.,Inderski; D.R.,Magstadt; G.,Li; D.G.,Diel; E.A.,Frye; K.M.,Dimitrov; A.K.,Swinford; A.C.,Thompson; K.R.,Snevik; D.L.,Suarez; E.,Spackman; S.M.,Lakin; S.,C; K.R.,Johnson; A.L.,Baker; Robbe-S.,Austerman; M.K.,Torchetti; Anderson,T.K.
EPI3259953	HA	United States	2024-03-20	A/dairy cow/Texas/24_009108-007/2024	United States Department of Agriculture, Agricultural Research Service, National Animal Disease Center	United States Department of Agriculture, Agricultural Research Service, National Animal Disease Center	T.,Nguyen; C.,Hutter; A.,Markin; M.,Thomas; K.,Lantz; M.L.,Killian; G.M.,Janzen; S.,Vijendran; S.,Wagle; B.,Inderski; D.R.,Magstadt; G.,Li; D.G.,Diel; E.A.,Frye; K.M.,Dimitrov; A.K.,Swinford; A.C.,Thompson; K.R.,Snevik; D.L.,Suarez; E.,Spackman; S.M.,Lakin; S.,C; K.R.,Johnson; A.L.,Baker; Robbe-S.,Austerman; M.K.,Torchetti; Anderson,T.K.
EPI3259929	HA	United States	2024-03-20	A/dairy cow/Texas/24_009109-004/2024	United States Department of Agriculture, Agricultural Research Service, National Animal Disease Center	United States Department of Agriculture, Agricultural Research Service, National Animal Disease Center	T.,Nguyen; C.,Hutter; A.,Markin; M.,Thomas; K.,Lantz; M.L.,Killian; G.M.,Janzen; S.,Vijendran; S.,Wagle; B.,Inderski; D.R.,Magstadt; G.,Li; D.G.,Diel; E.A.,Frye; K.M.,Dimitrov; A.K.,Swinford; A.C.,Thompson; K.R.,Snevik; D.L.,Suarez; E.,Spackman; S.M.,Lakin; S.,C; K.R.,Johnson; A.L.,Baker; Robbe-S.,Austerman; M.K.,Torchetti; Anderson,T.K.
EPI3260041	HA	United States	2024-03-19	A/dairy cow/Texas/24_009308-003/2024	United States Department of Agriculture, Agricultural Research Service, National Animal Disease Center	United States Department of Agriculture, Agricultural Research Service, National Animal Disease Center	T.,Nguyen; C.,Hutter; A.,Markin; M.,Thomas; K.,Lantz; M.L.,Killian; G.M.,Janzen; S.,Vijendran; S.,Wagle; B.,Inderski; D.R.,Magstadt; G.,Li; D.G.,Diel; E.A.,Frye; K.M.,Dimitrov; A.K.,Swinford; A.C.,Thompson; K.R.,Snevik; D.L.,Suarez; E.,Spackman; S.M.,Lakin; S.,C; K.R.,Johnson; A.L.,Baker; Robbe-S.,Austerman; M.K.,Torchetti; T.K.,Anderson
EPI3260113	HA	United States	2024-04-01	A/chicken/Michigan/24_009582-001/2024	United States Department of Agriculture, Agricultural Research Service, National Animal Disease Center	United States Department of Agriculture, Agricultural Research Service, National Animal Disease Center	T.,Nguyen; C.,Hutter; A.,Markin; M.,Thomas; K.,Lantz; M.L.,Killian; G.M.,Janzen; S.,Vijendran; S.,Wagle; B.,Inderski; D.R.,Magstadt; G.,Li; D.G.,Diel; E.A.,Frye; K.M.,Dimitrov; A.K.,Swinford; A.C.,Thompson; K.R.,Snevik; D.L.,Suarez; E.,Spackman; S.M.,Lakin; S.,C; K.R.,Johnson; A.L.,Baker; Robbe-S.,Austerman; M.K.,Torchetti; Anderson,T.K.
EPI3260105	HA	United States	2024-04-01	A/chicken/Michigan/24_009582-002/2024	United States Department of Agriculture, Agricultural Research Service, National Animal Disease Center	United States Department of Agriculture, Agricultural Research Service, National Animal Disease Center	T.,Nguyen; C.,Hutter; A.,Markin; M.,Thomas; K.,Lantz; M.L.,Killian; G.M.,Janzen; S.,Vijendran; S.,Wagle; B.,Inderski; D.R.,Magstadt; G.,Li; D.G.,Diel; E.A.,Frye; K.M.,Dimitrov; A.K.,Swinford; A.C.,Thompson; K.R.,Snevik; D.L.,Suarez; E.,Spackman; S.M.,Lakin; S.,C; K.R.,Johnson; A.L.,Baker; Robbe-S.,Austerman; M.K.,Torchetti; Anderson,T.K.
EPI3260097	HA	United States	2024-04-06	A/chicken/Michigan/24_010308-007/2024	United States Department of Agriculture, Agricultural Research Service, National Animal Disease Center	United States Department of Agriculture, Agricultural Research Service, National Animal Disease Center	T.,Nguyen; C.,Hutter; A.,Markin; M.,Thomas; K.,Lantz; M.L.,Killian; G.M.,Janzen; S.,Vijendran; S.,Wagle; B.,Inderski; D.R.,Magstadt; G.,Li; D.G.,Diel; E.A.,Frye; K.M.,Dimitrov; A.K.,Swinford; A.C.,Thompson; K.R.,Snevik; D.L.,Suarez; E.,Spackman; S.M.,Lakin; S.,C; K.R.,Johnson; A.L.,Baker; Robbe-S.,Austerman; M.K.,Torchetti; Anderson,T.K.
EPI3260089	HA	United States	2024-04-06	A/chicken/Michigan/24_010308-012/2024	United States Department of Agriculture, Agricultural Research Service, National Animal Disease Center	United States Department of Agriculture, Agricultural Research Service, National Animal Disease Center	T.,Nguyen; C.,Hutter; A.,Markin; M.,Thomas; K.,Lantz; M.L.,Killian; G.M.,Janzen; S.,Vijendran; S.,Wagle; B.,Inderski; D.R.,Magstadt; G.,Li; D.G.,Diel; E.A.,Frye; K.M.,Dimitrov; A.K.,Swinford; A.C.,Thompson; K.R.,Snevik; D.L.,Suarez; E.,Spackman; S.M.,Lakin; S.,C; K.R.,Johnson; A.L.,Baker; Robbe-S.,Austerman; M.K.,Torchetti; Anderson,T.K.
EPI3260563	HA	United States	2024-03-21	A/dairy cow/Texas/24_009495-011/2024	United States Department of Agriculture, Agricultural Research Service, National Animal Disease Center	United States Department of Agriculture, Agricultural Research Service, National Animal Disease Center	Nguyen,T., Hutter,C., Markin,A., Thomas,M., Lantz,K., Killian,M.L., Janzen,G.M., Vijendran,S., Wagle,S., Inderski,B., Magstadt,D.R., Li,G., Diel,D.G., Frye,E.A., Dimitrov,K.M., Swinford,A.K., Thompson,A.C., Snevik,K.R., Suarez,D.L., Spackman,E., Lakin,S.M., C,S., Johnson,K.R., Baker,A.L., Robbe-Austerman,S., Torchetti,M.K.; Anderson,T.K.
EPI3260555	HA	United States	2024-03-21	A/dairy cow/Texas/24_009495-003/2024	United States Department of Agriculture, Agricultural Research Service, National Animal Disease Center	United States Department of Agriculture, Agricultural Research Service, National Animal Disease Center	Nguyen,T., Hutter,C., Markin,A., Thomas,M., Lantz,K., Killian,M.L., Janzen,G.M., Vijendran,S., Wagle,S., Inderski,B., Magstadt,D.R., Li,G., Diel,D.G., Frye,E.A., Dimitrov,K.M., Swinford,A.K., Thompson,A.C., Snevik,K.R., Suarez,D.L., Spackman,E., Lakin,S.M., C,S., Johnson,K.R., Baker,A.L., Robbe-Austerman,S., Torchetti,M.K.; Anderson,T.K.
EPI3260587	HA	United States	2024-03-10	A/dairy cow/Texas/24_009776-001/2024	United States Department of Agriculture, Agricultural Research Service, National Animal Disease Center	United States Department of Agriculture, Agricultural Research Service, National Animal Disease Center	Nguyen,T., Hutter,C., Markin,A., Thomas,M., Lantz,K., Killian,M.L., Janzen,G.M., Vijendran,S., Wagle,S., Inderski,B., Magstadt,D.R., Li,G., Diel,D.G., Frye,E.A., Dimitrov,K.M., Swinford,A.K., Thompson,A.C., Snevik,K.R., Suarez,D.L., Spackman,E., Lakin,S.M., C,S., Johnson,K.R., Baker,A.L., Robbe-Austerman,S., Torchetti,M.K.; Anderson,T.K.
EPI3260571	HA	United States	2024-03-21	A/dairy cow/Texas/24_009495-012/2024	United States Department of Agriculture, Agricultural Research Service, National Animal Disease Center	United States Department of Agriculture, Agricultural Research Service, National Animal Disease Center	Nguyen,T., Hutter,C., Markin,A., Thomas,M., Lantz,K., Killian,M.L., Janzen,G.M., Vijendran,S., Wagle,S., Inderski,B., Magstadt,D.R., Li,G., Diel,D.G., Frye,E.A., Dimitrov,K.M., Swinford,A.K., Thompson,A.C., Snevik,K.R., Suarez,D.L., Spackman,E., Lakin,S.M., C,S., Johnson,K.R., Baker,A.L., Robbe-Austerman,S., Torchetti,M.K.; Anderson,T.K.
EPI3260619	HA	United States	2024-03-14	A/dairy cow/Texas/24_010331-001/2024	United States Department of Agriculture, Agricultural Research Service, National Animal Disease Center	United States Department of Agriculture, Agricultural Research Service, National Animal Disease Center	Nguyen,T., Hutter,C., Markin,A., Thomas,M., Lantz,K., Killian,M.L., Janzen,G.M., Vijendran,S., Wagle,S., Inderski,B., Magstadt,D.R., Li,G., Diel,D.G., Frye,E.A., Dimitrov,K.M., Swinford,A.K., Thompson,A.C., Snevik,K.R., Suarez,D.L., Spackman,E., Lakin,S.M., C,S., Johnson,K.R., Baker,A.L., Robbe-Austerman,S., Torchetti,M.K.; Anderson,T.K.
EPI3260611	HA	United States	2024-03-10	A/dairy cow/Texas/24_009776-015/2024	United States Department of Agriculture, Agricultural Research Service, National Animal Disease Center	United States Department of Agriculture, Agricultural Research Service, National Animal Disease Center	Nguyen,T., Hutter,C., Markin,A., Thomas,M., Lantz,K., Killian,M.L., Janzen,G.M., Vijendran,S., Wagle,S., Inderski,B., Magstadt,D.R., Li,G., Diel,D.G., Frye,E.A., Dimitrov,K.M., Swinford,A.K., Thompson,A.C., Snevik,K.R., Suarez,D.L., Spackman,E., Lakin,S.M., C,S., Johnson,K.R., Baker,A.L., Robbe-Austerman,S., Torchetti,M.K.; Anderson,T.K.
EPI3260603	HA	United States	2024-03-10	A/dairy cow/Texas/24_009776-004/2024	United States Department of Agriculture, Agricultural Research Service, National Animal Disease Center	United States Department of Agriculture, Agricultural Research Service, National Animal Disease Center	Nguyen,T., Hutter,C., Markin,A., Thomas,M., Lantz,K., Killian,M.L., Janzen,G.M., Vijendran,S., Wagle,S., Inderski,B., Magstadt,D.R., Li,G., Diel,D.G., Frye,E.A., Dimitrov,K.M., Swinford,A.K., Thompson,A.C., Snevik,K.R., Suarez,D.L., Spackman,E., Lakin,S.M., C,S., Johnson,K.R., Baker,A.L., Robbe-Austerman,S., Torchetti,M.K.; Anderson,T.K.
EPI3260899	HA	United States	2024-03-25	A/dairy cow/Texas/24_009367-004/2024	United States Department of Agriculture, Agricultural Research Service, National Animal Disease Center	United States Department of Agriculture, Agricultural Research Service, National Animal Disease Center	Nguyen,T., Hutter,C., Markin,A., Thomas,M., Lantz,K., Killian,M.L., Janzen,G.M., Vijendran,S., Wagle,S., Inderski,B., Magstadt,D.R., Li,G., Diel,D.G., Frye,E.A., Dimitrov,K.M., Swinford,A.K., Thompson,A.C., Snevik,K.R., Suarez,D.L., Spackman,E., Lakin,S.M., C,S., Johnson,K.R., Baker,A.L., Robbe-Austerman,S., Torchetti,M.K.; Anderson,T.K.
EPI3260891	HA	United States	2024-03-25	A/dairy cow/Texas/24_009367-016/2024	United States Department of Agriculture, Agricultural Research Service, National Animal Disease Center	United States Department of Agriculture, Agricultural Research Service, National Animal Disease Center	Nguyen,T., Hutter,C., Markin,A., Thomas,M., Lantz,K., Killian,M.L., Janzen,G.M., Vijendran,S., Wagle,S., Inderski,B., Magstadt,D.R., Li,G., Diel,D.G., Frye,E.A., Dimitrov,K.M., Swinford,A.K., Thompson,A.C., Snevik,K.R., Suarez,D.L., Spackman,E., Lakin,S.M., C,S., Johnson,K.R., Baker,A.L., Robbe-Austerman,S., Torchetti,M.K.; Anderson,T.K.
EPI3260971	HA	United States	2024-03-23	A/raccoon/New Mexico/24_009496-002/2024	United States Department of Agriculture, Agricultural Research Service, National Animal Disease Center	United States Department of Agriculture, Agricultural Research Service, National Animal Disease Center	Nguyen,T., Hutter,C., Markin,A., Thomas,M., Lantz,K., Killian,M.L., Janzen,G.M., Vijendran,S., Wagle,S., Inderski,B., Magstadt,D.R., Li,G., Diel,D.G., Frye,E.A., Dimitrov,K.M., Swinford,A.K., Thompson,A.C., Snevik,K.R., Suarez,D.L., Spackman,E., Lakin,S.M., C,S., Johnson,K.R., Baker,A.L., Robbe-Austerman,S., Torchetti,M.K.; Anderson,T.K.
EPI3260963	HA	United States	2024-03-20	A/pigeon/Texas/24_008765-001/2024	United States Department of Agriculture, Agricultural Research Service, National Animal Disease Center	United States Department of Agriculture, Agricultural Research Service, National Animal Disease Center	Nguyen,T., Hutter,C., Markin,A., Thomas,M., Lantz,K., Killian,M.L., Janzen,G.M., Vijendran,S., Wagle,S., Inderski,B., Magstadt,D.R., Li,G., Diel,D.G., Frye,E.A., Dimitrov,K.M., Swinford,A.K., Thompson,A.C., Snevik,K.R., Suarez,D.L., Spackman,E., Lakin,S.M., C,S., Johnson,K.R., Baker,A.L., Robbe-Austerman,S., Torchetti,M.K.; Anderson,T.K.
EPI3260659	HA	United States	2024-03-20	A/dairy cow/Texas/24_010513-007/2024	United States Department of Agriculture, Agricultural Research Service, National Animal Disease Center	United States Department of Agriculture, Agricultural Research Service, National Animal Disease Center	Nguyen,T., Hutter,C., Markin,A., Thomas,M., Lantz,K., Killian,M.L., Janzen,G.M., Vijendran,S., Wagle,S., Inderski,B., Magstadt,D.R., Li,G., Diel,D.G., Frye,E.A., Dimitrov,K.M., Swinford,A.K., Thompson,A.C., Snevik,K.R., Suarez,D.L., Spackman,E., Lakin,S.M., C,S., Johnson,K.R., Baker,A.L., Robbe-Austerman,S., Torchetti,M.K.; Anderson,T.K.
EPI3260651	HA	United States	2024-03-28	A/dairy cow/Texas/24_010513-006/2024	United States Department of Agriculture, Agricultural Research Service, National Animal Disease Center	United States Department of Agriculture, Agricultural Research Service, National Animal Disease Center	Nguyen,T., Hutter,C., Markin,A., Thomas,M., Lantz,K., Killian,M.L., Janzen,G.M., Vijendran,S., Wagle,S., Inderski,B., Magstadt,D.R., Li,G., Diel,D.G., Frye,E.A., Dimitrov,K.M., Swinford,A.K., Thompson,A.C., Snevik,K.R., Suarez,D.L., Spackman,E., Lakin,S.M., C,S., Johnson,K.R., Baker,A.L., Robbe-Austerman,S., Torchetti,M.K.; Anderson,T.K.
EPI3260643	HA	United States	2024-03-20	A/dairy cow/Texas/24_010513-004/2024	United States Department of Agriculture, Agricultural Research Service, National Animal Disease Center	United States Department of Agriculture, Agricultural Research Service, National Animal Disease Center	Nguyen,T., Hutter,C., Markin,A., Thomas,M., Lantz,K., Killian,M.L., Janzen,G.M., Vijendran,S., Wagle,S., Inderski,B., Magstadt,D.R., Li,G., Diel,D.G., Frye,E.A., Dimitrov,K.M., Swinford,A.K., Thompson,A.C., Snevik,K.R., Suarez,D.L., Spackman,E., Lakin,S.M., C,S., Johnson,K.R., Baker,A.L., Robbe-Austerman,S., Torchetti,M.K.; Anderson,T.K.
EPI3260635	HA	United States	2024-03-20	A/dairy cow/Texas/24_010513-003/2024	United States Department of Agriculture, Agricultural Research Service, National Animal Disease Center	United States Department of Agriculture, Agricultural Research Service, National Animal Disease Center	Nguyen,T., Hutter,C., Markin,A., Thomas,M., Lantz,K., Killian,M.L., Janzen,G.M., Vijendran,S., Wagle,S., Inderski,B., Magstadt,D.R., Li,G., Diel,D.G., Frye,E.A., Dimitrov,K.M., Swinford,A.K., Thompson,A.C., Snevik,K.R., Suarez,D.L., Spackman,E., Lakin,S.M., C,S., Johnson,K.R., Baker,A.L., Robbe-Austerman,S., Torchetti,M.K.; Anderson,T.K.
EPI3260723	HA	United States	2024-03-25	A/dairy cow/Texas/24_009367-023/2024	United States Department of Agriculture, Agricultural Research Service, National Animal Disease Center	United States Department of Agriculture, Agricultural Research Service, National Animal Disease Center	Nguyen,T., Hutter,C., Markin,A., Thomas,M., Lantz,K., Killian,M.L., Janzen,G.M., Vijendran,S., Wagle,S., Inderski,B., Magstadt,D.R., Li,G., Diel,D.G., Frye,E.A., Dimitrov,K.M., Swinford,A.K., Thompson,A.C., Snevik,K.R., Suarez,D.L., Spackman,E., Lakin,S.M., C,S., Johnson,K.R., Baker,A.L., Robbe-Austerman,S., Torchetti,M.K.; Anderson,T.K.
EPI3260707	HA	United States	2024-03-21	A/dairy cow/Texas/24_009495-002/2024	United States Department of Agriculture, Agricultural Research Service, National Animal Disease Center	United States Department of Agriculture, Agricultural Research Service, National Animal Disease Center	Nguyen,T., Hutter,C., Markin,A., Thomas,M., Lantz,K., Killian,M.L., Janzen,G.M., Vijendran,S., Wagle,S., Inderski,B., Magstadt,D.R., Li,G., Diel,D.G., Frye,E.A., Dimitrov,K.M., Swinford,A.K., Thompson,A.C., Snevik,K.R., Suarez,D.L., Spackman,E., Lakin,S.M., C,S., Johnson,K.R., Baker,A.L., Robbe-Austerman,S., Torchetti,M.K.; Anderson,T.K.
EPI3260747	HA	United States	2024-03-13	A/dairy cow/Texas/24_009290-001/2024	United States Department of Agriculture, Agricultural Research Service, National Animal Disease Center	United States Department of Agriculture, Agricultural Research Service, National Animal Disease Center	Nguyen,T., Hutter,C., Markin,A., Thomas,M., Lantz,K., Killian,M.L., Janzen,G.M., Vijendran,S., Wagle,S., Inderski,B., Magstadt,D.R., Li,G., Diel,D.G., Frye,E.A., Dimitrov,K.M., Swinford,A.K., Thompson,A.C., Snevik,K.R., Suarez,D.L., Spackman,E., Lakin,S.M., C,S., Johnson,K.R., Baker,A.L., Robbe-Austerman,S., Torchetti,M.K.; Anderson,T.K.
EPI3260731	HA	United States	2024-03-25	A/dairy cow/Texas/24_009367-018/2024	United States Department of Agriculture, Agricultural Research Service, National Animal Disease Center	United States Department of Agriculture, Agricultural Research Service, National Animal Disease Center	Nguyen,T., Hutter,C., Markin,A., Thomas,M., Lantz,K., Killian,M.L., Janzen,G.M., Vijendran,S., Wagle,S., Inderski,B., Magstadt,D.R., Li,G., Diel,D.G., Frye,E.A., Dimitrov,K.M., Swinford,A.K., Thompson,A.C., Snevik,K.R., Suarez,D.L., Spackman,E., Lakin,S.M., C,S., Johnson,K.R., Baker,A.L., Robbe-Austerman,S., Torchetti,M.K.; Anderson,T.K.
EPI3260787	HA	United States	2024-03-21	A/dairy cow/Texas/24_009310-005/2024	United States Department of Agriculture, Agricultural Research Service, National Animal Disease Center	United States Department of Agriculture, Agricultural Research Service, National Animal Disease Center	Nguyen,T., Hutter,C., Markin,A., Thomas,M., Lantz,K., Killian,M.L., Janzen,G.M., Vijendran,S., Wagle,S., Inderski,B., Magstadt,D.R., Li,G., Diel,D.G., Frye,E.A., Dimitrov,K.M., Swinford,A.K., Thompson,A.C., Snevik,K.R., Suarez,D.L., Spackman,E., Lakin,S.M., C,S., Johnson,K.R., Baker,A.L., Robbe-Austerman,S., Torchetti,M.K.; Anderson,T.K.
EPI3260779	HA	United States	2024-03-19	A/dairy cow/Texas/24_009308-008/2024	United States Department of Agriculture, Agricultural Research Service, National Animal Disease Center	United States Department of Agriculture, Agricultural Research Service, National Animal Disease Center	Nguyen,T., Hutter,C., Markin,A., Thomas,M., Lantz,K., Killian,M.L., Janzen,G.M., Vijendran,S., Wagle,S., Inderski,B., Magstadt,D.R., Li,G., Diel,D.G., Frye,E.A., Dimitrov,K.M., Swinford,A.K., Thompson,A.C., Snevik,K.R., Suarez,D.L., Spackman,E., Lakin,S.M., C,S., Johnson,K.R., Baker,A.L., Robbe-Austerman,S., Torchetti,M.K.; Anderson,T.K.
EPI3260771	HA	United States	2024-03-19	A/dairy cow/Texas/24_009308-006/2024	United States Department of Agriculture, Agricultural Research Service, National Animal Disease Center	United States Department of Agriculture, Agricultural Research Service, National Animal Disease Center	Nguyen,T., Hutter,C., Markin,A., Thomas,M., Lantz,K., Killian,M.L., Janzen,G.M., Vijendran,S., Wagle,S., Inderski,B., Magstadt,D.R., Li,G., Diel,D.G., Frye,E.A., Dimitrov,K.M., Swinford,A.K., Thompson,A.C., Snevik,K.R., Suarez,D.L., Spackman,E., Lakin,S.M., C,S., Johnson,K.R., Baker,A.L., Robbe-Austerman,S., Torchetti,M.K.; Anderson,T.K.
EPI3260803	HA	United States	2024-03-25	A/dairy cow/Texas/24_009367-002/2024	United States Department of Agriculture, Agricultural Research Service, National Animal Disease Center	United States Department of Agriculture, Agricultural Research Service, National Animal Disease Center	Nguyen,T., Hutter,C., Markin,A., Thomas,M., Lantz,K., Killian,M.L., Janzen,G.M., Vijendran,S., Wagle,S., Inderski,B., Magstadt,D.R., Li,G., Diel,D.G., Frye,E.A., Dimitrov,K.M., Swinford,A.K., Thompson,A.C., Snevik,K.R., Suarez,D.L., Spackman,E., Lakin,S.M., C,S., Johnson,K.R., Baker,A.L., Robbe-Austerman,S., Torchetti,M.K.; Anderson,T.K.
EPI3260795	HA	United States	2024-03-21	A/dairy cow/Texas/24_009367-001/2024	United States Department of Agriculture, Agricultural Research Service, National Animal Disease Center	United States Department of Agriculture, Agricultural Research Service, National Animal Disease Center	Nguyen,T., Hutter,C., Markin,A., Thomas,M., Lantz,K., Killian,M.L., Janzen,G.M., Vijendran,S., Wagle,S., Inderski,B., Magstadt,D.R., Li,G., Diel,D.G., Frye,E.A., Dimitrov,K.M., Swinford,A.K., Thompson,A.C., Snevik,K.R., Suarez,D.L., Spackman,E., Lakin,S.M., C,S., Johnson,K.R., Baker,A.L., Robbe-Austerman,S., Torchetti,M.K.; Anderson,T.K.
EPI3260835	HA	United States	2024-03-25	A/dairy cow/Texas/24_009367-007/2024	United States Department of Agriculture, Agricultural Research Service, National Animal Disease Center	United States Department of Agriculture, Agricultural Research Service, National Animal Disease Center	Nguyen,T., Hutter,C., Markin,A., Thomas,M., Lantz,K., Killian,M.L., Janzen,G.M., Vijendran,S., Wagle,S., Inderski,B., Magstadt,D.R., Li,G., Diel,D.G., Frye,E.A., Dimitrov,K.M., Swinford,A.K., Thompson,A.C., Snevik,K.R., Suarez,D.L., Spackman,E., Lakin,S.M., C,S., Johnson,K.R., Baker,A.L., Robbe-Austerman,S., Torchetti,M.K.; Anderson,T.K.
EPI3260867	HA	United States	2024-03-25	A/dairy cow/Texas/24_009367-012/2024	United States Department of Agriculture, Agricultural Research Service, National Animal Disease Center	United States Department of Agriculture, Agricultural Research Service, National Animal Disease Center	Nguyen,T., Hutter,C., Markin,A., Thomas,M., Lantz,K., Killian,M.L., Janzen,G.M., Vijendran,S., Wagle,S., Inderski,B., Magstadt,D.R., Li,G., Diel,D.G., Frye,E.A., Dimitrov,K.M., Swinford,A.K., Thompson,A.C., Snevik,K.R., Suarez,D.L., Spackman,E., Lakin,S.M., C,S., Johnson,K.R., Baker,A.L., Robbe-Austerman,S., Torchetti,M.K.; Anderson,T.K.
EPI3261419	HA	United States	2024-03-29	A/dairy cow/Ohio/24_009586-005/2024	United States Department of Agriculture, Agricultural Research Service, National Animal Disease Center	United States Department of Agriculture, Agricultural Research Service, National Animal Disease Center	Nguyen,T., Hutter,C., Markin,A., Thomas,M., Lantz,K., Killian,M.L., Janzen,G.M., Vijendran,S., Wagle,S., Inderski,B., Magstadt,D.R., Li,G., Diel,D.G., Frye,E.A., Dimitrov,K.M., Swinford,A.K., Thompson,A.C., Snevik,K.R., Suarez,D.L., Spackman,E., Lakin,S.M., C,S., Johnson,K.R., Baker,A.L., Robbe-Austerman,S., Torchetti,M.K.; Anderson,T.K.
EPI3261403	HA	United States	2024-03-29	A/dairy cow/Ohio/24_009586-002/2024	United States Department of Agriculture, Agricultural Research Service, National Animal Disease Center	United States Department of Agriculture, Agricultural Research Service, National Animal Disease Center	Nguyen,T., Hutter,C., Markin,A., Thomas,M., Lantz,K., Killian,M.L., Janzen,G.M., Vijendran,S., Wagle,S., Inderski,B., Magstadt,D.R., Li,G., Diel,D.G., Frye,E.A., Dimitrov,K.M., Swinford,A.K., Thompson,A.C., Snevik,K.R., Suarez,D.L., Spackman,E., Lakin,S.M., C,S., Johnson,K.R., Baker,A.L., Robbe-Austerman,S., Torchetti,M.K.; Anderson,T.K.
EPI3261459	HA	United States	2024-04-01	A/dairy cow/Michigan/24_010071-005/2024	United States Department of Agriculture, Agricultural Research Service, National Animal Disease Center	United States Department of Agriculture, Agricultural Research Service, National Animal Disease Center	Nguyen,T., Hutter,C., Markin,A., Thomas,M., Lantz,K., Killian,M.L., Janzen,G.M., Vijendran,S., Wagle,S., Inderski,B., Magstadt,D.R., Li,G., Diel,D.G., Frye,E.A., Dimitrov,K.M., Swinford,A.K., Thompson,A.C., Snevik,K.R., Suarez,D.L., Spackman,E., Lakin,S.M., C,S., Johnson,K.R., Baker,A.L., Robbe-Austerman,S., Torchetti,M.K.; Anderson,T.K.
EPI3261451	HA	United States	2024-04-01	A/dairy cow/Michigan/24_010071-006/2024	United States Department of Agriculture, Agricultural Research Service, National Animal Disease Center	United States Department of Agriculture, Agricultural Research Service, National Animal Disease Center	Nguyen,T., Hutter,C., Markin,A., Thomas,M., Lantz,K., Killian,M.L., Janzen,G.M., Vijendran,S., Wagle,S., Inderski,B., Magstadt,D.R., Li,G., Diel,D.G., Frye,E.A., Dimitrov,K.M., Swinford,A.K., Thompson,A.C., Snevik,K.R., Suarez,D.L., Spackman,E., Lakin,S.M., C,S., Johnson,K.R., Baker,A.L., Robbe-Austerman,S., Torchetti,M.K.; Anderson,T.K.
EPI3261443	HA	United States	2024-04-01	A/dairy cow/Michigan/24_010071-007/2024	United States Department of Agriculture, Agricultural Research Service, National Animal Disease Center	United States Department of Agriculture, Agricultural Research Service, National Animal Disease Center	Nguyen,T., Hutter,C., Markin,A., Thomas,M., Lantz,K., Killian,M.L., Janzen,G.M., Vijendran,S., Wagle,S., Inderski,B., Magstadt,D.R., Li,G., Diel,D.G., Frye,E.A., Dimitrov,K.M., Swinford,A.K., Thompson,A.C., Snevik,K.R., Suarez,D.L., Spackman,E., Lakin,S.M., C,S., Johnson,K.R., Baker,A.L., Robbe-Austerman,S., Torchetti,M.K.; Anderson,T.K.
EPI3261467	HA	United States	2024-04-01	A/dairy cow/Michigan/24_010071-003/2024	United States Department of Agriculture, Agricultural Research Service, National Animal Disease Center	United States Department of Agriculture, Agricultural Research Service, National Animal Disease Center	Nguyen,T., Hutter,C., Markin,A., Thomas,M., Lantz,K., Killian,M.L., Janzen,G.M., Vijendran,S., Wagle,S., Inderski,B., Magstadt,D.R., Li,G., Diel,D.G., Frye,E.A., Dimitrov,K.M., Swinford,A.K., Thompson,A.C., Snevik,K.R., Suarez,D.L., Spackman,E., Lakin,S.M., C,S., Johnson,K.R., Baker,A.L., Robbe-Austerman,S., Torchetti,M.K.; Anderson,T.K.
EPI3261499	HA	United States	2024-03-27	A/dairy cow/Idaho/24_009491-002/2024	United States Department of Agriculture, Agricultural Research Service, National Animal Disease Center	United States Department of Agriculture, Agricultural Research Service, National Animal Disease Center	Nguyen,T., Hutter,C., Markin,A., Thomas,M., Lantz,K., Killian,M.L., Janzen,G.M., Vijendran,S., Wagle,S., Inderski,B., Magstadt,D.R., Li,G., Diel,D.G., Frye,E.A., Dimitrov,K.M., Swinford,A.K., Thompson,A.C., Snevik,K.R., Suarez,D.L., Spackman,E., Lakin,S.M., C,S., Johnson,K.R., Baker,A.L., Robbe-Austerman,S., Torchetti,M.K.; Anderson,T.K.
EPI3261555	HA	United States	2024-03-25	A/dairy cow/Kansas/24_009497-003/2024	United States Department of Agriculture, Agricultural Research Service, National Animal Disease Center	United States Department of Agriculture, Agricultural Research Service, National Animal Disease Center	Nguyen,T., Hutter,C., Markin,A., Thomas,M., Lantz,K., Killian,M.L., Janzen,G.M., Vijendran,S., Wagle,S., Inderski,B., Magstadt,D.R., Li,G., Diel,D.G., Frye,E.A., Dimitrov,K.M., Swinford,A.K., Thompson,A.C., Snevik,K.R., Suarez,D.L., Spackman,E., Lakin,S.M., C,S., Johnson,K.R., Baker,A.L., Robbe-Austerman,S., Torchetti,M.K.; Anderson,T.K.
EPI3261547	HA	United States	2024-03-29	A/dairy cow/Ohio/24_009586-008/2024	United States Department of Agriculture, Agricultural Research Service, National Animal Disease Center	United States Department of Agriculture, Agricultural Research Service, National Animal Disease Center	Nguyen,T., Hutter,C., Markin,A., Thomas,M., Lantz,K., Killian,M.L., Janzen,G.M., Vijendran,S., Wagle,S., Inderski,B., Magstadt,D.R., Li,G., Diel,D.G., Frye,E.A., Dimitrov,K.M., Swinford,A.K., Thompson,A.C., Snevik,K.R., Suarez,D.L., Spackman,E., Lakin,S.M., C,S., Johnson,K.R., Baker,A.L., Robbe-Austerman,S., Torchetti,M.K.; Anderson,T.K.
EPI3261531	HA	United States	2024-03-27	A/dairy cow/Idaho/24_009491-007/2024	United States Department of Agriculture, Agricultural Research Service, National Animal Disease Center	United States Department of Agriculture, Agricultural Research Service, National Animal Disease Center	Nguyen,T., Hutter,C., Markin,A., Thomas,M., Lantz,K., Killian,M.L., Janzen,G.M., Vijendran,S., Wagle,S., Inderski,B., Magstadt,D.R., Li,G., Diel,D.G., Frye,E.A., Dimitrov,K.M., Swinford,A.K., Thompson,A.C., Snevik,K.R., Suarez,D.L., Spackman,E., Lakin,S.M., C,S., Johnson,K.R., Baker,A.L., Robbe-Austerman,S., Torchetti,M.K.; Anderson,T.K.
EPI3261587	HA	United States	2024-03-25	A/dairy cow/Kansas/24_009497-008/2024	United States Department of Agriculture, Agricultural Research Service, National Animal Disease Center	United States Department of Agriculture, Agricultural Research Service, National Animal Disease Center	Nguyen,T., Hutter,C., Markin,A., Thomas,M., Lantz,K., Killian,M.L., Janzen,G.M., Vijendran,S., Wagle,S., Inderski,B., Magstadt,D.R., Li,G., Diel,D.G., Frye,E.A., Dimitrov,K.M., Swinford,A.K., Thompson,A.C., Snevik,K.R., Suarez,D.L., Spackman,E., Lakin,S.M., C,S., Johnson,K.R., Baker,A.L., Robbe-Austerman,S., Torchetti,M.K.; Anderson,T.K.
EPI3261571	HA	United States	2024-03-25	A/dairy cow/Kansas/24_009497-006/2024	United States Department of Agriculture, Agricultural Research Service, National Animal Disease Center	United States Department of Agriculture, Agricultural Research Service, National Animal Disease Center	Nguyen,T., Hutter,C., Markin,A., Thomas,M., Lantz,K., Killian,M.L., Janzen,G.M., Vijendran,S., Wagle,S., Inderski,B., Magstadt,D.R., Li,G., Diel,D.G., Frye,E.A., Dimitrov,K.M., Swinford,A.K., Thompson,A.C., Snevik,K.R., Suarez,D.L., Spackman,E., Lakin,S.M., C,S., Johnson,K.R., Baker,A.L., Robbe-Austerman,S., Torchetti,M.K.; Anderson,T.K.
EPI3261563	HA	United States	2024-03-25	A/dairy cow/Kansas/24_009497-005/2024	United States Department of Agriculture, Agricultural Research Service, National Animal Disease Center	United States Department of Agriculture, Agricultural Research Service, National Animal Disease Center	Nguyen,T., Hutter,C., Markin,A., Thomas,M., Lantz,K., Killian,M.L., Janzen,G.M., Vijendran,S., Wagle,S., Inderski,B., Magstadt,D.R., Li,G., Diel,D.G., Frye,E.A., Dimitrov,K.M., Swinford,A.K., Thompson,A.C., Snevik,K.R., Suarez,D.L., Spackman,E., Lakin,S.M., C,S., Johnson,K.R., Baker,A.L., Robbe-Austerman,S., Torchetti,M.K.; Anderson,T.K.
EPI3261611	HA	United States	2024-03-25	A/dairy cow/Kansas/24_009497-011/2024	United States Department of Agriculture, Agricultural Research Service, National Animal Disease Center	United States Department of Agriculture, Agricultural Research Service, National Animal Disease Center	Nguyen,T., Hutter,C., Markin,A., Thomas,M., Lantz,K., Killian,M.L., Janzen,G.M., Vijendran,S., Wagle,S., Inderski,B., Magstadt,D.R., Li,G., Diel,D.G., Frye,E.A., Dimitrov,K.M., Swinford,A.K., Thompson,A.C., Snevik,K.R., Suarez,D.L., Spackman,E., Lakin,S.M., C,S., Johnson,K.R., Baker,A.L., Robbe-Austerman,S., Torchetti,M.K.; Anderson,T.K.
EPI3261603	HA	United States	2024-03-25	A/dairy cow/Kansas/24_009497-010/2024	United States Department of Agriculture, Agricultural Research Service, National Animal Disease Center	United States Department of Agriculture, Agricultural Research Service, National Animal Disease Center	Nguyen,T., Hutter,C., Markin,A., Thomas,M., Lantz,K., Killian,M.L., Janzen,G.M., Vijendran,S., Wagle,S., Inderski,B., Magstadt,D.R., Li,G., Diel,D.G., Frye,E.A., Dimitrov,K.M., Swinford,A.K., Thompson,A.C., Snevik,K.R., Suarez,D.L., Spackman,E., Lakin,S.M., C,S., Johnson,K.R., Baker,A.L., Robbe-Austerman,S., Torchetti,M.K.; Anderson,T.K.
EPI3261595	HA	United States	2024-03-25	A/dairy cow/Kansas/24_009497-009/2024	United States Department of Agriculture, Agricultural Research Service, National Animal Disease Center	United States Department of Agriculture, Agricultural Research Service, National Animal Disease Center	Nguyen,T., Hutter,C., Markin,A., Thomas,M., Lantz,K., Killian,M.L., Janzen,G.M., Vijendran,S., Wagle,S., Inderski,B., Magstadt,D.R., Li,G., Diel,D.G., Frye,E.A., Dimitrov,K.M., Swinford,A.K., Thompson,A.C., Snevik,K.R., Suarez,D.L., Spackman,E., Lakin,S.M., C,S., Johnson,K.R., Baker,A.L., Robbe-Austerman,S., Torchetti,M.K.; Anderson,T.K.
EPI3261627	HA	United States	2024-04-01	A/dairy cow/Michigan/24_010071-002/2024	United States Department of Agriculture, Agricultural Research Service, National Animal Disease Center	United States Department of Agriculture, Agricultural Research Service, National Animal Disease Center	Nguyen,T., Hutter,C., Markin,A., Thomas,M., Lantz,K., Killian,M.L., Janzen,G.M., Vijendran,S., Wagle,S., Inderski,B., Magstadt,D.R., Li,G., Diel,D.G., Frye,E.A., Dimitrov,K.M., Swinford,A.K., Thompson,A.C., Snevik,K.R., Suarez,D.L., Spackman,E., Lakin,S.M., C,S., Johnson,K.R., Baker,A.L., Robbe-Austerman,S., Torchetti,M.K.; Anderson,T.K.
EPI3261171	HA	United States	2024-04-01	A/chicken/Michigan/24_009582-003/2024	United States Department of Agriculture, Agricultural Research Service, National Animal Disease Center	United States Department of Agriculture, Agricultural Research Service, National Animal Disease Center	Nguyen,T., Hutter,C., Markin,A., Thomas,M., Lantz,K., Killian,M.L., Janzen,G.M., Vijendran,S., Wagle,S., Inderski,B., Magstadt,D.R., Li,G., Diel,D.G., Frye,E.A., Dimitrov,K.M., Swinford,A.K., Thompson,A.C., Snevik,K.R., Suarez,D.L., Spackman,E., Lakin,S.M., C,S., Johnson,K.R., Baker,A.L., Robbe-Austerman,S., Torchetti,M.K.; Anderson,T.K.
EPI3261299	HA	United States	2024-04-01	A/dairy cow/Michigan/24_010071-009/2024	United States Department of Agriculture, Agricultural Research Service, National Animal Disease Center	United States Department of Agriculture, Agricultural Research Service, National Animal Disease Center	Nguyen,T., Hutter,C., Markin,A., Thomas,M., Lantz,K., Killian,M.L., Janzen,G.M., Vijendran,S., Wagle,S., Inderski,B., Magstadt,D.R., Li,G., Diel,D.G., Frye,E.A., Dimitrov,K.M., Swinford,A.K., Thompson,A.C., Snevik,K.R., Suarez,D.L., Spackman,E., Lakin,S.M., C,S., Johnson,K.R., Baker,A.L., Robbe-Austerman,S., Torchetti,M.K.; Anderson,T.K.
EPI3261331	HA	United States	2024-03-16	A/dairy cow/New Mexico/24_009309-004/2024	United States Department of Agriculture, Agricultural Research Service, National Animal Disease Center	United States Department of Agriculture, Agricultural Research Service, National Animal Disease Center	Nguyen,T., Hutter,C., Markin,A., Thomas,M., Lantz,K., Killian,M.L., Janzen,G.M., Vijendran,S., Wagle,S., Inderski,B., Magstadt,D.R., Li,G., Diel,D.G., Frye,E.A., Dimitrov,K.M., Swinford,A.K., Thompson,A.C., Snevik,K.R., Suarez,D.L., Spackman,E., Lakin,S.M., C,S., Johnson,K.R., Baker,A.L., Robbe-Austerman,S., Torchetti,M.K.; Anderson,T.K.
EPI3261307	HA	United States	2024-04-01	A/dairy cow/Michigan/24_010071-010/2024	United States Department of Agriculture, Agricultural Research Service, National Animal Disease Center	United States Department of Agriculture, Agricultural Research Service, National Animal Disease Center	Nguyen,T., Hutter,C., Markin,A., Thomas,M., Lantz,K., Killian,M.L., Janzen,G.M., Vijendran,S., Wagle,S., Inderski,B., Magstadt,D.R., Li,G., Diel,D.G., Frye,E.A., Dimitrov,K.M., Swinford,A.K., Thompson,A.C., Snevik,K.R., Suarez,D.L., Spackman,E., Lakin,S.M., C,S., Johnson,K.R., Baker,A.L., Robbe-Austerman,S., Torchetti,M.K.; Anderson,T.K.
EPI3261395	HA	United States	2024-03-29	A/dairy cow/Ohio/24_009586-001/2024	United States Department of Agriculture, Agricultural Research Service, National Animal Disease Center	United States Department of Agriculture, Agricultural Research Service, National Animal Disease Center	Nguyen,T., Hutter,C., Markin,A., Thomas,M., Lantz,K., Killian,M.L., Janzen,G.M., Vijendran,S., Wagle,S., Inderski,B., Magstadt,D.R., Li,G., Diel,D.G., Frye,E.A., Dimitrov,K.M., Swinford,A.K., Thompson,A.C., Snevik,K.R., Suarez,D.L., Spackman,E., Lakin,S.M., C,S., Johnson,K.R., Baker,A.L., Robbe-Austerman,S., Torchetti,M.K.; Anderson,T.K.
EPI3261923	HA	United States	2024-03-29	A/dairy cow/Ohio/24_009586-010/2024	United States Department of Agriculture, Agricultural Research Service, National Animal Disease Center	United States Department of Agriculture, Agricultural Research Service, National Animal Disease Center	Nguyen,T., Hutter,C., Markin,A., Thomas,M., Lantz,K., Killian,M.L., Janzen,G.M., Vijendran,S., Wagle,S., Inderski,B., Magstadt,D.R., Li,G., Diel,D.G., Frye,E.A., Dimitrov,K.M., Swinford,A.K., Thompson,A.C., Snevik,K.R., Suarez,D.L., Spackman,E., Lakin,S.M., C,S., Johnson,K.R., Baker,A.L., Robbe-Austerman,S., Torchetti,M.K.; Anderson,T.K.
EPI3261971	HA	United States	2024-03-20	A/dairy cow/Texas/24_009087-001/2024	United States Department of Agriculture, Agricultural Research Service, National Animal Disease Center	United States Department of Agriculture, Agricultural Research Service, National Animal Disease Center	Nguyen,T., Hutter,C., Markin,A., Thomas,M., Lantz,K., Killian,M.L., Janzen,G.M., Vijendran,S., Wagle,S., Inderski,B., Magstadt,D.R., Li,G., Diel,D.G., Frye,E.A., Dimitrov,K.M., Swinford,A.K., Thompson,A.C., Snevik,K.R., Suarez,D.L., Spackman,E., Lakin,S.M., C,S., Johnson,K.R., Baker,A.L., Robbe-Austerman,S., Torchetti,M.K.; Anderson,T.K.
EPI3261963	HA	United States	2024-03-21	A/dairy cow/Texas/24_009029-001/2024	United States Department of Agriculture, Agricultural Research Service, National Animal Disease Center	United States Department of Agriculture, Agricultural Research Service, National Animal Disease Center	Nguyen,T., Hutter,C., Markin,A., Thomas,M., Lantz,K., Killian,M.L., Janzen,G.M., Vijendran,S., Wagle,S., Inderski,B., Magstadt,D.R., Li,G., Diel,D.G., Frye,E.A., Dimitrov,K.M., Swinford,A.K., Thompson,A.C., Snevik,K.R., Suarez,D.L., Spackman,E., Lakin,S.M., C,S., Johnson,K.R., Baker,A.L., Robbe-Austerman,S., Torchetti,M.K.; Anderson,T.K.
EPI3261947	HA	United States	2024-03-20	A/dairy cow/Texas/24_009028-009/2024	United States Department of Agriculture, Agricultural Research Service, National Animal Disease Center	United States Department of Agriculture, Agricultural Research Service, National Animal Disease Center	Nguyen,T., Hutter,C., Markin,A., Thomas,M., Lantz,K., Killian,M.L., Janzen,G.M., Vijendran,S., Wagle,S., Inderski,B., Magstadt,D.R., Li,G., Diel,D.G., Frye,E.A., Dimitrov,K.M., Swinford,A.K., Thompson,A.C., Snevik,K.R., Suarez,D.L., Spackman,E., Lakin,S.M., C,S., Johnson,K.R., Baker,A.L., Robbe-Austerman,S., Torchetti,M.K.; Anderson,T.K.
EPI3262003	HA	United States	2024-03-20	A/dairy cow/Texas/24_009108-002/2024	United States Department of Agriculture, Agricultural Research Service, National Animal Disease Center	United States Department of Agriculture, Agricultural Research Service, National Animal Disease Center	Nguyen,T., Hutter,C., Markin,A., Thomas,M., Lantz,K., Killian,M.L., Janzen,G.M., Vijendran,S., Wagle,S., Inderski,B., Magstadt,D.R., Li,G., Diel,D.G., Frye,E.A., Dimitrov,K.M., Swinford,A.K., Thompson,A.C., Snevik,K.R., Suarez,D.L., Spackman,E., Lakin,S.M., C,S., Johnson,K.R., Baker,A.L., Robbe-Austerman,S., Torchetti,M.K.; Anderson,T.K.
EPI3261995	HA	United States	2024-03-20	A/dairy cow/Texas/24_009108-001/2024	United States Department of Agriculture, Agricultural Research Service, National Animal Disease Center	United States Department of Agriculture, Agricultural Research Service, National Animal Disease Center	Nguyen,T., Hutter,C., Markin,A., Thomas,M., Lantz,K., Killian,M.L., Janzen,G.M., Vijendran,S., Wagle,S., Inderski,B., Magstadt,D.R., Li,G., Diel,D.G., Frye,E.A., Dimitrov,K.M., Swinford,A.K., Thompson,A.C., Snevik,K.R., Suarez,D.L., Spackman,E., Lakin,S.M., C,S., Johnson,K.R., Baker,A.L., Robbe-Austerman,S., Torchetti,M.K.; Anderson,T.K.
EPI3261683	HA	United States	2024-03-20	A/dairy cow/Texas/24_009109-008/2024	United States Department of Agriculture, Agricultural Research Service, National Animal Disease Center	United States Department of Agriculture, Agricultural Research Service, National Animal Disease Center	Nguyen,T., Hutter,C., Markin,A., Thomas,M., Lantz,K., Killian,M.L., Janzen,G.M., Vijendran,S., Wagle,S., Inderski,B., Magstadt,D.R., Li,G., Diel,D.G., Frye,E.A., Dimitrov,K.M., Swinford,A.K., Thompson,A.C., Snevik,K.R., Suarez,D.L., Spackman,E., Lakin,S.M., C,S., Johnson,K.R., Baker,A.L., Robbe-Austerman,S., Torchetti,M.K.; Anderson,T.K.
EPI3261675	HA	United States	2024-03-20	A/dairy cow/Texas/24_009109-007/2024	United States Department of Agriculture, Agricultural Research Service, National Animal Disease Center	United States Department of Agriculture, Agricultural Research Service, National Animal Disease Center	Nguyen,T., Hutter,C., Markin,A., Thomas,M., Lantz,K., Killian,M.L., Janzen,G.M., Vijendran,S., Wagle,S., Inderski,B., Magstadt,D.R., Li,G., Diel,D.G., Frye,E.A., Dimitrov,K.M., Swinford,A.K., Thompson,A.C., Snevik,K.R., Suarez,D.L., Spackman,E., Lakin,S.M., C,S., Johnson,K.R., Baker,A.L., Robbe-Austerman,S., Torchetti,M.K.; Anderson,T.K.
EPI3261667	HA	United States	2024-03-20	A/dairy cow/Texas/24_009109-006/2024	United States Department of Agriculture, Agricultural Research Service, National Animal Disease Center	United States Department of Agriculture, Agricultural Research Service, National Animal Disease Center	Nguyen,T., Hutter,C., Markin,A., Thomas,M., Lantz,K., Killian,M.L., Janzen,G.M., Vijendran,S., Wagle,S., Inderski,B., Magstadt,D.R., Li,G., Diel,D.G., Frye,E.A., Dimitrov,K.M., Swinford,A.K., Thompson,A.C., Snevik,K.R., Suarez,D.L., Spackman,E., Lakin,S.M., C,S., Johnson,K.R., Baker,A.L., Robbe-Austerman,S., Torchetti,M.K.; Anderson,T.K.
EPI3261747	HA	United States	2024-03-14	A/dairy cow/Texas/24_009110-008/2024	United States Department of Agriculture, Agricultural Research Service, National Animal Disease Center	United States Department of Agriculture, Agricultural Research Service, National Animal Disease Center	Nguyen,T., Hutter,C., Markin,A., Thomas,M., Lantz,K., Killian,M.L., Janzen,G.M., Vijendran,S., Wagle,S., Inderski,B., Magstadt,D.R., Li,G., Diel,D.G., Frye,E.A., Dimitrov,K.M., Swinford,A.K., Thompson,A.C., Snevik,K.R., Suarez,D.L., Spackman,E., Lakin,S.M., C,S., Johnson,K.R., Baker,A.L., Robbe-Austerman,S., Torchetti,M.K.; Anderson,T.K.
EPI3261803	HA	United States	2024-03-14	A/dairy cow/Texas/24_009110-017/2024	United States Department of Agriculture, Agricultural Research Service, National Animal Disease Center	United States Department of Agriculture, Agricultural Research Service, National Animal Disease Center	Nguyen,T., Hutter,C., Markin,A., Thomas,M., Lantz,K., Killian,M.L., Janzen,G.M., Vijendran,S., Wagle,S., Inderski,B., Magstadt,D.R., Li,G., Diel,D.G., Frye,E.A., Dimitrov,K.M., Swinford,A.K., Thompson,A.C., Snevik,K.R., Suarez,D.L., Spackman,E., Lakin,S.M., C,S., Johnson,K.R., Baker,A.L., Robbe-Austerman,S., Torchetti,M.K.; Anderson,T.K.
EPI3261843	HA	United States	2024-03-20	A/dairy cow/Texas/24_009108-003/2024	United States Department of Agriculture, Agricultural Research Service, National Animal Disease Center	United States Department of Agriculture, Agricultural Research Service, National Animal Disease Center	Nguyen,T., Hutter,C., Markin,A., Thomas,M., Lantz,K., Killian,M.L., Janzen,G.M., Vijendran,S., Wagle,S., Inderski,B., Magstadt,D.R., Li,G., Diel,D.G., Frye,E.A., Dimitrov,K.M., Swinford,A.K., Thompson,A.C., Snevik,K.R., Suarez,D.L., Spackman,E., Lakin,S.M., C,S., Johnson,K.R., Baker,A.L., Robbe-Austerman,S., Torchetti,M.K.; Anderson,T.K.
EPI3261835	HA	United States	2024-03-20	A/dairy cow/Texas/24_009108-004/2024	United States Department of Agriculture, Agricultural Research Service, National Animal Disease Center	United States Department of Agriculture, Agricultural Research Service, National Animal Disease Center	Nguyen,T., Hutter,C., Markin,A., Thomas,M., Lantz,K., Killian,M.L., Janzen,G.M., Vijendran,S., Wagle,S., Inderski,B., Magstadt,D.R., Li,G., Diel,D.G., Frye,E.A., Dimitrov,K.M., Swinford,A.K., Thompson,A.C., Snevik,K.R., Suarez,D.L., Spackman,E., Lakin,S.M., C,S., Johnson,K.R., Baker,A.L., Robbe-Austerman,S., Torchetti,M.K.; Anderson,T.K.
EPI3261827	HA	United States	2024-03-20	A/dairy cow/Texas/24_009108-005/2024	United States Department of Agriculture, Agricultural Research Service, National Animal Disease Center	United States Department of Agriculture, Agricultural Research Service, National Animal Disease Center	Nguyen,T., Hutter,C., Markin,A., Thomas,M., Lantz,K., Killian,M.L., Janzen,G.M., Vijendran,S., Wagle,S., Inderski,B., Magstadt,D.R., Li,G., Diel,D.G., Frye,E.A., Dimitrov,K.M., Swinford,A.K., Thompson,A.C., Snevik,K.R., Suarez,D.L., Spackman,E., Lakin,S.M., C,S., Johnson,K.R., Baker,A.L., Robbe-Austerman,S., Torchetti,M.K.; Anderson,T.K.
EPI3261819	HA	United States	2024-03-20	A/dairy cow/Texas/24_009108-006/2024	United States Department of Agriculture, Agricultural Research Service, National Animal Disease Center	United States Department of Agriculture, Agricultural Research Service, National Animal Disease Center	Nguyen,T., Hutter,C., Markin,A., Thomas,M., Lantz,K., Killian,M.L., Janzen,G.M., Vijendran,S., Wagle,S., Inderski,B., Magstadt,D.R., Li,G., Diel,D.G., Frye,E.A., Dimitrov,K.M., Swinford,A.K., Thompson,A.C., Snevik,K.R., Suarez,D.L., Spackman,E., Lakin,S.M., C,S., Johnson,K.R., Baker,A.L., Robbe-Austerman,S., Torchetti,M.K.; Anderson,T.K.
EPI3364348	HA	United States	2024-04-03	A/dairy cow/Michigan/24-010303-002/2024	National Veterinary Services Laboratories - USDA	National Veterinary Services Laboratories - USDA	Aufderhar,Matthew;Franzen,Kerrie;Killian,Mary;Lantz,Kristina;Stuber,Tod;Hicks,Jessica;Norris,Cameron;Lakin,Steven
EPI3409852	HA	United States	2024	A/chicken/USA/24-013169-001/2024	USDA, APHIS, Veterinary Services, Diagnostic Virology Laboratory, National Veterinary Services Laboratories		Thao-Quyen Nguyen, Carl Hutter, Alexey Markin, Megan Thomas, Kristina Lantz, Mary Lea Killian, Garrett M. Janzen, Sriram Vijendran, Sanket Wagle, Blake Inderski, Drew R. Magstadt, Ganwu Li, Diego G. Die, Elisha Anna Frye, Kiril M. Dimitrov, Amy K. Swinford, Alexis C. Thompson, Kevin R. Snevik, David L. Suarez, Erica Spackman, Steven M. Lakin, Sara C.Ahola, Kammy R. Johnson, Amy L. Baker, Suelee Robbe-Austerman, Mia Kim Torchetti, Tavis K. Anderson
EPI3409866	HA	United States	2024-04-29	A/dairy cow/USA/24_013021-002/2024	USDA, APHIS, Veterinary Services, Diagnostic Virology Laboratory, National Veterinary Services Laboratories		Hicks,J.A., Stuber,T., Norris,C., Lakin,S., Killian,M.L., Franzen,K. and Aufderhar,M.
EPI3409943	HA	United States	2024-04-24	A/red fox/Michigan/24-013016-001/2024	USDA, APHIS, Veterinary Services, Diagnostic Virology Laboratory, National Veterinary Services Laboratories		Aufderhar,M., Franzen,K., Killian,M.L., Lantz,K., Stuber,T., Hicks,J., Norris,C. and Lakin,S.
EPI3409935	HA	United States	2024-04-24	A/red fox/Michigan/24-013016-002/2024	USDA, APHIS, Veterinary Services, Diagnostic Virology Laboratory, National Veterinary Services Laboratories		Aufderhar,M., Franzen,K., Killian,M.L., Lantz,K., Stuber,T., Hicks,J., Norris,C. and Lakin,S.
EPI3409951	HA	United States	2024	A/common grackle/USA/24-012607-002/2024	USDA, APHIS, Veterinary Services, Diagnostic Virology Laboratory, National Veterinary Services Laboratories		Thao-Quyen Nguyen, Carl Hutter, Alexey Markin, Megan Thomas, Kristina Lantz, Mary Lea Killian, Garrett M. Janzen, Sriram Vijendran, Sanket Wagle, Blake Inderski, Drew R. Magstadt, Ganwu Li, Diego G. Die, Elisha Anna Frye, Kiril M. Dimitrov, Amy K. Swinford, Alexis C. Thompson, Kevin R. Snevik, David L. Suarez, Erica Spackman, Steven M. Lakin, Sara C.Ahola, Kammy R. Johnson, Amy L. Baker, Suelee Robbe-Austerman, Mia Kim Torchetti, Tavis K. Anderson
EPI3409927	HA	United States	2024-04-24	A/red fox/Michigan/24-013016-003/2024	USDA, APHIS, Veterinary Services, Diagnostic Virology Laboratory, National Veterinary Services Laboratories		Aufderhar,M., Franzen,K., Killian,M.L., Lantz,K., Stuber,T., Hicks,J., Norris,C. and Lakin,S.
EPI3410004	HA	United States	2024-04-30	A/dairy cow/Michigan/24_013172-002/2024	USDA, APHIS, Veterinary Services, Diagnostic Virology Laboratory, National Veterinary Services Laboratories		Aufderhar,M., Franzen,K., Killian,M., Lantz,K., Stuber,T., Hicks,J., Norris,C. and Lakin,S.
EPI3410020	HA	United States	2024-04-29	A/dairy cow/USA/24_013021-010/2024	USDA, APHIS, Veterinary Services, Diagnostic Virology Laboratory, National Veterinary Services Laboratories		Hicks,J.A., Stuber,T., Norris,C., Lakin,S., Killian,M.L., Franzen,K. and Aufderhar,M.
EPI3410012	HA	United States	2024-04-29	A/dairy cow/USA/24_013021-011/2024	USDA, APHIS, Veterinary Services, Diagnostic Virology Laboratory, National Veterinary Services Laboratories		Hicks,J.A., Stuber,T., Norris,C., Lakin,S., Killian,M.L., Franzen,K. and Aufderhar,M.
EPI3409983	HA	United States	2024-05-01	A/dairy cow/Idaho/24_013170-011/2024	USDA, APHIS, Veterinary Services, Diagnostic Virology Laboratory, National Veterinary Services Laboratories		Thao-Quyen Nguyen, Carl Hutter, Alexey Markin, Megan Thomas, Kristina Lantz, Mary Lea Killian, Garrett M. Janzen, Sriram Vijendran, Sanket Wagle, Blake Inderski, Drew R. Magstadt, Ganwu Li, Diego G. Die, Elisha Anna Frye, Kiril M. Dimitrov, Amy K. Swinford, Alexis C. Thompson, Kevin R. Snevik, David L. Suarez, Erica Spackman, Steven M. Lakin, Sara C.Ahola, Kammy R. Johnson, Amy L. Baker, Suelee Robbe-Austerman, Mia Kim Torchetti, Tavis K. Anderson
EPI3410066	HA	United States	2024-04-29	A/dairy cow/USA/24_013021-004/2024	USDA, APHIS, Veterinary Services, Diagnostic Virology Laboratory, National Veterinary Services Laboratories		Hicks,J.A., Stuber,T., Norris,C., Lakin,S., Killian,M.L., Franzen,K. and Aufderhar,M.
EPI3410058	HA	United States	2024-04-29	A/dairy cow/USA/24_013021-005/2024	USDA, APHIS, Veterinary Services, Diagnostic Virology Laboratory, National Veterinary Services Laboratories		Hicks,J.A., Stuber,T., Norris,C., Lakin,S., Killian,M.L., Franzen,K. and Aufderhar,M.
EPI3442831	HA	United States	2024-04-23	A/dairy cow/Idaho/24_012341-002/2024	USDA, APHIS, Veterinary Services, Diagnostic Virology Laboratory, National Veterinary Services Laboratories		Aufderhar,M., Franzen,K., Killian,M., Lantz,K., Stuber,T., Hicks,J., Norris,C. and Lakin,S.
EPI3410034	HA	United States	2024-04-29	A/dairy cow/USA/24_013021-008/2024	USDA, APHIS, Veterinary Services, Diagnostic Virology Laboratory, National Veterinary Services Laboratories		Hicks,J.A., Stuber,T., Norris,C., Lakin,S., Killian,M.L., Franzen,K. and Aufderhar,M.
EPI3410050	HA	United States	2024-04-29	A/dairy cow/USA/24_013021-006/2024	USDA, APHIS, Veterinary Services, Diagnostic Virology Laboratory, National Veterinary Services Laboratories		Hicks,J.A., Stuber,T., Norris,C., Lakin,S., Killian,M.L., Franzen,K. and Aufderhar,M.
EPI3410042	HA	United States	2024-04-29	A/dairy cow/USA/24_013021-007/2024	USDA, APHIS, Veterinary Services, Diagnostic Virology Laboratory, National Veterinary Services Laboratories		Hicks,J.A., Stuber,T., Norris,C., Lakin,S., Killian,M.L., Franzen,K. and Aufderhar,M.
EPI3409656	HA	United States	2024-05-16	A/dairy cow/USA/24_014881-013/2024	USDA, APHIS, Veterinary Services, Diagnostic Virology Laboratory, National Veterinary Services Laboratories		Hicks,J.A., Stuber,T., Norris,C., Lakin,S., Killian,M.L., Franzen,K. and Aufderhar,M.
EPI3409648	HA	United States	2024-05-16	A/dairy cow/Michigan/24_014882-001/2024	USDA, APHIS, Veterinary Services, Diagnostic Virology Laboratory, National Veterinary Services Laboratories		Aufderhar,M., Franzen,K., Killian,M., Lantz,K., Stuber,T., Hicks,J., Norris,C. and Lakin,S.
EPI3409672	HA	United States	2024-05-16	A/dairy cow/USA/24_014881-002/2024	USDA, APHIS, Veterinary Services, Diagnostic Virology Laboratory, National Veterinary Services Laboratories		Hicks,J.A., Stuber,T., Norris,C., Lakin,S., Killian,M.L., Franzen,K. and Aufderhar,M.
EPI3409664	HA	United States	2024-05-16	A/dairy cow/USA/24_014881-009/2024	USDA, APHIS, Veterinary Services, Diagnostic Virology Laboratory, National Veterinary Services Laboratories		Hicks,J.A., Stuber,T., Norris,C., Lakin,S., Killian,M.L., Franzen,K. and Aufderhar,M.
EPI3409624	HA	United States	2024-05-16	A/dairy cow/Michigan/24_014882-004/2024	USDA, APHIS, Veterinary Services, Diagnostic Virology Laboratory, National Veterinary Services Laboratories		Aufderhar,M., Franzen,K., Killian,M., Lantz,K., Stuber,T., Hicks,J., Norris,C. and Lakin,S.
EPI3409640	HA	United States	2024-05-16	A/dairy cow/Michigan/24_014882-002/2024	USDA, APHIS, Veterinary Services, Diagnostic Virology Laboratory, National Veterinary Services Laboratories		Aufderhar,M., Franzen,K., Killian,M., Lantz,K., Stuber,T., Hicks,J., Norris,C. and Lakin,S.
EPI3409632	HA	United States	2024-05-16	A/dairy cow/Michigan/24_014882-003/2024	USDA, APHIS, Veterinary Services, Diagnostic Virology Laboratory, National Veterinary Services Laboratories		Aufderhar,M., Franzen,K., Killian,M., Lantz,K., Stuber,T., Hicks,J., Norris,C. and Lakin,S.
EPI3409720	HA	United States	2024	A/chicken/USA/24-013708-001/2024	USDA, APHIS, Veterinary Services, Diagnostic Virology Laboratory, National Veterinary Services Laboratories		Thao-Quyen Nguyen, Carl Hutter, Alexey Markin, Megan Thomas, Kristina Lantz, Mary Lea Killian, Garrett M. Janzen, Sriram Vijendran, Sanket Wagle, Blake Inderski, Drew R. Magstadt, Ganwu Li, Diego G. Die, Elisha Anna Frye, Kiril M. Dimitrov, Amy K. Swinford, Alexis C. Thompson, Kevin R. Snevik, David L. Suarez, Erica Spackman, Steven M. Lakin, Sara C.Ahola, Kammy R. Johnson, Amy L. Baker, Suelee Robbe-Austerman, Mia Kim Torchetti, Tavis K. Anderson
EPI3442417	HA	United States	2024-05-07	A/chicken/Idaho/24-013706-001/2024	USDA, APHIS, Veterinary Services, Diagnostic Virology Laboratory, National Veterinary Services Laboratories		Aufderhar,M., Franzen,K., Killian,M., Lantz,K., Stuber,T., Hicks,J., Norris,C. and Lakin,S.
EPI3442425	HA	United States	2024-05-07	A/chicken/Idaho/24-013706-002/2024	USDA, APHIS, Veterinary Services, Diagnostic Virology Laboratory, National Veterinary Services Laboratories		Aufderhar,M., Franzen,K., Killian,M., Lantz,K., Stuber,T., Hicks,J., Norris,C. and Lakin,S.
EPI3409688	HA	United States	2024-05-12	A/dairy cow/Idaho/24_014338-008/2024	USDA, APHIS, Veterinary Services, Diagnostic Virology Laboratory, National Veterinary Services Laboratories		Aufderhar,M., Franzen,K., Killian,M.L., Lantz,K., Stuber,T., Hicks,J., Norris,C. and Lakin,S.
EPI3409696	HA	United States	2024-05-12	A/dairy cow/Idaho/24_014338-007/2024	USDA, APHIS, Veterinary Services, Diagnostic Virology Laboratory, National Veterinary Services Laboratories		Aufderhar,M., Franzen,K., Killian,M.L., Lantz,K., Stuber,T., Hicks,J., Norris,C. and Lakin,S.
EPI3409772	HA	United States	2024-05-07	A/cattle/Idaho/24-013710-009/2024	USDA, APHIS, Veterinary Services, Diagnostic Virology Laboratory, National Veterinary Services Laboratories		Aufderhar,Matthew;Franzen,Kerrie;Killian,Mary;Lantz,Kristina;Stuber,Tod;Hicks,Jessica;Norris,Cameron;Lakin,Steven
EPI3409788	HA	United States	2024-05-07	A/cattle/Idaho/24-013710-007/2024	USDA, APHIS, Veterinary Services, Diagnostic Virology Laboratory, National Veterinary Services Laboratories		Aufderhar,Matthew;Franzen,Kerrie;Killian,Mary;Lantz,Kristina;Stuber,Tod;Hicks,Jessica;Norris,Cameron;Lakin,Steven
EPI3409780	HA	United States	2024-05-07	A/cattle/Idaho/24-013710-008/2024	USDA, APHIS, Veterinary Services, Diagnostic Virology Laboratory, National Veterinary Services Laboratories		Aufderhar,Matthew;Franzen,Kerrie;Killian,Mary;Lantz,Kristina;Stuber,Tod;Hicks,Jessica;Norris,Cameron;Lakin,Steven
EPI3409828	HA	United States	2024-05-07	A/cattle/Idaho/24-013710-002/2024	USDA, APHIS, Veterinary Services, Diagnostic Virology Laboratory, National Veterinary Services Laboratories		Aufderhar,Matthew;Franzen,Kerrie;Killian,Mary;Lantz,Kristina;Stuber,Tod;Hicks,Jessica;Norris,Cameron;Lakin,Steven
EPI3409820	HA	United States	2024-05-07	A/cattle/Idaho/24-013710-003/2024	USDA, APHIS, Veterinary Services, Diagnostic Virology Laboratory, National Veterinary Services Laboratories		Aufderhar,Matthew;Franzen,Kerrie;Killian,Mary;Lantz,Kristina;Stuber,Tod;Hicks,Jessica;Norris,Cameron;Lakin,Steven
EPI3409844	HA	United States	2024	A/chicken/USA/24-013169-002/2024	USDA, APHIS, Veterinary Services, Diagnostic Virology Laboratory, National Veterinary Services Laboratories		Thao-Quyen Nguyen, Carl Hutter, Alexey Markin, Megan Thomas, Kristina Lantz, Mary Lea Killian, Garrett M. Janzen, Sriram Vijendran, Sanket Wagle, Blake Inderski, Drew R. Magstadt, Ganwu Li, Diego G. Die, Elisha Anna Frye, Kiril M. Dimitrov, Amy K. Swinford, Alexis C. Thompson, Kevin R. Snevik, David L. Suarez, Erica Spackman, Steven M. Lakin, Sara C.Ahola, Kammy R. Johnson, Amy L. Baker, Suelee Robbe-Austerman, Mia Kim Torchetti, Tavis K. Anderson
EPI3409836	HA	United States	2024-05-07	A/cattle/Idaho/24-013710-001/2024	USDA, APHIS, Veterinary Services, Diagnostic Virology Laboratory, National Veterinary Services Laboratories		Aufderhar,Matthew;Franzen,Kerrie;Killian,Mary;Lantz,Kristina;Stuber,Tod;Hicks,Jessica;Norris,Cameron;Lakin,Steven
EPI3409796	HA	United States	2024-05-07	A/cattle/Idaho/24-013710-006/2024	USDA, APHIS, Veterinary Services, Diagnostic Virology Laboratory, National Veterinary Services Laboratories		Aufderhar,Matthew;Franzen,Kerrie;Killian,Mary;Lantz,Kristina;Stuber,Tod;Hicks,Jessica;Norris,Cameron;Lakin,Steven
EPI3409812	HA	United States	2024-05-07	A/cattle/Idaho/24-013710-004/2024	USDA, APHIS, Veterinary Services, Diagnostic Virology Laboratory, National Veterinary Services Laboratories		Aufderhar,Matthew;Franzen,Kerrie;Killian,Mary;Lantz,Kristina;Stuber,Tod;Hicks,Jessica;Norris,Cameron;Lakin,Steven
EPI3409804	HA	United States	2024-05-07	A/cattle/Idaho/24-013710-005/2024	USDA, APHIS, Veterinary Services, Diagnostic Virology Laboratory, National Veterinary Services Laboratories		Aufderhar,Matthew;Franzen,Kerrie;Killian,Mary;Lantz,Kristina;Stuber,Tod;Hicks,Jessica;Norris,Cameron;Lakin,Steven
EPI3442863	HA	United States	2024-04-23	A/dairy cow/Idaho/24_012341-010/2024	USDA, APHIS, Veterinary Services, Diagnostic Virology Laboratory, National Veterinary Services Laboratories		Aufderhar,M., Franzen,K., Killian,M., Lantz,K., Stuber,T., Hicks,J., Norris,C. and Lakin,S.
EPI3442839	HA	United States	2024-04-23	A/dairy cow/Idaho/24_012341-004/2024	USDA, APHIS, Veterinary Services, Diagnostic Virology Laboratory, National Veterinary Services Laboratories		Aufderhar,M., Franzen,K., Killian,M., Lantz,K., Stuber,T., Hicks,J., Norris,C. and Lakin,S.
EPI3442847	HA	United States	2024-04-23	A/dairy cow/Idaho/24_012341-007/2024	USDA, APHIS, Veterinary Services, Diagnostic Virology Laboratory, National Veterinary Services Laboratories		Aufderhar,M., Franzen,K., Killian,M., Lantz,K., Stuber,T., Hicks,J., Norris,C. and Lakin,S.
EPI3442735	HA	United States	2024-04-15	A/dairy cow/Idaho/24_011573-006/2024	USDA, APHIS, Veterinary Services, Diagnostic Virology Laboratory, National Veterinary Services Laboratories		Aufderhar,M., Franzen,K., Killian,M., Lantz,K., Stuber,T., Hicks,J., Norris,C. and Lakin,S.
EPI3442887	HA	United States	2024-04-23	A/dairy cow/Idaho/24_012341-014/2024	USDA, APHIS, Veterinary Services, Diagnostic Virology Laboratory, National Veterinary Services Laboratories		Aufderhar,M., Franzen,K., Killian,M., Lantz,K., Stuber,T., Hicks,J., Norris,C. and Lakin,S.
EPI3442879	HA	United States	2024-04-23	A/dairy cow/Idaho/24_012341-013/2024	USDA, APHIS, Veterinary Services, Diagnostic Virology Laboratory, National Veterinary Services Laboratories		Aufderhar,M., Franzen,K., Killian,M., Lantz,K., Stuber,T., Hicks,J., Norris,C. and Lakin,S.
EPI3442727	HA	United States	2024-04-15	A/dairy cow/Idaho/24_011573-005/2024	USDA, APHIS, Veterinary Services, Diagnostic Virology Laboratory, National Veterinary Services Laboratories		Aufderhar,M., Franzen,K., Killian,M., Lantz,K., Stuber,T., Hicks,J., Norris,C. and Lakin,S.
EPI3410426	HA	United States	2024	A/chicken/USA/24-012234-003/2024	USDA, APHIS, Veterinary Services, Diagnostic Virology Laboratory, National Veterinary Services Laboratories		Thao-Quyen Nguyen, Carl Hutter, Alexey Markin, Megan Thomas, Kristina Lantz, Mary Lea Killian, Garrett M. Janzen, Sriram Vijendran, Sanket Wagle, Blake Inderski, Drew R. Magstadt, Ganwu Li, Diego G. Die, Elisha Anna Frye, Kiril M. Dimitrov, Amy K. Swinford, Alexis C. Thompson, Kevin R. Snevik, David L. Suarez, Erica Spackman, Steven M. Lakin, Sara C.Ahola, Kammy R. Johnson, Amy L. Baker, Suelee Robbe-Austerman, Mia Kim Torchetti, Tavis K. Anderson
EPI3410418	HA	United States	2024-04-22	A/raccoon/USA/24-012313-002/2024	USDA, APHIS, Veterinary Services, Diagnostic Virology Laboratory, National Veterinary Services Laboratories		Hicks,J.A., Stuber,T., Norris,C., Lakin,S., Killian,M.L., Franzen,K. and Aufderhar,M.
EPI3442823	HA	United States	2024-04-23	A/dairy cow/Idaho/24_012341-001/2024	USDA, APHIS, Veterinary Services, Diagnostic Virology Laboratory, National Veterinary Services Laboratories		Aufderhar,M., Franzen,K., Killian,M., Lantz,K., Stuber,T., Hicks,J., Norris,C. and Lakin,S.
EPI3410394	HA	United States	2024-04-24	A/dairy cow/Michigan/24_012314-002/2024	USDA, APHIS, Veterinary Services, Diagnostic Virology Laboratory, National Veterinary Services Laboratories		Aufderhar,M., Franzen,K., Killian,M., Lantz,K., Stuber,T., Hicks,J., Norris,C. and Lakin,S.
EPI3410474	HA	United States	2024-04-22	A/turkey/Michigan/24-011958-001/2024	USDA, APHIS, Veterinary Services, Diagnostic Virology Laboratory, National Veterinary Services Laboratories		Aufderhar,M., Franzen,K., Killian,M., Lantz,K., Stuber,T., Hicks,J., Norris,C. and Lakin,S.
EPI3410466	HA	United States	2024-04-23	A/turkey/Michigan/24-012167-001/2024	USDA, APHIS, Veterinary Services, Diagnostic Virology Laboratory, National Veterinary Services Laboratories		Aufderhar,M., Franzen,K., Killian,M.L., Lantz,K., Stuber,T., Hicks,J., Norris,C. and Lakin,S.
EPI3410442	HA	United States	2024	A/cat/USA/24-012168-003/2024	USDA, APHIS, Veterinary Services, Diagnostic Virology Laboratory, National Veterinary Services Laboratories		Thao-Quyen Nguyen, Carl Hutter, Alexey Markin, Megan Thomas, Kristina Lantz, Mary Lea Killian, Garrett M. Janzen, Sriram Vijendran, Sanket Wagle, Blake Inderski, Drew R. Magstadt, Ganwu Li, Diego G. Die, Elisha Anna Frye, Kiril M. Dimitrov, Amy K. Swinford, Alexis C. Thompson, Kevin R. Snevik, David L. Suarez, Erica Spackman, Steven M. Lakin, Sara C.Ahola, Kammy R. Johnson, Amy L. Baker, Suelee Robbe-Austerman, Mia Kim Torchetti, Tavis K. Anderson
EPI3410458	HA	United States	2024-04-19	A/cat/USA/24-012168-001/2024	USDA, APHIS, Veterinary Services, Diagnostic Virology Laboratory, National Veterinary Services Laboratories		Hicks,J.A., Stuber,T., Norris,C., Lakin,S., Killian,M.L., Franzen,K. and Aufderhar,M.
EPI3410504	HA	United States	2024-04-15	A/cat/Minnesota/24-011518-002/2024	USDA, APHIS, Veterinary Services, Diagnostic Virology Laboratory, National Veterinary Services Laboratories		Aufderhar,M., Franzen,K., Killian,M., Lantz,K., Stuber,T., Hicks,J., Norris,C. and Lakin,S.
EPI3442711	HA	United States	2024-04-05	A/dairy cow/Idaho/24_011573-002/2024	USDA, APHIS, Veterinary Services, Diagnostic Virology Laboratory, National Veterinary Services Laboratories		Aufderhar,M., Franzen,K., Killian,M., Lantz,K., Stuber,T., Hicks,J., Norris,C. and Lakin,S.
EPI3442743	HA	United States	2024-04-15	A/dairy cow/Idaho/24_011573-007/2024	USDA, APHIS, Veterinary Services, Diagnostic Virology Laboratory, National Veterinary Services Laboratories		Aufderhar,M., Franzen,K., Killian,M., Lantz,K., Stuber,T., Hicks,J., Norris,C. and Lakin,S.
EPI3410143	HA	United States	2024-04-23	A/dairy cow/USA/24_012377-009/2024	USDA, APHIS, Veterinary Services, Diagnostic Virology Laboratory, National Veterinary Services Laboratories		Hicks,J.A., Stuber,T., Norris,C., Lakin,S., Killian,M.L., Franzen,K. and Aufderhar,M.
EPI3410090	HA	United States	2024-04-19	A/cat/USA/24-011797-002/2024	USDA, APHIS, Veterinary Services, Diagnostic Virology Laboratory, National Veterinary Services Laboratories		Hicks,J.A., Stuber,T., Norris,C., Lakin,S., Killian,M.L., Franzen,K. and Aufderhar,M.
EPI3442767	HA	United States	2024-04-15	A/dairy cow/Idaho/24_011573-012/2024	USDA, APHIS, Veterinary Services, Diagnostic Virology Laboratory, National Veterinary Services Laboratories		Aufderhar,M., Franzen,K., Killian,M., Lantz,K., Stuber,T., Hicks,J., Norris,C. and Lakin,S.
EPI3410159	HA	United States	2024-04-23	A/dairy cow/USA/24_012377-007/2024	USDA, APHIS, Veterinary Services, Diagnostic Virology Laboratory, National Veterinary Services Laboratories		Hicks,J.A., Stuber,T., Norris,C., Lakin,S., Killian,M.L., Franzen,K. and Aufderhar,M.
EPI3442759	HA	United States	2024-04-15	A/dairy cow/Idaho/24_011573-009/2024	USDA, APHIS, Veterinary Services, Diagnostic Virology Laboratory, National Veterinary Services Laboratories		Aufderhar,M., Franzen,K., Killian,M., Lantz,K., Stuber,T., Hicks,J., Norris,C. and Lakin,S.
EPI3442751	HA	United States	2024-04-15	A/dairy cow/Idaho/24_011573-008/2024	USDA, APHIS, Veterinary Services, Diagnostic Virology Laboratory, National Veterinary Services Laboratories		Aufderhar,M., Franzen,K., Killian,M., Lantz,K., Stuber,T., Hicks,J., Norris,C. and Lakin,S.
EPI3442911	HA	United States	2024-04-23	A/dairy cow/Idaho/24_012341-017/2024	USDA, APHIS, Veterinary Services, Diagnostic Virology Laboratory, National Veterinary Services Laboratories		Aufderhar,M., Franzen,K., Killian,M., Lantz,K., Stuber,T., Hicks,J., Norris,C. and Lakin,S.
EPI3442401	HA	United States	2024-04-23	A/dairy cow/Idaho/24_012341-018/2024	USDA, APHIS, Veterinary Services, Diagnostic Virology Laboratory, National Veterinary Services Laboratories		Aufderhar,M., Franzen,K., Killian,M., Lantz,K., Stuber,T., Hicks,J., Norris,C. and Lakin,S.
EPI3442895	HA	United States	2024-04-23	A/dairy cow/Idaho/24_012341-015/2024	USDA, APHIS, Veterinary Services, Diagnostic Virology Laboratory, National Veterinary Services Laboratories		Aufderhar,M., Franzen,K., Killian,M., Lantz,K., Stuber,T., Hicks,J., Norris,C. and Lakin,S.
EPI3442903	HA	United States	2024-04-23	A/dairy cow/Idaho/24_012341-016/2024	USDA, APHIS, Veterinary Services, Diagnostic Virology Laboratory, National Veterinary Services Laboratories		Aufderhar,M., Franzen,K., Killian,M., Lantz,K., Stuber,T., Hicks,J., Norris,C. and Lakin,S.
EPI3442393	HA	United States	2024-04-23	A/dairy cow/Idaho/24_012341-020/2024	USDA, APHIS, Veterinary Services, Diagnostic Virology Laboratory, National Veterinary Services Laboratories		Aufderhar,M., Franzen,K., Killian,M., Lantz,K., Stuber,T., Hicks,J., Norris,C. and Lakin,S.
EPI3410707	HA	United States	2024-04-09	A/dairy cow/USA/24_010786-002/2024	USDA, APHIS, Veterinary Services, Diagnostic Virology Laboratory, National Veterinary Services Laboratories		Hicks,J.A., Stuber,T., Norris,C., Lakin,S., Killian,M.L., Franzen,K. and Aufderhar,M.
EPI3410699	HA	United States	2024-04-09	A/dairy cow/USA/24_010786-003/2024	USDA, APHIS, Veterinary Services, Diagnostic Virology Laboratory, National Veterinary Services Laboratories		Hicks,J.A., Stuber,T., Norris,C., Lakin,S., Killian,M.L., Franzen,K. and Aufderhar,M.
EPI3442018	HA	United States	2024-03-21	A/dairy cow/Michigan/24_010071-013/2024	USDA, APHIS, Veterinary Services, Diagnostic Virology Laboratory, National Veterinary Services Laboratories		Aufderhar,M., Franzen,K., Killian,M., Lantz,K., Stuber,T., Hicks,J., Norris,C. and Lakin,S.
EPI3442058	HA	United States	2024-03-21	A/dairy cow/Michigan/24_010071-018/2024	USDA, APHIS, Veterinary Services, Diagnostic Virology Laboratory, National Veterinary Services Laboratories		Aufderhar,M., Franzen,K., Killian,M., Lantz,K., Stuber,T., Hicks,J., Norris,C. and Lakin,S.
EPI3410755	HA	United States	2024-04-08	A/dairy cow/Michigan/24_010661-008/2024	USDA, APHIS, Veterinary Services, Diagnostic Virology Laboratory, National Veterinary Services Laboratories		Aufderhar,M., Franzen,K., Killian,M., Lantz,K., Stuber,T., Hicks,J., Norris,C. and Lakin,S.
EPI3442034	HA	United States	2024-03-21	A/dairy cow/Michigan/24_010071-015/2024	USDA, APHIS, Veterinary Services, Diagnostic Virology Laboratory, National Veterinary Services Laboratories		Aufderhar,M., Franzen,K., Killian,M., Lantz,K., Stuber,T., Hicks,J., Norris,C. and Lakin,S.
EPI3442026	HA	United States	2024-03-21	A/dairy cow/Michigan/24_010071-014/2024	USDA, APHIS, Veterinary Services, Diagnostic Virology Laboratory, National Veterinary Services Laboratories		Aufderhar,M., Franzen,K., Killian,M., Lantz,K., Stuber,T., Hicks,J., Norris,C. and Lakin,S.
EPI3410620	HA	United States	2024-04-12	A/chicken/Michigan/24-011062-010/2024	USDA, APHIS, Veterinary Services, Diagnostic Virology Laboratory, National Veterinary Services Laboratories		Aufderhar,M., Franzen,K., Killian,M.L., Lantz,K., Stuber,T., Hicks,J., Norris,C. and Lakin,S.
EPI3408737	HA	United States	2024-06-03	A/dairy cow/Iowa/24_016252-008/2024	USDA, APHIS, Veterinary Services, Diagnostic Virology Laboratory, National Veterinary Services Laboratories		Aufderhar,M., Franzen,K., Killian,M.L., Lantz,K., Stuber,T., Hicks,J., Norris,C. and Lakin,S.
EPI3408729	HA	United States	2024-06-03	A/dairy cow/Iowa/24_016252-010/2024	USDA, APHIS, Veterinary Services, Diagnostic Virology Laboratory, National Veterinary Services Laboratories		Aufderhar,M., Franzen,K., Killian,M.L., Lantz,K., Stuber,T., Hicks,J., Norris,C. and Lakin,S.
EPI3408982	HA	United States	2024-05-27	A/dairy cow/Idaho/24_015676-002/2024	USDA, APHIS, Veterinary Services, Diagnostic Virology Laboratory, National Veterinary Services Laboratories		Aufderhar,M., Franzen,K., Killian,M.L., Lantz,K., Stuber,T., Hicks,J., Norris,C. and Lakin,S.
EPI3409133	HA	United States	2024-05-21	A/dairy cow/Michigan/24_015457-006/2024	USDA, APHIS, Veterinary Services, Diagnostic Virology Laboratory, National Veterinary Services Laboratories		Aufderhar,M., Franzen,K., Killian,M.L., Lantz,K., Stuber,T., Hicks,J., Norris,C. and Lakin,S.
EPI3409149	HA	United States	2024-05-21	A/dairy cow/Michigan/24_015457-004/2024	USDA, APHIS, Veterinary Services, Diagnostic Virology Laboratory, National Veterinary Services Laboratories		Aufderhar,M., Franzen,K., Killian,M.L., Lantz,K., Stuber,T., Hicks,J., Norris,C. and Lakin,S.
EPI3409141	HA	United States	2024-05-21	A/dairy cow/Michigan/24_015457-005/2024	USDA, APHIS, Veterinary Services, Diagnostic Virology Laboratory, National Veterinary Services Laboratories		Aufderhar,M., Franzen,K., Killian,M.L., Lantz,K., Stuber,T., Hicks,J., Norris,C. and Lakin,S.
EPI3408769	HA	United States	2024-06-03	A/dairy cow/Iowa/24_016252-002/2024	USDA, APHIS, Veterinary Services, Diagnostic Virology Laboratory, National Veterinary Services Laboratories		Aufderhar,M., Franzen,K., Killian,M.L., Lantz,K., Stuber,T., Hicks,J., Norris,C. and Lakin,S.
EPI3408777	HA	United States	2024-05-20	A/alpaca/Idaho/24-015080-001/2024	USDA, APHIS, Veterinary Services, Diagnostic Virology Laboratory, National Veterinary Services Laboratories		Aufderhar,M., Franzen,K., Killian,M.L., Lantz,K., Stuber,T., Hicks,J., Norris,C. and Lakin,S.
EPI3409505	HA	United States	2024-05-17	A/cat/Michigan/24-015040-001/2024	USDA, APHIS, Veterinary Services, Diagnostic Virology Laboratory, National Veterinary Services Laboratories		Aufderhar,M., Franzen,K., Killian,M.L., Lantz,K., Stuber,T., Hicks,J., Norris,C. and Lakin,S.
EPI3409181	HA	United States	2024-05-23	A/cat/Idaho/24-015315-001/2024	USDA, APHIS, Veterinary Services, Diagnostic Virology Laboratory, National Veterinary Services Laboratories		Aufderhar,M., Franzen,K., Killian,M.L., Lantz,K., Stuber,T., Hicks,J., Norris,C. and Lakin,S.
EPI3409253	HA	United States	2024-05-20	A/dairy cow/Idaho/24_015196-013/2024	USDA, APHIS, Veterinary Services, Diagnostic Virology Laboratory, National Veterinary Services Laboratories		Aufderhar,M., Franzen,K., Killian,M.L., Lantz,K., Stuber,T., Hicks,J., Norris,C. and Lakin,S.
EPI3409245	HA	United States	2024-05-20	A/dairy cow/Idaho/24_015196-014/2024	USDA, APHIS, Veterinary Services, Diagnostic Virology Laboratory, National Veterinary Services Laboratories		Aufderhar,M., Franzen,K., Killian,M.L., Lantz,K., Stuber,T., Hicks,J., Norris,C. and Lakin,S.
EPI3409266	HA	United States	2024-05-20	A/dairy cow/Idaho/24_015196-011/2024	USDA, APHIS, Veterinary Services, Diagnostic Virology Laboratory, National Veterinary Services Laboratories		Aufderhar,M., Franzen,K., Killian,M.L., Lantz,K., Stuber,T., Hicks,J., Norris,C. and Lakin,S.
EPI3409311	HA	United States	2024-05-20	A/dairy cow/Idaho/24_015196-005/2024	USDA, APHIS, Veterinary Services, Diagnostic Virology Laboratory, National Veterinary Services Laboratories		Aufderhar,M., Franzen,K., Killian,M.L., Lantz,K., Stuber,T., Hicks,J., Norris,C. and Lakin,S.
EPI3409319	HA	United States	2024-05-20	A/dairy cow/Idaho/24_015196-003/2024	USDA, APHIS, Veterinary Services, Diagnostic Virology Laboratory, National Veterinary Services Laboratories		Aufderhar,M., Franzen,K., Killian,M.L., Lantz,K., Stuber,T., Hicks,J., Norris,C. and Lakin,S.
EPI3409362	HA	United States	2024	A/chicken/USA/24-014612-001-r/2024	USDA, APHIS, Veterinary Services, Diagnostic Virology Laboratory, National Veterinary Services Laboratories		Thao-Quyen Nguyen, Carl Hutter, Alexey Markin, Megan Thomas, Kristina Lantz, Mary Lea Killian, Garrett M. Janzen, Sriram Vijendran, Sanket Wagle, Blake Inderski, Drew R. Magstadt, Ganwu Li, Diego G. Die, Elisha Anna Frye, Kiril M. Dimitrov, Amy K. Swinford, Alexis C. Thompson, Kevin R. Snevik, David L. Suarez, Erica Spackman, Steven M. Lakin, Sara C.Ahola, Kammy R. Johnson, Amy L. Baker, Suelee Robbe-Austerman, Mia Kim Torchetti, Tavis K. Anderson
EPI3409378	HA	United States	2024-05-12	A/dairy cow/Idaho/24_014338-005/2024	USDA, APHIS, Veterinary Services, Diagnostic Virology Laboratory, National Veterinary Services Laboratories		Aufderhar,M., Franzen,K., Killian,M.L., Lantz,K., Stuber,T., Hicks,J., Norris,C. and Lakin,S.
EPI3411271	HA	United States	2024	A/chicken/USA/24-008355-006/2024	USDA, APHIS, Veterinary Services, Diagnostic Virology Laboratory, National Veterinary Services Laboratories		Thao-Quyen Nguyen, Carl Hutter, Alexey Markin, Megan Thomas, Kristina Lantz, Mary Lea Killian, Garrett M. Janzen, Sriram Vijendran, Sanket Wagle, Blake Inderski, Drew R. Magstadt, Ganwu Li, Diego G. Die, Elisha Anna Frye, Kiril M. Dimitrov, Amy K. Swinford, Alexis C. Thompson, Kevin R. Snevik, David L. Suarez, Erica Spackman, Steven M. Lakin, Sara C.Ahola, Kammy R. Johnson, Amy L. Baker, Suelee Robbe-Austerman, Mia Kim Torchetti, Tavis K. Anderson
EPI3441813	HA	United States	2024-03-15	A/dairy cow/New Mexico/24_010194-001/2024	USDA, APHIS, Veterinary Services, Diagnostic Virology Laboratory, National Veterinary Services Laboratories		Aufderhar,M., Franzen,K., Killian,M., Lantz,K., Stuber,T., Hicks,J., Norris,C. and Lakin,S.
EPI3442702	HA	United States	2024-03-16	A/chicken/Texas/24-008355-005/2024	USDA, APHIS, Veterinary Services, Diagnostic Virology Laboratory, National Veterinary Services Laboratories		Aufderhar,M., Franzen,K., Killian,M., Lantz,K., Stuber,T., Hicks,J., Norris,C. and Lakin,S.
EPI3442537	HA	United States	2024-03-16	A/chicken/Texas/24-008355-001/2024	USDA, APHIS, Veterinary Services, Diagnostic Virology Laboratory, National Veterinary Services Laboratories		Aufderhar,M., Franzen,K., Killian,M., Lantz,K., Stuber,T., Hicks,J., Norris,C. and Lakin,S.
EPI3442299	HA	United States	2024-03-20	A/dairy cow/Texas/24_009308-004/2024	USDA, APHIS, Veterinary Services, Diagnostic Virology Laboratory, National Veterinary Services Laboratories		Aufderhar,M., Franzen,K., Killian,M., Lantz,K., Stuber,T., Hicks,J., Norris,C. and Lakin,S.
EPI3442926	HA	United States	2024-03-16	A/chicken/Texas/24-008355-004/2024	USDA, APHIS, Veterinary Services, Diagnostic Virology Laboratory, National Veterinary Services Laboratories		Aufderhar,M., Franzen,K., Killian,M., Lantz,K., Stuber,T., Hicks,J., Norris,C. and Lakin,S.
EPI3411430	HA	United States	2024-06-05	A/dairy cow/Idaho/24_016687-001/2024	USDA, APHIS, Veterinary Services, Diagnostic Virology Laboratory, National Veterinary Services Laboratories		Aufderhar,M., Franzen,K., Killian,M., Lantz,K., Stuber,T., Hicks,J., Norris,C. and Lakin,S.
EPI3411414	HA	United States	2024-06-05	A/dairy cow/Idaho/24_016687-002/2024	USDA, APHIS, Veterinary Services, Diagnostic Virology Laboratory, National Veterinary Services Laboratories		Aufderhar,M., Franzen,K., Killian,M., Lantz,K., Stuber,T., Hicks,J., Norris,C. and Lakin,S.
EPI3442553	HA	United States	2024-03-16	A/chicken/Texas/24-008355-002/2024	USDA, APHIS, Veterinary Services, Diagnostic Virology Laboratory, National Veterinary Services Laboratories		Aufderhar,M., Franzen,K., Killian,M., Lantz,K., Stuber,T., Hicks,J., Norris,C. and Lakin,S.
EPI3411224	HA	United States	2024	A/dairy cow/USA/24_009581-002/2024	USDA, APHIS, Veterinary Services, Diagnostic Virology Laboratory, National Veterinary Services Laboratories		Thao-Quyen Nguyen, Carl Hutter, Alexey Markin, Megan Thomas, Kristina Lantz, Mary Lea Killian, Garrett M. Janzen, Sriram Vijendran, Sanket Wagle, Blake Inderski, Drew R. Magstadt, Ganwu Li, Diego G. Die, Elisha Anna Frye, Kiril M. Dimitrov, Amy K. Swinford, Alexis C. Thompson, Kevin R. Snevik, David L. Suarez, Erica Spackman, Steven M. Lakin, Sara C.Ahola, Kammy R. Johnson, Amy L. Baker, Suelee Robbe-Austerman, Mia Kim Torchetti, Tavis K. Anderson
EPI3411715	HA	United States	2024-05-30	A/dairy cow/Idaho/24_016437-034/2024	USDA, APHIS, Veterinary Services, Diagnostic Virology Laboratory, National Veterinary Services Laboratories		Norris,C., Tod,S., Jessica,H., Matthew,A., Kerrie,F., Mary,K., Steven,L. and Kris,L.
EPI3411764	HA	United States	2024-05-30	A/dairy cow/Idaho/24_016437-021/2024	USDA, APHIS, Veterinary Services, Diagnostic Virology Laboratory, National Veterinary Services Laboratories		Norris,C., Tod,S., Jessica,H., Matthew,A., Kerrie,F., Mary,K., Steven,L. and Kris,L.
EPI3411780	HA	United States	2024-05-30	A/dairy cow/Idaho/24_016437-019/2024	USDA, APHIS, Veterinary Services, Diagnostic Virology Laboratory, National Veterinary Services Laboratories		Norris,C., Tod,S., Jessica,H., Matthew,A., Kerrie,F., Mary,K., Steven,L. and Kris,L.
EPI3411731	HA	United States	2024-05-30	A/dairy cow/Idaho/24_016437-031/2024	USDA, APHIS, Veterinary Services, Diagnostic Virology Laboratory, National Veterinary Services Laboratories		Norris,C., Tod,S., Jessica,H., Matthew,A., Kerrie,F., Mary,K., Steven,L. and Kris,L.
EPI3411749	HA	United States	2024-05-30	A/dairy cow/Idaho/24_016437-022/2024	USDA, APHIS, Veterinary Services, Diagnostic Virology Laboratory, National Veterinary Services Laboratories		Norris,C., Tod,S., Jessica,H., Matthew,A., Kerrie,F., Mary,K., Steven,L. and Kris,L.
EPI3411743	HA	United States	2024-05-30	A/dairy cow/Idaho/24_016437-023/2024	USDA, APHIS, Veterinary Services, Diagnostic Virology Laboratory, National Veterinary Services Laboratories		Norris,C., Tod,S., Jessica,H., Matthew,A., Kerrie,F., Mary,K., Steven,L. and Kris,L.
EPI3411812	HA	United States	2024-05-30	A/dairy cow/Idaho/24_016437-010/2024	USDA, APHIS, Veterinary Services, Diagnostic Virology Laboratory, National Veterinary Services Laboratories		Norris,C., Tod,S., Jessica,H., Matthew,A., Kerrie,F., Mary,K., Steven,L. and Kris,L.
EPI3411788	HA	United States	2024-05-30	A/dairy cow/Idaho/24_016437-017/2024	USDA, APHIS, Veterinary Services, Diagnostic Virology Laboratory, National Veterinary Services Laboratories		Norris,C., Tod,S., Jessica,H., Matthew,A., Kerrie,F., Mary,K., Steven,L. and Kris,L.
EPI3411804	HA	United States	2024-05-30	A/dairy cow/Idaho/24_016437-011/2024	USDA, APHIS, Veterinary Services, Diagnostic Virology Laboratory, National Veterinary Services Laboratories		Norris,C., Tod,S., Jessica,H., Matthew,A., Kerrie,F., Mary,K., Steven,L. and Kris,L.
EPI3411796	HA	United States	2024-05-30	A/dairy cow/Idaho/24_016437-014/2024	USDA, APHIS, Veterinary Services, Diagnostic Virology Laboratory, National Veterinary Services Laboratories		Norris,C., Tod,S., Jessica,H., Matthew,A., Kerrie,F., Mary,K., Steven,L. and Kris,L.
EPI3411853	HA	United States	2024-05-30	A/dairy cow/Idaho/24_016437-004/2024	USDA, APHIS, Veterinary Services, Diagnostic Virology Laboratory, National Veterinary Services Laboratories		Norris,C., Tod,S., Jessica,H., Matthew,A., Kerrie,F., Mary,K., Steven,L. and Kris,L.
EPI3411462	HA	United States	2024-06-04	A/chicken/Idaho/24-016669-001/2024	USDA, APHIS, Veterinary Services, Diagnostic Virology Laboratory, National Veterinary Services Laboratories		Norris,C., Tod,S., Jessica,H., Matthew,A., Kerrie,F., Mary,K., Steven,L. and Kris,L.
EPI3411922	HA	United States	2024-06-10	A/dairy cow/Iowa/24_017112-003/2024	USDA, APHIS, Veterinary Services, Diagnostic Virology Laboratory, National Veterinary Services Laboratories		Aufderhar,M., Franzen,K., Killian,M.L., Lantz,K., Stuber,T., Hicks,J., Norris,C. and Lakin,S.
EPI3412231	HA	United States	2024-05-30	A/dairy cow/Idaho/24_016437-040/2024	USDA, APHIS, Veterinary Services, Diagnostic Virology Laboratory, National Veterinary Services Laboratories		Aufderhar,M., Franzen,K., Killian,M.L., Lantz,K., Stuber,T., Hicks,J., Norris,C. and Lakin,S.
EPI3412223	HA	United States	2024-05-30	A/dairy cow/Idaho/24_016437-041/2024	USDA, APHIS, Veterinary Services, Diagnostic Virology Laboratory, National Veterinary Services Laboratories		Aufderhar,M., Franzen,K., Killian,M.L., Lantz,K., Stuber,T., Hicks,J., Norris,C. and Lakin,S.
EPI3410851	HA	United States	2024-04-18	A/raccoon/USA/24-011659-002/2024	USDA, APHIS, Veterinary Services, Diagnostic Virology Laboratory, National Veterinary Services Laboratories		Hicks,J.A., Stuber,T., Norris,C., Lakin,S., Killian,M.L., Franzen,K. and Aufderhar,M.
EPI3410867	HA	United States	2024	A/dairy cow/USA/24_011574-001/2024	USDA, APHIS, Veterinary Services, Diagnostic Virology Laboratory, National Veterinary Services Laboratories		Thao-Quyen Nguyen, Carl Hutter, Alexey Markin, Megan Thomas, Kristina Lantz, Mary Lea Killian, Garrett M. Janzen, Sriram Vijendran, Sanket Wagle, Blake Inderski, Drew R. Magstadt, Ganwu Li, Diego G. Die, Elisha Anna Frye, Kiril M. Dimitrov, Amy K. Swinford, Alexis C. Thompson, Kevin R. Snevik, David L. Suarez, Erica Spackman, Steven M. Lakin, Sara C.Ahola, Kammy R. Johnson, Amy L. Baker, Suelee Robbe-Austerman, Mia Kim Torchetti, Tavis K. Anderson
EPI3410859	HA	United States	2024-04-18	A/raccoon/USA/24-011659-001/2024	USDA, APHIS, Veterinary Services, Diagnostic Virology Laboratory, National Veterinary Services Laboratories		Hicks,J.A., Stuber,T., Norris,C., Lakin,S., Killian,M.L., Franzen,K. and Aufderhar,M.
EPI3410907	HA	United States	2024-04-08	A/dairy cow/Michigan/24_010661-007/2024	USDA, APHIS, Veterinary Services, Diagnostic Virology Laboratory, National Veterinary Services Laboratories		Aufderhar,M., Franzen,K., Killian,M., Lantz,K., Stuber,T., Hicks,J., Norris,C. and Lakin,S.
EPI3410923	HA	United States	2024-04-08	A/dairy cow/Michigan/24_010661-004/2024	USDA, APHIS, Veterinary Services, Diagnostic Virology Laboratory, National Veterinary Services Laboratories		Aufderhar,M., Franzen,K., Killian,M., Lantz,K., Stuber,T., Hicks,J., Norris,C. and Lakin,S.
EPI3442775	HA	United States	2024-04-15	A/dairy cow/Idaho/24_011573-013/2024	USDA, APHIS, Veterinary Services, Diagnostic Virology Laboratory, National Veterinary Services Laboratories		Aufderhar,M., Franzen,K., Killian,M., Lantz,K., Stuber,T., Hicks,J., Norris,C. and Lakin,S.
EPI3442783	HA	United States	2024-04-15	A/dairy cow/Idaho/24_011573-014/2024	USDA, APHIS, Veterinary Services, Diagnostic Virology Laboratory, National Veterinary Services Laboratories		Aufderhar,M., Franzen,K., Killian,M., Lantz,K., Stuber,T., Hicks,J., Norris,C. and Lakin,S.
EPI3411057	HA	United States	2024	A/dairy cow/USA/24_010202-012/2024	USDA, APHIS, Veterinary Services, Diagnostic Virology Laboratory, National Veterinary Services Laboratories		Thao-Quyen Nguyen, Carl Hutter, Alexey Markin, Megan Thomas, Kristina Lantz, Mary Lea Killian, Garrett M. Janzen, Sriram Vijendran, Sanket Wagle, Blake Inderski, Drew R. Magstadt, Ganwu Li, Diego G. Die, Elisha Anna Frye, Kiril M. Dimitrov, Amy K. Swinford, Alexis C. Thompson, Kevin R. Snevik, David L. Suarez, Erica Spackman, Steven M. Lakin, Sara C.Ahola, Kammy R. Johnson, Amy L. Baker, Suelee Robbe-Austerman, Mia Kim Torchetti, Tavis K. Anderson
EPI3411049	HA	United States	2024	A/dairy cow/USA/24_009810-001/2024	USDA, APHIS, Veterinary Services, Diagnostic Virology Laboratory, National Veterinary Services Laboratories		Thao-Quyen Nguyen, Carl Hutter, Alexey Markin, Megan Thomas, Kristina Lantz, Mary Lea Killian, Garrett M. Janzen, Sriram Vijendran, Sanket Wagle, Blake Inderski, Drew R. Magstadt, Ganwu Li, Diego G. Die, Elisha Anna Frye, Kiril M. Dimitrov, Amy K. Swinford, Alexis C. Thompson, Kevin R. Snevik, David L. Suarez, Erica Spackman, Steven M. Lakin, Sara C.Ahola, Kammy R. Johnson, Amy L. Baker, Suelee Robbe-Austerman, Mia Kim Torchetti, Tavis K. Anderson
EPI3411010	HA	United States	2024-04-04	A/dairy cow/North Carolina/24_010327-004/2024	USDA, APHIS, Veterinary Services, Diagnostic Virology Laboratory, National Veterinary Services Laboratories		Thao-Quyen Nguyen, Carl Hutter, Alexey Markin, Megan Thomas, Kristina Lantz, Mary Lea Killian, Garrett M. Janzen, Sriram Vijendran, Sanket Wagle, Blake Inderski, Drew R. Magstadt, Ganwu Li, Diego G. Die, Elisha Anna Frye, Kiril M. Dimitrov, Amy K. Swinford, Alexis C. Thompson, Kevin R. Snevik, David L. Suarez, Erica Spackman, Steven M. Lakin, Sara C.Ahola, Kammy R. Johnson, Amy L. Baker, Suelee Robbe-Austerman, Mia Kim Torchetti, Tavis K. Anderson
EPI3442050	HA	United States	2024-03-21	A/dairy cow/Michigan/24_010071-017/2024	USDA, APHIS, Veterinary Services, Diagnostic Virology Laboratory, National Veterinary Services Laboratories		Aufderhar,M., Franzen,K., Killian,M., Lantz,K., Stuber,T., Hicks,J., Norris,C. and Lakin,S.
EPI3441855	HA	United States	2024-03-15	A/dairy cow/Ohio/24_010202-003/2024	USDA, APHIS, Veterinary Services, Diagnostic Virology Laboratory, National Veterinary Services Laboratories		Aufderhar,M., Franzen,K., Killian,M., Lantz,K., Stuber,T., Hicks,J., Norris,C. and Lakin,S.
EPI3441847	HA	United States	2024-03-15	A/dairy cow/Ohio/24_010202-001/2024	USDA, APHIS, Veterinary Services, Diagnostic Virology Laboratory, National Veterinary Services Laboratories		Aufderhar,M., Franzen,K., Killian,M., Lantz,K., Stuber,T., Hicks,J., Norris,C. and Lakin,S.
EPI3441871	HA	United States	2024-03-15	A/dairy cow/Ohio/24_010202-005/2024	USDA, APHIS, Veterinary Services, Diagnostic Virology Laboratory, National Veterinary Services Laboratories		Aufderhar,M., Franzen,K., Killian,M., Lantz,K., Stuber,T., Hicks,J., Norris,C. and Lakin,S.
EPI3411126	HA	United States	2024-04-01	A/dairy cow/Michigan/24_010071-020/2024	USDA, APHIS, Veterinary Services, Diagnostic Virology Laboratory, National Veterinary Services Laboratories		Thao-Quyen Nguyen, Carl Hutter, Alexey Markin, Megan Thomas, Kristina Lantz, Mary Lea Killian, Garrett M. Janzen, Sriram Vijendran, Sanket Wagle, Blake Inderski, Drew R. Magstadt, Ganwu Li, Diego G. Die, Elisha Anna Frye, Kiril M. Dimitrov, Amy K. Swinford, Alexis C. Thompson, Kevin R. Snevik, David L. Suarez, Erica Spackman, Steven M. Lakin, Sara C.Ahola, Kammy R. Johnson, Amy L. Baker, Suelee Robbe-Austerman, Mia Kim Torchetti, Tavis K. Anderson
EPI3442361	HA	United States	2024-03-19	A/feline/Texas/24-009311-002/2024	USDA, APHIS, Veterinary Services, Diagnostic Virology Laboratory, National Veterinary Services Laboratories		Aufderhar,M., Franzen,K., Killian,M., Lantz,K., Stuber,T., Hicks,J., Norris,C. and Lakin,S.
EPI3442694	HA	United States	2024-03-16	A/chicken/Texas/24-008355-003/2024	USDA, APHIS, Veterinary Services, Diagnostic Virology Laboratory, National Veterinary Services Laboratories		Aufderhar,M., Franzen,K., Killian,M., Lantz,K., Stuber,T., Hicks,J., Norris,C. and Lakin,S.
EPI3411192	HA	United States	2024	A/dairy cow/USA/24_009027-010-R/2024	USDA, APHIS, Veterinary Services, Diagnostic Virology Laboratory, National Veterinary Services Laboratories		Thao-Quyen Nguyen, Carl Hutter, Alexey Markin, Megan Thomas, Kristina Lantz, Mary Lea Killian, Garrett M. Janzen, Sriram Vijendran, Sanket Wagle, Blake Inderski, Drew R. Magstadt, Ganwu Li, Diego G. Die, Elisha Anna Frye, Kiril M. Dimitrov, Amy K. Swinford, Alexis C. Thompson, Kevin R. Snevik, David L. Suarez, Erica Spackman, Steven M. Lakin, Sara C.Ahola, Kammy R. Johnson, Amy L. Baker, Suelee Robbe-Austerman, Mia Kim Torchetti, Tavis K. Anderson
EPI3337855	HA	United States	2024-03-24	A/dairy cow/Michigan/24_009027-002/2024	United States Department of Agriculture, Agricultural Research Service, National Animal Disease Center	United States Department of Agriculture, Agricultural Research Service, National Animal Disease Center	Nguyen,T., Hutter,C., Markin,A., Thomas,M., Lantz,K., Killian,M.L., Janzen,G.M., Vijendran,S., Wagle,S., Inderski,B., Magstadt,D.R., Li,G., Diel,D.G., Frye,E.A., Dimitrov,K.M., Swinford,A.K., Thompson,A.C., Snevik,K.R., Suarez,D.L., Spackman,E., Lakin,S.M., C,S., Johnson,K.R., Baker,A.L., Robbe-Austerman,S., Torchetti,M.K.; Anderson,T.K.
EPI3337875	HA	United States	2024-04-04	A/dairy cow/North Carolina/24_010327-005/2024	United States Department of Agriculture, Agricultural Research Service, National Animal Disease Center	United States Department of Agriculture, Agricultural Research Service, National Animal Disease Center	Nguyen,T., Hutter,C., Markin,A., Thomas,M., Lantz,K., Killian,M.L., Janzen,G.M., Vijendran,S., Wagle,S., Inderski,B., Magstadt,D.R., Li,G., Diel,D.G., Frye,E.A., Dimitrov,K.M., Swinford,A.K., Thompson,A.C., Snevik,K.R., Suarez,D.L., Spackman,E., Lakin,S.M., C,S., Johnson,K.R., Baker,A.L., Robbe-Austerman,S., Torchetti,M.K.; Anderson,T.K.
EPI3337824	HA	United States	2024-04-06	A/chicken/Michigan/24-010308-001-300/2024	United States Department of Agriculture, Agricultural Research Service, National Animal Disease Center	United States Department of Agriculture, Agricultural Research Service, National Animal Disease Center	Nguyen,T., Hutter,C., Markin,A., Thomas,M., Lantz,K., Killian,M.L., Janzen,G.M., Vijendran,S., Wagle,S., Inderski,B., Magstadt,D.R., Li,G., Diel,D.G., Frye,E.A., Dimitrov,K.M., Swinford,A.K., Thompson,A.C., Snevik,K.R., Suarez,D.L., Spackman,E., Lakin,S.M., C,S., Johnson,K.R., Baker,A.L., Robbe-Austerman,S., Torchetti,M.K.; Anderson,T.K.
EPI3337832	HA	United States	2024-04-06	A/chicken/Michigan/24-010308-006-300/2024	United States Department of Agriculture, Agricultural Research Service, National Animal Disease Center	United States Department of Agriculture, Agricultural Research Service, National Animal Disease Center	Nguyen,T., Hutter,C., Markin,A., Thomas,M., Lantz,K., Killian,M.L., Janzen,G.M., Vijendran,S., Wagle,S., Inderski,B., Magstadt,D.R., Li,G., Diel,D.G., Frye,E.A., Dimitrov,K.M., Swinford,A.K., Thompson,A.C., Snevik,K.R., Suarez,D.L., Spackman,E., Lakin,S.M., C,S., Johnson,K.R., Baker,A.L., Robbe-Austerman,S., Torchetti,M.K.; Anderson,T.K.
EPI3418928	HA	United States	2024-06-13	A/dairy cow/Colorado/24_017660-001/2024	USDA, APHIS, Veterinary Services, Diagnostic Virology Laboratory, National Veterinary Services Laboratories		Aufderhar,M., Franzen,K., Killian,M., Lantz,K., Stuber,T., Hicks,J., Norris,C. and Lakin,S.
EPI3418920	HA	United States	2024-06-13	A/dairy cow/Colorado/24_017660-002/2024	USDA, APHIS, Veterinary Services, Diagnostic Virology Laboratory, National Veterinary Services Laboratories		Aufderhar,M., Franzen,K., Killian,M., Lantz,K., Stuber,T., Hicks,J., Norris,C. and Lakin,S.
EPI3411861	HA	United States	2024-05-30	A/dairy cow/Idaho/24_016437-003/2024	USDA, APHIS, Veterinary Services, Diagnostic Virology Laboratory, National Veterinary Services Laboratories		Norris,C., Tod,S., Jessica,H., Matthew,A., Kerrie,F., Mary,K., Steven,L. and Kris,L.
EPI3261323	HA	United States	2024-03-16	A/dairy cow/New Mexico/24_009309-002/2024	United States Department of Agriculture, Agricultural Research Service, National Animal Disease Center	United States Department of Agriculture, Agricultural Research Service, National Animal Disease Center	Nguyen,T., Hutter,C., Markin,A., Thomas,M., Lantz,K., Killian,M.L., Janzen,G.M., Vijendran,S., Wagle,S., Inderski,B., Magstadt,D.R., Li,G., Diel,D.G., Frye,E.A., Dimitrov,K.M., Swinford,A.K., Thompson,A.C., Snevik,K.R., Suarez,D.L., Spackman,E., Lakin,S.M., C,S., Johnson,K.R., Baker,A.L., Robbe-Austerman,S., Torchetti,M.K.; Anderson,T.K.
EPI3261315	HA	United States	2024-03-16	A/dairy cow/New Mexico/24_009309-001/2024	United States Department of Agriculture, Agricultural Research Service, National Animal Disease Center	United States Department of Agriculture, Agricultural Research Service, National Animal Disease Center	Nguyen,T., Hutter,C., Markin,A., Thomas,M., Lantz,K., Killian,M.L., Janzen,G.M., Vijendran,S., Wagle,S., Inderski,B., Magstadt,D.R., Li,G., Diel,D.G., Frye,E.A., Dimitrov,K.M., Swinford,A.K., Thompson,A.C., Snevik,K.R., Suarez,D.L., Spackman,E., Lakin,S.M., C,S., Johnson,K.R., Baker,A.L., Robbe-Austerman,S., Torchetti,M.K.; Anderson,T.K.
EPI3409303	HA	United States	2024-05-20	A/dairy cow/Idaho/24_015196-006/2024	USDA, APHIS, Veterinary Services, Diagnostic Virology Laboratory, National Veterinary Services Laboratories		Aufderhar,M., Franzen,K., Killian,M.L., Lantz,K., Stuber,T., Hicks,J., Norris,C. and Lakin,S.
EPI3260595	HA	United States	2024-03-10	A/dairy cow/Texas/24_009776-002/2024	United States Department of Agriculture, Agricultural Research Service, National Animal Disease Center	United States Department of Agriculture, Agricultural Research Service, National Animal Disease Center	Nguyen,T., Hutter,C., Markin,A., Thomas,M., Lantz,K., Killian,M.L., Janzen,G.M., Vijendran,S., Wagle,S., Inderski,B., Magstadt,D.R., Li,G., Diel,D.G., Frye,E.A., Dimitrov,K.M., Swinford,A.K., Thompson,A.C., Snevik,K.R., Suarez,D.L., Spackman,E., Lakin,S.M., C,S., Johnson,K.R., Baker,A.L., Robbe-Austerman,S., Torchetti,M.K.; Anderson,T.K.
EPI3259841	HA	United States	2024-03-25	A/dairy cow/Kansas/24_009497-012/2024	United States Department of Agriculture, Agricultural Research Service, National Animal Disease Center	United States Department of Agriculture, Agricultural Research Service, National Animal Disease Center	T.,Nguyen; C.,Hutter; A.,Markin; M.,Thomas; K.,Lantz; M.L.,Killian; G.M.,Janzen; S.,Vijendran; S.,Wagle; B.,Inderski; D.R.,Magstadt; G.,Li; D.G.,Diel; E.A.,Frye; K.M.,Dimitrov; A.K.,Swinford; A.C.,Thompson; K.R.,Snevik; D.L.,Suarez; E.,Spackman; S.M.,Lakin; S.,C; K.R.,Johnson; A.L.,Baker; Robbe-S.,Austerman; M.K.,Torchetti; Anderson,T.K.
EPI3261635	HA	United States	2024-03-25	A/dairy cow/Kansas/24_009497-004/2024	United States Department of Agriculture, Agricultural Research Service, National Animal Disease Center	United States Department of Agriculture, Agricultural Research Service, National Animal Disease Center	Nguyen,T., Hutter,C., Markin,A., Thomas,M., Lantz,K., Killian,M.L., Janzen,G.M., Vijendran,S., Wagle,S., Inderski,B., Magstadt,D.R., Li,G., Diel,D.G., Frye,E.A., Dimitrov,K.M., Swinford,A.K., Thompson,A.C., Snevik,K.R., Suarez,D.L., Spackman,E., Lakin,S.M., C,S., Johnson,K.R., Baker,A.L., Robbe-Austerman,S., Torchetti,M.K.; Anderson,T.K.
EPI3261643	HA	United States	2024-03-14	A/dairy cow/Texas/24_009110-020/2024	United States Department of Agriculture, Agricultural Research Service, National Animal Disease Center	United States Department of Agriculture, Agricultural Research Service, National Animal Disease Center	Nguyen,T., Hutter,C., Markin,A., Thomas,M., Lantz,K., Killian,M.L., Janzen,G.M., Vijendran,S., Wagle,S., Inderski,B., Magstadt,D.R., Li,G., Diel,D.G., Frye,E.A., Dimitrov,K.M., Swinford,A.K., Thompson,A.C., Snevik,K.R., Suarez,D.L., Spackman,E., Lakin,S.M., C,S., Johnson,K.R., Baker,A.L., Robbe-Austerman,S., Torchetti,M.K.; Anderson,T.K.
EPI3412415	HA	United States	2024-04-30	A/dairy cow/Texas/24_015975-017/2024	USDA, APHIS, Veterinary Services, Diagnostic Virology Laboratory, National Veterinary Services Laboratories		Aufderhar,M., Franzen,K., Killian,M.L., Lantz,K., Stuber,T., Hicks,J., Norris,C. and Lakin,S.
EPI3412472	HA	United States	2024-04-30	A/dairy cow/Texas/24_015975-003/2024	USDA, APHIS, Veterinary Services, Diagnostic Virology Laboratory, National Veterinary Services Laboratories		Aufderhar,M., Franzen,K., Killian,M.L., Lantz,K., Stuber,T., Hicks,J., Norris,C. and Lakin,S.
EPI3412464	HA	United States	2024-04-30	A/dairy cow/Texas/24_015975-005/2024	USDA, APHIS, Veterinary Services, Diagnostic Virology Laboratory, National Veterinary Services Laboratories		Aufderhar,M., Franzen,K., Killian,M.L., Lantz,K., Stuber,T., Hicks,J., Norris,C. and Lakin,S.
EPI3412440	HA	United States	2024-04-30	A/dairy cow/Texas/24_015975-009/2024	USDA, APHIS, Veterinary Services, Diagnostic Virology Laboratory, National Veterinary Services Laboratories		Aufderhar,M., Franzen,K., Killian,M.L., Lantz,K., Stuber,T., Hicks,J., Norris,C. and Lakin,S.
EPI3412480	HA	United States	2024-04-30	A/dairy cow/Texas/24_015975-002/2024	USDA, APHIS, Veterinary Services, Diagnostic Virology Laboratory, National Veterinary Services Laboratories		Aufderhar,M., Franzen,K., Killian,M.L., Lantz,K., Stuber,T., Hicks,J., Norris,C. and Lakin,S.
EPI3418791	HA	United States	2024-05-27	A/dairy cow/USA/24_017473-003/2024	USDA, APHIS, Veterinary Services, Diagnostic Virology Laboratory, National Veterinary Services Laboratories		Aufderhar,M., Franzen,K., Killian,M.L., Lantz,K., Stuber,T., Hicks,J., Norris,C. and Lakin,S.
EPI3411382	HA	United States	2024-06-06	A/dairy cow/Idaho/24_016688-006/2024	USDA, APHIS, Veterinary Services, Diagnostic Virology Laboratory, National Veterinary Services Laboratories		Norris,C., Tod,S., Jessica,H., Matthew,A., Kerrie,F., Mary,K., Steven,L. and Kris,L.
EPI3411398	HA	United States	2024-06-06	A/dairy cow/Idaho/24_016688-001/2024	USDA, APHIS, Veterinary Services, Diagnostic Virology Laboratory, National Veterinary Services Laboratories		Norris,C., Tod,S., Jessica,H., Matthew,A., Kerrie,F., Mary,K., Steven,L. and Kris,L.
EPI3411390	HA	United States	2024-06-06	A/dairy cow/Idaho/24_016688-003/2024	USDA, APHIS, Veterinary Services, Diagnostic Virology Laboratory, National Veterinary Services Laboratories		Norris,C., Tod,S., Jessica,H., Matthew,A., Kerrie,F., Mary,K., Steven,L. and Kris,L.
EPI3411256	HA	United States	2024-03-15	A/dairy cow/New Mexico/24_010195-001/2024	USDA, APHIS, Veterinary Services, Diagnostic Virology Laboratory, National Veterinary Services Laboratories		Aufderhar,M., Franzen,K., Killian,M., Lantz,K., Stuber,T., Hicks,J., Norris,C. and Lakin,S.
EPI3409125	HA	United States	2024-05-21	A/dairy cow/Michigan/24_015457-007/2024	USDA, APHIS, Veterinary Services, Diagnostic Virology Laboratory, National Veterinary Services Laboratories		Aufderhar,M., Franzen,K., Killian,M.L., Lantz,K., Stuber,T., Hicks,J., Norris,C. and Lakin,S.
EPI3158693	HA	United States	2024-03-20	A/dairy cow/Texas/24-008749-003/2024	National Veterinary Services Laboratories - USDA	National Veterinary Services Laboratories - USDA	Aufderhar,Matthew;Franzen,Kerrie;Love,Emily;Killian,Mary;Lantz,Kristina;Stuber,Tod;Hicks,Jessica;Norris,Cameron
EPI3158678	HA	United States	2024-03-20	A/dairy cow/Texas/24-008749-001/2024	National Veterinary Services Laboratories - USDA	National Veterinary Services Laboratories - USDA	Aufderhar,Matthew;Franzen,Kerrie;Love,Emily;Killian,Mary;Lantz,Kristina;Stuber,Tod;Hicks,Jessica;Norris,Cameron
EPI3158725	HA	United States	2024-03-20	A/dairy cow/Texas/24-008749-005/2024	National Veterinary Services Laboratories - USDA	National Veterinary Services Laboratories - USDA	Aufderhar,Matthew;Franzen,Kerrie;Love,Emily;Killian,Mary;Lantz,Kristina;Stuber,Tod;Hicks,Jessica;Norris,Cameron
EPI3158709	HA	United States	2024-03-20	A/dairy cow/Texas/24-008749-004/2024	National Veterinary Services Laboratories - USDA	National Veterinary Services Laboratories - USDA	Aufderhar,Matthew;Franzen,Kerrie;Love,Emily;Killian,Mary;Lantz,Kristina;Stuber,Tod;Hicks,Jessica;Norris,Cameron
EPI3158755	HA	United States	2024-03-20	A/dairy cow/Texas/24-008749-007/2024	National Veterinary Services Laboratories - USDA	National Veterinary Services Laboratories - USDA	Aufderhar,Matthew;Franzen,Kerrie;Love,Emily;Killian,Mary;Lantz,Kristina;Stuber,Tod;Hicks,Jessica;Norris,Cameron
EPI3255591	HA	United States	2024-03-20	A/dairy cow/Texas/24-029328-01/2024	Iowa State University	Iowa State University	Burrough,E.R., Magstadt,D.R., Petersen,B., Timmermans,S.J., Gauger,P.C., Zhang,J., Siepker,C., Mainenti,M., Li,G., Thompson,A.C., Gorden,P.J., Plummer,P.J.; Main,R.
EPI3259961	HA	United States	2024-03-20	A/dairy cow/Texas/24_008749-008/2024	United States Department of Agriculture, Agricultural Research Service, National Animal Disease Center	United States Department of Agriculture, Agricultural Research Service, National Animal Disease Center	T.,Nguyen; C.,Hutter; A.,Markin; M.,Thomas; K.,Lantz; M.L.,Killian; G.M.,Janzen; S.,Vijendran; S.,Wagle; B.,Inderski; D.R.,Magstadt; G.,Li; D.G.,Diel; E.A.,Frye; K.M.,Dimitrov; A.K.,Swinford; A.C.,Thompson; K.R.,Snevik; D.L.,Suarez; E.,Spackman; S.M.,Lakin; S.,C; K.R.,Johnson; A.L.,Baker; Robbe-S.,Austerman; M.K.,Torchetti; T.K.,Anderson
EPI3260025	HA	United States	2024-03-20	A/dairy cow/Texas/24_008660-001/2024	United States Department of Agriculture, Agricultural Research Service, National Animal Disease Center	United States Department of Agriculture, Agricultural Research Service, National Animal Disease Center	T.,Nguyen; C.,Hutter; A.,Markin; M.,Thomas; K.,Lantz; M.L.,Killian; G.M.,Janzen; S.,Vijendran; S.,Wagle; B.,Inderski; D.R.,Magstadt; G.,Li; D.G.,Diel; E.A.,Frye; K.M.,Dimitrov; A.K.,Swinford; A.C.,Thompson; K.R.,Snevik; D.L.,Suarez; E.,Spackman; S.M.,Lakin; S.,C; K.R.,Johnson; A.L.,Baker; Robbe-S.,Austerman; M.K.,Torchetti; T.K.,Anderson
EPI3260001	HA	United States	2024-03-20	A/dairy cow/Texas/24_008749-002/2024	United States Department of Agriculture, Agricultural Research Service, National Animal Disease Center	United States Department of Agriculture, Agricultural Research Service, National Animal Disease Center	T.,Nguyen; C.,Hutter; A.,Markin; M.,Thomas; K.,Lantz; M.L.,Killian; G.M.,Janzen; S.,Vijendran; S.,Wagle; B.,Inderski; D.R.,Magstadt; G.,Li; D.G.,Diel; E.A.,Frye; K.M.,Dimitrov; A.K.,Swinford; A.C.,Thompson; K.R.,Snevik; D.L.,Suarez; E.,Spackman; S.M.,Lakin; S.,C; K.R.,Johnson; A.L.,Baker; Robbe-S.,Austerman; M.K.,Torchetti; T.K.,Anderson
EPI3182065	HA	United States	2024-03-20	A/dairy cow/Texas/24-008749-002-v/2024	United States Department of Agriculture, National Veterinary Services Laboratories-Diagnostic Virology Laboratory	National Veterinary Services Laboratories - USDA	Aufderhar,Matthew; Franzen,Kerrie; Love,Emily; Killian,Mary; Lantz,Kristina; Stuber,Tod; Hicks,Jessica; Norris,Cameron
EPI3410644	HA	United States	2024-04-12	A/chicken/New Mexico/24-010947-003/2024	USDA, APHIS, Veterinary Services, Diagnostic Virology Laboratory, National Veterinary Services Laboratories		Aufderhar,M., Franzen,K., Killian,M., Lantz,K., Stuber,T., Hicks,J., Norris,C. and Lakin,S.
EPI3418773	HA	United States	2024-06-06	A/dairy cow/Idaho/24_017478-002/2024	USDA, APHIS, Veterinary Services, Diagnostic Virology Laboratory, National Veterinary Services Laboratories		Aufderhar,M., Franzen,K., Killian,M., Lantz,K., Stuber,T., Hicks,J., Norris,C. and Lakin,S.
EPI3158739	HA	United States	2024-03-20	A/dairy cow/Texas/24-008749-006/2024	National Veterinary Services Laboratories - USDA	National Veterinary Services Laboratories - USDA	Aufderhar,Matthew;Franzen,Kerrie;Love,Emily;Killian,Mary;Lantz,Kristina;Stuber,Tod;Hicks,Jessica;Norris,Cameron
EPI3302316	HA	United States	2024-03-20	A/dairy cow/Texas/24_008749-006/2024	United States Department of Agriculture, Agricultural Research Service, National Animal Disease Center	National Veterinary Services Laboratories - USDA	Nguyen,T., Hutter,C., Markin,A., Thomas,M., Lantz,K., Killian,M.L., Janzen,G.M., Vijendran,S., Wagle,S., Inderski,B., Magstadt,D.R., Li,G., Diel,D.G., Frye,E.A., Dimitrov,K.M., Swinford,A.K., Thompson,A.C., Snevik,K.R., Suarez,D.L., Spackman,E., Lakin,S.M., C,S., Johnson,K.R., Baker,A.L., Robbe-Austerman,S., Torchetti,M.K.; Anderson,T.K.
EPI3255584	HA	United States	2024-03-20	A/dairy cow/Texas/24-029328-02/2024	Iowa State University	Iowa State University	Burrough,E.R., Magstadt,D.R., Petersen,B., Timmermans,S.J., Gauger,P.C., Zhang,J., Siepker,C., Mainenti,M., Li,G., Thompson,A.C., Gorden,P.J., Plummer,P.J.; Main,R.
EPI3260017	HA	United States	2024-03-20	A/dairy cow/Texas/24_008660-002/2024	United States Department of Agriculture, Agricultural Research Service, National Animal Disease Center	United States Department of Agriculture, Agricultural Research Service, National Animal Disease Center	T.,Nguyen; C.,Hutter; A.,Markin; M.,Thomas; K.,Lantz; M.L.,Killian; G.M.,Janzen; S.,Vijendran; S.,Wagle; B.,Inderski; D.R.,Magstadt; G.,Li; D.G.,Diel; E.A.,Frye; K.M.,Dimitrov; A.K.,Swinford; A.C.,Thompson; K.R.,Snevik; D.L.,Suarez; E.,Spackman; S.M.,Lakin; S.,C; K.R.,Johnson; A.L.,Baker; Robbe-S.,Austerman; M.K.,Torchetti; T.K.,Anderson
EPI3259873	HA	United States	2024-04-04	A/dairy cow/North Carolina/24_010327-002/2024	United States Department of Agriculture, Agricultural Research Service, National Animal Disease Center	United States Department of Agriculture, Agricultural Research Service, National Animal Disease Center	T.,Nguyen; C.,Hutter; A.,Markin; M.,Thomas; K.,Lantz; M.L.,Killian; G.M.,Janzen; S.,Vijendran; S.,Wagle; B.,Inderski; D.R.,Magstadt; G.,Li; D.G.,Diel; E.A.,Frye; K.M.,Dimitrov; A.K.,Swinford; A.C.,Thompson; K.R.,Snevik; D.L.,Suarez; E.,Spackman; S.M.,Lakin; S.,C; K.R.,Johnson; A.L.,Baker; Robbe-S.,Austerman; M.K.,Torchetti; Anderson,T.K.
EPI3410843	HA	United States	2024-04-18	A/cat/USA/24-011659-003/2024	USDA, APHIS, Veterinary Services, Diagnostic Virology Laboratory, National Veterinary Services Laboratories		Hicks,J.A., Stuber,T., Norris,C., Lakin,S., Killian,M.L., Franzen,K. and Aufderhar,M.
EPI3410835	HA	United States	2024-04-18	A/cat/USA/24-011659-004/2024	USDA, APHIS, Veterinary Services, Diagnostic Virology Laboratory, National Veterinary Services Laboratories		Hicks,J.A., Stuber,T., Norris,C., Lakin,S., Killian,M.L., Franzen,K. and Aufderhar,M.
EPI3259937	HA	United States	2024-03-20	A/dairy cow/Texas/24_009109-003/2024	United States Department of Agriculture, Agricultural Research Service, National Animal Disease Center	United States Department of Agriculture, Agricultural Research Service, National Animal Disease Center	T.,Nguyen; C.,Hutter; A.,Markin; M.,Thomas; K.,Lantz; M.L.,Killian; G.M.,Janzen; S.,Vijendran; S.,Wagle; B.,Inderski; D.R.,Magstadt; G.,Li; D.G.,Diel; E.A.,Frye; K.M.,Dimitrov; A.K.,Swinford; A.C.,Thompson; K.R.,Snevik; D.L.,Suarez; E.,Spackman; S.M.,Lakin; S.,C; K.R.,Johnson; A.L.,Baker; Robbe-S.,Austerman; M.K.,Torchetti; Anderson,T.K.
EPI3411819	HA	United States	2024-05-30	A/dairy cow/Idaho/24_016437-009/2024	USDA, APHIS, Veterinary Services, Diagnostic Virology Laboratory, National Veterinary Services Laboratories		Norris,C., Tod,S., Jessica,H., Matthew,A., Kerrie,F., Mary,K., Steven,L. and Kris,L.
EPI3260667	HA	United States	2024-04-03	A/dairy cow/Texas/24_010514-002/2024	United States Department of Agriculture, Agricultural Research Service, National Animal Disease Center	United States Department of Agriculture, Agricultural Research Service, National Animal Disease Center	Nguyen,T., Hutter,C., Markin,A., Thomas,M., Lantz,K., Killian,M.L., Janzen,G.M., Vijendran,S., Wagle,S., Inderski,B., Magstadt,D.R., Li,G., Diel,D.G., Frye,E.A., Dimitrov,K.M., Swinford,A.K., Thompson,A.C., Snevik,K.R., Suarez,D.L., Spackman,E., Lakin,S.M., C,S., Johnson,K.R., Baker,A.L., Robbe-Austerman,S., Torchetti,M.K.; Anderson,T.K.
EPI3409747	HA	United States	2024-05-03	A/dairy cow/Michigan/24_013395-001/2024	USDA, APHIS, Veterinary Services, Diagnostic Virology Laboratory, National Veterinary Services Laboratories		Aufderhar,M., Franzen,K., Killian,M., Lantz,K., Stuber,T., Hicks,J., Norris,C. and Lakin,S.
EPI3410402	HA	United States	2024-04-24	A/dairy cow/Michigan/24_012314-001/2024	USDA, APHIS, Veterinary Services, Diagnostic Virology Laboratory, National Veterinary Services Laboratories		Aufderhar,M., Franzen,K., Killian,M., Lantz,K., Stuber,T., Hicks,J., Norris,C. and Lakin,S.
EPI3418475	HA	United States	2024-06-15	A/dairy cow/Iowa/24_017584-017/2024	USDA, APHIS, Veterinary Services, Diagnostic Virology Laboratory, National Veterinary Services Laboratories		Aufderhar,M., Franzen,K., Killian,M., Lantz,K., Stuber,T., Hicks,J., Norris,C. and Lakin,S.
EPI3418456	HA	United States	2024-06-13	A/turkey/Minnesota/24-017594-002/2024	USDA, APHIS, Veterinary Services, Diagnostic Virology Laboratory, National Veterinary Services Laboratories		Aufderhar,M., Franzen,K., Killian,M., Lantz,K., Stuber,T., Hicks,J., Norris,C. and Lakin,S.
EPI3408753	HA	United States	2024-06-03	A/dairy cow/Iowa/24_016252-005/2024	USDA, APHIS, Veterinary Services, Diagnostic Virology Laboratory, National Veterinary Services Laboratories		Aufderhar,M., Franzen,K., Killian,M.L., Lantz,K., Stuber,T., Hicks,J., Norris,C. and Lakin,S.
EPI3408745	HA	United States	2024-06-03	A/dairy cow/Iowa/24_016252-006/2024	USDA, APHIS, Veterinary Services, Diagnostic Virology Laboratory, National Veterinary Services Laboratories		Aufderhar,M., Franzen,K., Killian,M.L., Lantz,K., Stuber,T., Hicks,J., Norris,C. and Lakin,S.
EPI3442074	HA	United States	2024-04-03	A/dairy cow/Michigan/24_010231-001/2024	USDA, APHIS, Veterinary Services, Diagnostic Virology Laboratory, National Veterinary Services Laboratories		Aufderhar,M., Franzen,K., Killian,M., Lantz,K., Stuber,T., Hicks,J., Norris,C. and Lakin,S.
EPI3409237	HA	United States	2024-05-21	A/dairy cow/USA/24_015306-001/2024	USDA, APHIS, Veterinary Services, Diagnostic Virology Laboratory, National Veterinary Services Laboratories		Hicks,J.A., Stuber,T., Norris,C., Lakin,S., Killian,M.L., Franzen,K. and Aufderhar,M.
EPI3261907	HA	United States	2024-03-20	A/dairy cow/Texas/24_009028-002/2024	United States Department of Agriculture, Agricultural Research Service, National Animal Disease Center	United States Department of Agriculture, Agricultural Research Service, National Animal Disease Center	Nguyen,T., Hutter,C., Markin,A., Thomas,M., Lantz,K., Killian,M.L., Janzen,G.M., Vijendran,S., Wagle,S., Inderski,B., Magstadt,D.R., Li,G., Diel,D.G., Frye,E.A., Dimitrov,K.M., Swinford,A.K., Thompson,A.C., Snevik,K.R., Suarez,D.L., Spackman,E., Lakin,S.M., C,S., Johnson,K.R., Baker,A.L., Robbe-Austerman,S., Torchetti,M.K.; Anderson,T.K.
EPI3409911	HA	United States	2024-04-24	A/red fox/Michigan/24-013016-005/2024	USDA, APHIS, Veterinary Services, Diagnostic Virology Laboratory, National Veterinary Services Laboratories		Aufderhar,M., Franzen,K., Killian,M.L., Lantz,K., Stuber,T., Hicks,J., Norris,C. and Lakin,S.
EPI3261291	HA	United States	2024-04-01	A/dairy cow/Michigan/24_010071-008/2024	United States Department of Agriculture, Agricultural Research Service, National Animal Disease Center	United States Department of Agriculture, Agricultural Research Service, National Animal Disease Center	Nguyen,T., Hutter,C., Markin,A., Thomas,M., Lantz,K., Killian,M.L., Janzen,G.M., Vijendran,S., Wagle,S., Inderski,B., Magstadt,D.R., Li,G., Diel,D.G., Frye,E.A., Dimitrov,K.M., Swinford,A.K., Thompson,A.C., Snevik,K.R., Suarez,D.L., Spackman,E., Lakin,S.M., C,S., Johnson,K.R., Baker,A.L., Robbe-Austerman,S., Torchetti,M.K.; Anderson,T.K.
EPI3409260	HA	United States	2024-05-20	A/dairy cow/Idaho/24_015196-012/2024	USDA, APHIS, Veterinary Services, Diagnostic Virology Laboratory, National Veterinary Services Laboratories		Aufderhar,M., Franzen,K., Killian,M.L., Lantz,K., Stuber,T., Hicks,J., Norris,C. and Lakin,S.
EPI3352875	HA	United States	2024-04-05	A/dairy cow/Ohio/B24OSU-486/2024	St. Jude Children's Research Hospital, Host-Microbe Interactions	St. Jude Children's Research Hospital, Host-Microbe Interactions	Fabrizio,T.P., Kieffer,J.D., Franks,J., Jeevan,T., Kandeil,A., Walker,D., DeBeauchamp,J., Lowe,J.F., Bowman,A.S.; Webby,R.J.
EPI3352803	HA	United States	2024-04-05	A/dairy cow/Ohio/B24OSU-358/2024	St. Jude Children's Research Hospital, Host-Microbe Interactions	St. Jude Children's Research Hospital, Host-Microbe Interactions	Fabrizio,T.P., Kieffer,J.D., Franks,J., Jeevan,T., Kandeil,A., Walker,D., DeBeauchamp,J., Lowe,J.F., Bowman,A.S.; Webby,R.J.
EPI3352811	HA	United States	2024-04-05	A/dairy cow/Ohio/B24OSU-378/2024	St. Jude Children's Research Hospital, Host-Microbe Interactions	St. Jude Children's Research Hospital, Host-Microbe Interactions	Fabrizio,T.P., Kieffer,J.D., Franks,J., Jeevan,T., Kandeil,A., Walker,D., DeBeauchamp,J., Lowe,J.F., Bowman,A.S.; Webby,R.J.
EPI3352771	HA	United States	2024-04-05	A/dairy cow/Ohio/B24OSU-302/2024	St. Jude Children's Research Hospital, Host-Microbe Interactions	St. Jude Children's Research Hospital, Host-Microbe Interactions	Fabrizio,T.P., Kieffer,J.D., Franks,J., Jeevan,T., Kandeil,A., Walker,D., DeBeauchamp,J., Lowe,J.F., Bowman,A.S.; Webby,R.J.
EPI3352779	HA	United States	2024-04-05	A/dairy cow/Ohio/B24OSU-332/2024	St. Jude Children's Research Hospital, Host-Microbe Interactions	St. Jude Children's Research Hospital, Host-Microbe Interactions	Fabrizio,T.P., Kieffer,J.D., Franks,J., Jeevan,T., Kandeil,A., Walker,D., DeBeauchamp,J., Lowe,J.F., Bowman,A.S.; Webby,R.J.
EPI3317068	HA	United States	2024-04-02	A/dairy cow/Ohio/078707-24-14/2024	Cornell University	Cornell University
EPI3317084	HA	United States	2024-04-02	A/dairy cow/Ohio/078707-24-4/2024	Cornell University	Cornell University
EPI3317044	HA	United States	2024-04-02	A/dairy cow/Ohio/078707-24-10/2024	Cornell University	Cornell University
EPI3317052	HA	United States	2024-04-02	A/dairy cow/Ohio/078707-24-12/2024	Cornell University	Cornell University
EPI3317364	HA	United States	2024-03-29	A/dairy cow/Ohio/B2408700-PBS-5/2024	Ohio Animal Disease Diagnostic Laboratory	Cornell University
EPI3317380	HA	United States	2024-03-29	A/dairy cow/Ohio/B2408700-PBS-7/2024	Ohio Animal Disease Diagnostic Laboratory	Cornell University
EPI3403682	HA	United States	2024-03-30	A/dairy cow/Ohio/24-010202-009/2024	National Veterinary Services Laboratories - USDA	National Veterinary Services Laboratories - USDA	Aufderhar,Matthew;Franzen,Kerrie;Killian,Mary;Lantz,Kristina;Stuber,Tod;Hicks,Jessica;Norris,Cameron;Lakin,Steven
EPI3261427	HA	United States	2024-03-29	A/dairy cow/Ohio/24_009586-006/2024	United States Department of Agriculture, Agricultural Research Service, National Animal Disease Center	United States Department of Agriculture, Agricultural Research Service, National Animal Disease Center	Nguyen,T., Hutter,C., Markin,A., Thomas,M., Lantz,K., Killian,M.L., Janzen,G.M., Vijendran,S., Wagle,S., Inderski,B., Magstadt,D.R., Li,G., Diel,D.G., Frye,E.A., Dimitrov,K.M., Swinford,A.K., Thompson,A.C., Snevik,K.R., Suarez,D.L., Spackman,E., Lakin,S.M., C,S., Johnson,K.R., Baker,A.L., Robbe-Austerman,S., Torchetti,M.K.; Anderson,T.K.
EPI3261411	HA	United States	2024-03-29	A/dairy cow/Ohio/24_009586-003/2024	United States Department of Agriculture, Agricultural Research Service, National Animal Disease Center	United States Department of Agriculture, Agricultural Research Service, National Animal Disease Center	Nguyen,T., Hutter,C., Markin,A., Thomas,M., Lantz,K., Killian,M.L., Janzen,G.M., Vijendran,S., Wagle,S., Inderski,B., Magstadt,D.R., Li,G., Diel,D.G., Frye,E.A., Dimitrov,K.M., Swinford,A.K., Thompson,A.C., Snevik,K.R., Suarez,D.L., Spackman,E., Lakin,S.M., C,S., Johnson,K.R., Baker,A.L., Robbe-Austerman,S., Torchetti,M.K.; Anderson,T.K.
EPI3261435	HA	United States	2024-03-29	A/dairy cow/Ohio/24_009586-007/2024	United States Department of Agriculture, Agricultural Research Service, National Animal Disease Center	United States Department of Agriculture, Agricultural Research Service, National Animal Disease Center	Nguyen,T., Hutter,C., Markin,A., Thomas,M., Lantz,K., Killian,M.L., Janzen,G.M., Vijendran,S., Wagle,S., Inderski,B., Magstadt,D.R., Li,G., Diel,D.G., Frye,E.A., Dimitrov,K.M., Swinford,A.K., Thompson,A.C., Snevik,K.R., Suarez,D.L., Spackman,E., Lakin,S.M., C,S., Johnson,K.R., Baker,A.L., Robbe-Austerman,S., Torchetti,M.K.; Anderson,T.K.
EPI3261651	HA	United States	2024-03-29	A/dairy cow/Ohio/24_009586-009/2024	United States Department of Agriculture, Agricultural Research Service, National Animal Disease Center	United States Department of Agriculture, Agricultural Research Service, National Animal Disease Center	Nguyen,T., Hutter,C., Markin,A., Thomas,M., Lantz,K., Killian,M.L., Janzen,G.M., Vijendran,S., Wagle,S., Inderski,B., Magstadt,D.R., Li,G., Diel,D.G., Frye,E.A., Dimitrov,K.M., Swinford,A.K., Thompson,A.C., Snevik,K.R., Suarez,D.L., Spackman,E., Lakin,S.M., C,S., Johnson,K.R., Baker,A.L., Robbe-Austerman,S., Torchetti,M.K.; Anderson,T.K.
EPI3441904	HA	United States	2024-03-30	A/dairy cow/Ohio/24_010202-013/2024	USDA, APHIS, Veterinary Services, Diagnostic Virology Laboratory, National Veterinary Services Laboratories		Aufderhar,M., Franzen,K., Killian,M., Lantz,K., Stuber,T., Hicks,J., Norris,C. and Lakin,S.
EPI3441863	HA	United States	2024-03-15	A/dairy cow/Ohio/24_010202-004/2024	USDA, APHIS, Veterinary Services, Diagnostic Virology Laboratory, National Veterinary Services Laboratories		Aufderhar,M., Franzen,K., Killian,M., Lantz,K., Stuber,T., Hicks,J., Norris,C. and Lakin,S.
EPI3441887	HA	United States	2024-03-15	A/dairy cow/Ohio/24_010202-009/2024	USDA, APHIS, Veterinary Services, Diagnostic Virology Laboratory, National Veterinary Services Laboratories		Aufderhar,M., Franzen,K., Killian,M., Lantz,K., Stuber,T., Hicks,J., Norris,C. and Lakin,S.
EPI3441895	HA	United States	2024-03-15	A/dairy cow/Ohio/24_010202-011/2024	USDA, APHIS, Veterinary Services, Diagnostic Virology Laboratory, National Veterinary Services Laboratories		Aufderhar,M., Franzen,K., Killian,M., Lantz,K., Stuber,T., Hicks,J., Norris,C. and Lakin,S.
EPI3317388	HA	United States	2024-03-29	A/dairy cow/Ohio/B2408700-PBS-9/2024	Ohio Animal Disease Diagnostic Laboratory	Cornell University
EPI3317076	HA	United States	2024-04-02	A/dairy cow/Ohio/078707-24-2/2024	Cornell University	Cornell University
EPI3441920	HA	United States	2024-03-15	A/dairy cow/Ohio/24_010202-002/2024	USDA, APHIS, Veterinary Services, Diagnostic Virology Laboratory, National Veterinary Services Laboratories		Aufderhar,M., Franzen,K., Killian,M., Lantz,K., Stuber,T., Hicks,J., Norris,C. and Lakin,S.
EPI3317100	HA	United States	2024-04-11	A/dairy cow/Ohio/084875-24-4/2024	Cornell University	Cornell University
EPI3260033	HA	United States	2024-04-04	A/dairy cow/North Carolina/24_010327-003/2024	United States Department of Agriculture, Agricultural Research Service, National Animal Disease Center	United States Department of Agriculture, Agricultural Research Service, National Animal Disease Center	T.,Nguyen; C.,Hutter; A.,Markin; M.,Thomas; K.,Lantz; M.L.,Killian; G.M.,Janzen; S.,Vijendran; S.,Wagle; B.,Inderski; D.R.,Magstadt; G.,Li; D.G.,Diel; E.A.,Frye; K.M.,Dimitrov; A.K.,Swinford; A.C.,Thompson; K.R.,Snevik; D.L.,Suarez; E.,Spackman; S.M.,Lakin; S.,C; K.R.,Johnson; A.L.,Baker; Robbe-S.,Austerman; M.K.,Torchetti; T.K.,Anderson
EPI3409165	HA	United States	2024-05-21	A/dairy cow/Michigan/24_015457-002/2024	USDA, APHIS, Veterinary Services, Diagnostic Virology Laboratory, National Veterinary Services Laboratories		Aufderhar,M., Franzen,K., Killian,M.L., Lantz,K., Stuber,T., Hicks,J., Norris,C. and Lakin,S.
EPI3317284	HA	United States	2024-03-19	A/dairy cow/Texas/063224-24-4/2024	Cornell University	Cornell University
EPI3260119	HA	United States	2024-03-20	A/dairy_cow/Texas/24_009109-002/2024	United States Department of Agriculture	United States Department of Agriculture	T., Nguyen; C., Hutter; A., Markin; M., Thomas; K., Lantz; M. L., Killian; G. M., Janzen; S., Vijendran; S., Wagle; B., Inderski; D. R., Magstadt; G., Li; D. G., Diel; E. A., Frye; K. M., Dimitrov; A. K., Swinford; A. C., Thompson; K. R., Snevik; D. L., Suarez; E., Spackman; S. M., Lakin; S., C; K. R., Johnson; A. L., Baker; Robbe-S., Austerman; M.K., Torchetti; T.K., Anderson
EPI3261619	HA	United States	2024-04-01	A/dairy cow/Michigan/24_010071-001/2024	United States Department of Agriculture, Agricultural Research Service, National Animal Disease Center	United States Department of Agriculture, Agricultural Research Service, National Animal Disease Center	Nguyen,T., Hutter,C., Markin,A., Thomas,M., Lantz,K., Killian,M.L., Janzen,G.M., Vijendran,S., Wagle,S., Inderski,B., Magstadt,D.R., Li,G., Diel,D.G., Frye,E.A., Dimitrov,K.M., Swinford,A.K., Thompson,A.C., Snevik,K.R., Suarez,D.L., Spackman,E., Lakin,S.M., C,S., Johnson,K.R., Baker,A.L., Robbe-Austerman,S., Torchetti,M.K.; Anderson,T.K.
EPI3442042	HA	United States	2024-03-21	A/dairy cow/Michigan/24_010071-016/2024	USDA, APHIS, Veterinary Services, Diagnostic Virology Laboratory, National Veterinary Services Laboratories		Aufderhar,M., Franzen,K., Killian,M., Lantz,K., Stuber,T., Hicks,J., Norris,C. and Lakin,S.
EPI3408990	HA	United States	2024-05-27	A/dairy cow/Idaho/24_015676-001/2024	USDA, APHIS, Veterinary Services, Diagnostic Virology Laboratory, National Veterinary Services Laboratories		Aufderhar,M., Franzen,K., Killian,M.L., Lantz,K., Stuber,T., Hicks,J., Norris,C. and Lakin,S.
EPI3409346	HA	United States	2024-05-19	A/dairy cow/Idaho/24_015195-002/2024	USDA, APHIS, Veterinary Services, Diagnostic Virology Laboratory, National Veterinary Services Laboratories		Aufderhar,M., Franzen,K., Killian,M.L., Lantz,K., Stuber,T., Hicks,J., Norris,C. and Lakin,S.
EPI3411832	HA	United States	2024-05-30	A/dairy cow/Idaho/24_016437-007/2024	USDA, APHIS, Veterinary Services, Diagnostic Virology Laboratory, National Veterinary Services Laboratories		Norris,C., Tod,S., Jessica,H., Matthew,A., Kerrie,F., Mary,K., Steven,L. and Kris,L.
EPI3418514	HA	United States	2024-06-12	A/dairy cow/Iowa/24_017490-001/2024	USDA, APHIS, Veterinary Services, Diagnostic Virology Laboratory, National Veterinary Services Laboratories		Aufderhar,M., Franzen,K., Killian,M., Lantz,K., Stuber,T., Hicks,J., Norris,C. and Lakin,S.
EPI3418507	HA	United States	2024-06-12	A/dairy cow/Iowa/24_017490-002/2024	USDA, APHIS, Veterinary Services, Diagnostic Virology Laboratory, National Veterinary Services Laboratories		Aufderhar,M., Franzen,K., Killian,M., Lantz,K., Stuber,T., Hicks,J., Norris,C. and Lakin,S.
EPI3409402	HA	United States	2024-05-12	A/dairy cow/Idaho/24_014338-002/2024	USDA, APHIS, Veterinary Services, Diagnostic Virology Laboratory, National Veterinary Services Laboratories		Aufderhar,M., Franzen,K., Killian,M.L., Lantz,K., Stuber,T., Hicks,J., Norris,C. and Lakin,S.
EPI3409394	HA	United States	2024-05-12	A/dairy cow/Idaho/24_014338-003/2024	USDA, APHIS, Veterinary Services, Diagnostic Virology Laboratory, National Veterinary Services Laboratories		Aufderhar,M., Franzen,K., Killian,M.L., Lantz,K., Stuber,T., Hicks,J., Norris,C. and Lakin,S.
EPI3409680	HA	United States	2024-05-12	A/dairy cow/Idaho/24_014338-009/2024	USDA, APHIS, Veterinary Services, Diagnostic Virology Laboratory, National Veterinary Services Laboratories		Aufderhar,M., Franzen,K., Killian,M.L., Lantz,K., Stuber,T., Hicks,J., Norris,C. and Lakin,S.
EPI3408689	HA	United States	2024-05-19	A/dairy cow/Idaho/24_015195-001/2024	USDA, APHIS, Veterinary Services, Diagnostic Virology Laboratory, National Veterinary Services Laboratories		Aufderhar,M., Franzen,K., Killian,M.L., Lantz,K., Stuber,T., Hicks,J., Norris,C. and Lakin,S.
EPI3409919	HA	United States	2024-04-24	A/red fox/Michigan/24-013016-004/2024	USDA, APHIS, Veterinary Services, Diagnostic Virology Laboratory, National Veterinary Services Laboratories		Aufderhar,M., Franzen,K., Killian,M.L., Lantz,K., Stuber,T., Hicks,J., Norris,C. and Lakin,S.
EPI3418744	HA	United States	2024-06-11	A/dairy cow/Idaho/24_017483-002/2024	USDA, APHIS, Veterinary Services, Diagnostic Virology Laboratory, National Veterinary Services Laboratories		Aufderhar,M., Franzen,K., Killian,M., Lantz,K., Stuber,T., Hicks,J., Norris,C. and Lakin,S.
EPI3418767	HA	United States	2024-06-06	A/dairy cow/Idaho/24_017478-005/2024	USDA, APHIS, Veterinary Services, Diagnostic Virology Laboratory, National Veterinary Services Laboratories		Aufderhar,M., Franzen,K., Killian,M., Lantz,K., Stuber,T., Hicks,J., Norris,C. and Lakin,S.
EPI3317404	HA	United States	2024-04-19	A/dairy cow/Ohio/B2410989-URINE-54/2024	Ohio Animal Disease Diagnostic Laboratory	Cornell University
EPI3442791	HA	United States	2024-04-15	A/dairy cow/Idaho/24_011573-015/2024	USDA, APHIS, Veterinary Services, Diagnostic Virology Laboratory, National Veterinary Services Laboratories		Aufderhar,M., Franzen,K., Killian,M., Lantz,K., Stuber,T., Hicks,J., Norris,C. and Lakin,S.
EPI3442545	HA	United States	2024-04-10	A/chicken/Idaho/24-012234-002/2024	USDA, APHIS, Veterinary Services, Diagnostic Virology Laboratory, National Veterinary Services Laboratories		Aufderhar,M., Franzen,K., Killian,M., Lantz,K., Stuber,T., Hicks,J., Norris,C. and Lakin,S.
EPI3409441	HA	United States	2024-05-20	A/cat/Michigan/24-015043-001/2024	USDA, APHIS, Veterinary Services, Diagnostic Virology Laboratory, National Veterinary Services Laboratories		Aufderhar,M., Franzen,K., Killian,M.L., Lantz,K., Stuber,T., Hicks,J., Norris,C. and Lakin,S.
EPI3317372	HA	United States	2024-03-29	A/dairy cow/Ohio/B2408700-PBS-6/2024	Ohio Animal Disease Diagnostic Laboratory	Cornell University
EPI3409295	HA	United States	2024-05-20	A/dairy cow/Idaho/24_015196-008/2024	USDA, APHIS, Veterinary Services, Diagnostic Virology Laboratory, National Veterinary Services Laboratories		Aufderhar,M., Franzen,K., Killian,M.L., Lantz,K., Stuber,T., Hicks,J., Norris,C. and Lakin,S.
EPI3409386	HA	United States	2024-05-12	A/dairy cow/Idaho/24_014338-004/2024	USDA, APHIS, Veterinary Services, Diagnostic Virology Laboratory, National Veterinary Services Laboratories		Aufderhar,M., Franzen,K., Killian,M.L., Lantz,K., Stuber,T., Hicks,J., Norris,C. and Lakin,S.
EPI3410151	HA	United States	2024-04-23	A/dairy cow/USA/24_012377-008/2024	USDA, APHIS, Veterinary Services, Diagnostic Virology Laboratory, National Veterinary Services Laboratories		Hicks,J.A., Stuber,T., Norris,C., Lakin,S., Killian,M.L., Franzen,K. and Aufderhar,M.
EPI3261491	HA	United States	2024-03-27	A/dairy cow/Idaho/24_009491-001/2024	United States Department of Agriculture, Agricultural Research Service, National Animal Disease Center	United States Department of Agriculture, Agricultural Research Service, National Animal Disease Center	Nguyen,T., Hutter,C., Markin,A., Thomas,M., Lantz,K., Killian,M.L., Janzen,G.M., Vijendran,S., Wagle,S., Inderski,B., Magstadt,D.R., Li,G., Diel,D.G., Frye,E.A., Dimitrov,K.M., Swinford,A.K., Thompson,A.C., Snevik,K.R., Suarez,D.L., Spackman,E., Lakin,S.M., C,S., Johnson,K.R., Baker,A.L., Robbe-Austerman,S., Torchetti,M.K.; Anderson,T.K.
EPI3261523	HA	United States	2024-03-27	A/dairy cow/Idaho/24_009491-006/2024	United States Department of Agriculture, Agricultural Research Service, National Animal Disease Center	United States Department of Agriculture, Agricultural Research Service, National Animal Disease Center	Nguyen,T., Hutter,C., Markin,A., Thomas,M., Lantz,K., Killian,M.L., Janzen,G.M., Vijendran,S., Wagle,S., Inderski,B., Magstadt,D.R., Li,G., Diel,D.G., Frye,E.A., Dimitrov,K.M., Swinford,A.K., Thompson,A.C., Snevik,K.R., Suarez,D.L., Spackman,E., Lakin,S.M., C,S., Johnson,K.R., Baker,A.L., Robbe-Austerman,S., Torchetti,M.K.; Anderson,T.K.
EPI3261507	HA	United States	2024-03-27	A/dairy cow/Idaho/24_009491-003/2024	United States Department of Agriculture, Agricultural Research Service, National Animal Disease Center	United States Department of Agriculture, Agricultural Research Service, National Animal Disease Center	Nguyen,T., Hutter,C., Markin,A., Thomas,M., Lantz,K., Killian,M.L., Janzen,G.M., Vijendran,S., Wagle,S., Inderski,B., Magstadt,D.R., Li,G., Diel,D.G., Frye,E.A., Dimitrov,K.M., Swinford,A.K., Thompson,A.C., Snevik,K.R., Suarez,D.L., Spackman,E., Lakin,S.M., C,S., Johnson,K.R., Baker,A.L., Robbe-Austerman,S., Torchetti,M.K.; Anderson,T.K.
EPI3409013	HA	United States	2024-05-24	A/dairy cow/Idaho/24_015675-001/2024	USDA, APHIS, Veterinary Services, Diagnostic Virology Laboratory, National Veterinary Services Laboratories		Aufderhar,M., Franzen,K., Killian,M.L., Lantz,K., Stuber,T., Hicks,J., Norris,C. and Lakin,S.
EPI3409005	HA	United States	2024-05-24	A/dairy cow/Idaho/24_015675-002/2024	USDA, APHIS, Veterinary Services, Diagnostic Virology Laboratory, National Veterinary Services Laboratories		Aufderhar,M., Franzen,K., Killian,M.L., Lantz,K., Stuber,T., Hicks,J., Norris,C. and Lakin,S.
EPI3408998	HA	United States	2024-05-24	A/dairy cow/Idaho/24_015675-004/2024	USDA, APHIS, Veterinary Services, Diagnostic Virology Laboratory, National Veterinary Services Laboratories		Aufderhar,M., Franzen,K., Killian,M.L., Lantz,K., Stuber,T., Hicks,J., Norris,C. and Lakin,S.
EPI3418530	HA	United States	2024-06-10	A/dairy cow/Idaho/24_017489-002/2024	USDA, APHIS, Veterinary Services, Diagnostic Virology Laboratory, National Veterinary Services Laboratories		Aufderhar,M., Franzen,K., Killian,M., Lantz,K., Stuber,T., Hicks,J., Norris,C. and Lakin,S.
EPI3261515	HA	United States	2024-03-27	A/dairy cow/Idaho/24_009491-005/2024	United States Department of Agriculture, Agricultural Research Service, National Animal Disease Center	United States Department of Agriculture, Agricultural Research Service, National Animal Disease Center	Nguyen,T., Hutter,C., Markin,A., Thomas,M., Lantz,K., Killian,M.L., Janzen,G.M., Vijendran,S., Wagle,S., Inderski,B., Magstadt,D.R., Li,G., Diel,D.G., Frye,E.A., Dimitrov,K.M., Swinford,A.K., Thompson,A.C., Snevik,K.R., Suarez,D.L., Spackman,E., Lakin,S.M., C,S., Johnson,K.R., Baker,A.L., Robbe-Austerman,S., Torchetti,M.K.; Anderson,T.K.
EPI3411134	HA	United States	2024-03-27	A/dairy cow/Idaho/24_009779-005/2024	USDA, APHIS, Veterinary Services, Diagnostic Virology Laboratory, National Veterinary Services Laboratories		Thao-Quyen Nguyen, Carl Hutter, Alexey Markin, Megan Thomas, Kristina Lantz, Mary Lea Killian, Garrett M. Janzen, Sriram Vijendran, Sanket Wagle, Blake Inderski, Drew R. Magstadt, Ganwu Li, Diego G. Die, Elisha Anna Frye, Kiril M. Dimitrov, Amy K. Swinford, Alexis C. Thompson, Kevin R. Snevik, David L. Suarez, Erica Spackman, Steven M. Lakin, Sara C.Ahola, Kammy R. Johnson, Amy L. Baker, Suelee Robbe-Austerman, Mia Kim Torchetti, Tavis K. Anderson
EPI3408951	HA	United States	2024-06-02	A/turkey/Iowa/24-016003-002/2024	USDA, APHIS, Veterinary Services, Diagnostic Virology Laboratory, National Veterinary Services Laboratories		Aufderhar,M., Franzen,K., Killian,M.L., Lantz,K., Stuber,T., Hicks,J., Norris,C. and Lakin,S.
EPI3408959	HA	United States	2024-06-02	A/turkey/Iowa/24-016003-001/2024	USDA, APHIS, Veterinary Services, Diagnostic Virology Laboratory, National Veterinary Services Laboratories		Aufderhar,M., Franzen,K., Killian,M.L., Lantz,K., Stuber,T., Hicks,J., Norris,C. and Lakin,S.
EPI3317108	HA	United States	2024-04-11	A/dairy cow/Ohio/084875-24-5/2024	Cornell University	Cornell University
EPI3442385	HA	United States	2024-04-23	A/dairy cow/Idaho/24_012341-021/2024	USDA, APHIS, Veterinary Services, Diagnostic Virology Laboratory, National Veterinary Services Laboratories		Aufderhar,M., Franzen,K., Killian,M., Lantz,K., Stuber,T., Hicks,J., Norris,C. and Lakin,S.
EPI3418546	HA	United States	2024-06-12	A/dairy cow/Iowa/24_017484-006/2024	USDA, APHIS, Veterinary Services, Diagnostic Virology Laboratory, National Veterinary Services Laboratories		Aufderhar,M., Franzen,K., Killian,M., Lantz,K., Stuber,T., Hicks,J., Norris,C. and Lakin,S.
EPI3411406	HA	United States	2024-06-05	A/dairy cow/Idaho/24_016687-003/2024	USDA, APHIS, Veterinary Services, Diagnostic Virology Laboratory, National Veterinary Services Laboratories		Aufderhar,M., Franzen,K., Killian,M., Lantz,K., Stuber,T., Hicks,J., Norris,C. and Lakin,S.
EPI3260049	HA	United States	2024-03-07	A/chicken/Texas/24_007264-003/2024	United States Department of Agriculture, Agricultural Research Service, National Animal Disease Center	United States Department of Agriculture, Agricultural Research Service, National Animal Disease Center	T.,Nguyen; C.,Hutter; A.,Markin; M.,Thomas; K.,Lantz; M.L.,Killian; G.M.,Janzen; S.,Vijendran; S.,Wagle; B.,Inderski; D.R.,Magstadt; G.,Li; D.G.,Diel; E.A.,Frye; K.M.,Dimitrov; A.K.,Swinford; A.C.,Thompson; K.R.,Snevik; D.L.,Suarez; E.,Spackman; S.M.,Lakin; S.,C; K.R.,Johnson; A.L.,Baker; Robbe-S.,Austerman; M.K.,Torchetti; Anderson,T.K.
EPI3260057	HA	United States	2024-03-07	A/chicken/Texas/24_007264-001/2024	United States Department of Agriculture, Agricultural Research Service, National Animal Disease Center	United States Department of Agriculture, Agricultural Research Service, National Animal Disease Center	T.,Nguyen; C.,Hutter; A.,Markin; M.,Thomas; K.,Lantz; M.L.,Killian; G.M.,Janzen; S.,Vijendran; S.,Wagle; B.,Inderski; D.R.,Magstadt; G.,Li; D.G.,Diel; E.A.,Frye; K.M.,Dimitrov; A.K.,Swinford; A.C.,Thompson; K.R.,Snevik; D.L.,Suarez; E.,Spackman; S.M.,Lakin; S.,C; K.R.,Johnson; A.L.,Baker; Robbe-S.,Austerman; M.K.,Torchetti; Anderson,T.K.
EPI3409287	HA	United States	2024-05-20	A/dairy cow/Idaho/24_015196-009/2024	USDA, APHIS, Veterinary Services, Diagnostic Virology Laboratory, National Veterinary Services Laboratories		Aufderhar,M., Franzen,K., Killian,M.L., Lantz,K., Stuber,T., Hicks,J., Norris,C. and Lakin,S.
EPI3418944	HA	United States	2024-06-14	A/dairy cow/Minnesota/24_017653-008/2024	USDA, APHIS, Veterinary Services, Diagnostic Virology Laboratory, National Veterinary Services Laboratories		Aufderhar,M., Franzen,K., Killian,M.L., Lantz,K., Stuber,T., Hicks,J., Norris,C. and Lakin,S.
EPI3418936	HA	United States	2024	A/dairy cow/USA/24_017653-009/2024	USDA, APHIS, Veterinary Services, Diagnostic Virology Laboratory, National Veterinary Services Laboratories		Thao-Quyen Nguyen, Carl Hutter, Alexey Markin, Megan Thomas, Kristina Lantz, Mary Lea Killian, Garrett M. Janzen, Sriram Vijendran, Sanket Wagle, Blake Inderski, Drew R. Magstadt, Ganwu Li, Diego G. Die, Elisha Anna Frye, Kiril M. Dimitrov, Amy K. Swinford, Alexis C. Thompson, Kevin R. Snevik, David L. Suarez, Erica Spackman, Steven M. Lakin, Sara C.Ahola, Kammy R. Johnson, Amy L. Baker, Suelee Robbe-Austerman, Mia Kim Torchetti, Tavis K. Anderson
EPI3411772	HA	United States	2024-05-30	A/dairy cow/Idaho/24_016437-020/2024	USDA, APHIS, Veterinary Services, Diagnostic Virology Laboratory, National Veterinary Services Laboratories		Norris,C., Tod,S., Jessica,H., Matthew,A., Kerrie,F., Mary,K., Steven,L. and Kris,L.
EPI3418586	HA	United States	2024-06-11	A/dairy cow/Idaho/24_017483-003/2024	USDA, APHIS, Veterinary Services, Diagnostic Virology Laboratory, National Veterinary Services Laboratories		Aufderhar,M., Franzen,K., Killian,M., Lantz,K., Stuber,T., Hicks,J., Norris,C. and Lakin,S.
EPI3418751	HA	United States	2024-06-11	A/dairy cow/Idaho/24_017483-001/2024	USDA, APHIS, Veterinary Services, Diagnostic Virology Laboratory, National Veterinary Services Laboratories		Aufderhar,M., Franzen,K., Killian,M., Lantz,K., Stuber,T., Hicks,J., Norris,C. and Lakin,S.
EPI3418912	HA	United States	2024-06-14	A/dairy cow/Colorado/24_017662-006/2024	USDA, APHIS, Veterinary Services, Diagnostic Virology Laboratory, National Veterinary Services Laboratories		Aufderhar,M., Franzen,K., Killian,M., Lantz,K., Stuber,T., Hicks,J., Norris,C. and Lakin,S.
EPI3418499	HA	United States	2024-06-13	A/dairy cow/Iowa/24_017582-001/2024	USDA, APHIS, Veterinary Services, Diagnostic Virology Laboratory, National Veterinary Services Laboratories		Aufderhar,M., Franzen,K., Killian,M., Lantz,K., Stuber,T., Hicks,J., Norris,C. and Lakin,S.
EPI3409975	HA	United States	2024-05-01	A/dairy cow/Idaho/24_013170-012/2024	USDA, APHIS, Veterinary Services, Diagnostic Virology Laboratory, National Veterinary Services Laboratories		Thao-Quyen Nguyen, Carl Hutter, Alexey Markin, Megan Thomas, Kristina Lantz, Mary Lea Killian, Garrett M. Janzen, Sriram Vijendran, Sanket Wagle, Blake Inderski, Drew R. Magstadt, Ganwu Li, Diego G. Die, Elisha Anna Frye, Kiril M. Dimitrov, Amy K. Swinford, Alexis C. Thompson, Kevin R. Snevik, David L. Suarez, Erica Spackman, Steven M. Lakin, Sara C.Ahola, Kammy R. Johnson, Amy L. Baker, Suelee Robbe-Austerman, Mia Kim Torchetti, Tavis K. Anderson
EPI3410271	HA	United States	2024-04-23	A/dairy cow/Idaho/24_012341-022/2024	USDA, APHIS, Veterinary Services, Diagnostic Virology Laboratory, National Veterinary Services Laboratories		Thao-Quyen Nguyen, Carl Hutter, Alexey Markin, Megan Thomas, Kristina Lantz, Mary Lea Killian, Garrett M. Janzen, Sriram Vijendran, Sanket Wagle, Blake Inderski, Drew R. Magstadt, Ganwu Li, Diego G. Die, Elisha Anna Frye, Kiril M. Dimitrov, Amy K. Swinford, Alexis C. Thompson, Kevin R. Snevik, David L. Suarez, Erica Spackman, Steven M. Lakin, Sara C.Ahola, Kammy R. Johnson, Amy L. Baker, Suelee Robbe-Austerman, Mia Kim Torchetti, Tavis K. Anderson
EPI3410827	HA	United States	2024-04-19	A/cat/USA/24-011797-001/2024	USDA, APHIS, Veterinary Services, Diagnostic Virology Laboratory, National Veterinary Services Laboratories		Hicks,J.A., Stuber,T., Norris,C., Lakin,S., Killian,M.L., Franzen,K. and Aufderhar,M.
EPI3442807	HA	United States	2024-04-15	A/dairy cow/Idaho/24_011573-021/2024	USDA, APHIS, Veterinary Services, Diagnostic Virology Laboratory, National Veterinary Services Laboratories		Aufderhar,M., Franzen,K., Killian,M., Lantz,K., Stuber,T., Hicks,J., Norris,C. and Lakin,S.
EPI3412271	HA	United States	2024-05-28	A/dairy cow/Idaho/24_015978-004/2024	USDA, APHIS, Veterinary Services, Diagnostic Virology Laboratory, National Veterinary Services Laboratories		Aufderhar,M., Franzen,K., Killian,M.L., Lantz,K., Stuber,T., Hicks,J., Norris,C. and Lakin,S.
EPI3412288	HA	United States	2024-05-28	A/dairy cow/Idaho/24_015978-001/2024	USDA, APHIS, Veterinary Services, Diagnostic Virology Laboratory, National Veterinary Services Laboratories		Aufderhar,M., Franzen,K., Killian,M.L., Lantz,K., Stuber,T., Hicks,J., Norris,C. and Lakin,S.
EPI3294541	HA	United States	2024-04	A/dairy cow/Colorado/UW-9084466/2024	Laboratory Medicine and Pathology, University of Washington	Laboratory Medicine and Pathology, University of Washington	Roychoudhury,P.; Han,P.; Kong,K.; Xie,H.; Gamboa,L.; Rodriguez-Salas,L.; Ellis,S.E.; Greninger,A.; Bedford,T.; Starita,L.; Chu,H.
EPI3411299	HA	United States	2024-03-25	A/dairy cow/New Mexico/24_009306-004/2024	USDA, APHIS, Veterinary Services, Diagnostic Virology Laboratory, National Veterinary Services Laboratories		Aufderhar,M., Franzen,K., Killian,M., Lantz,K., Stuber,T., Hicks,J., Norris,C. and Lakin,S.
EPI3410995	HA	United States	2024-04-09	A/chicken/Michigan/24-010651-001/2024	USDA, APHIS, Veterinary Services, Diagnostic Virology Laboratory, National Veterinary Services Laboratories		Aufderhar,M., Franzen,K., Killian,M.L., Lantz,K., Stuber,T., Hicks,J., Norris,C. and Lakin,S.
EPI3408783	HA	United States	2024-06-03	A/dairy cow/Iowa/24_016252-001/2024	USDA, APHIS, Veterinary Services, Diagnostic Virology Laboratory, National Veterinary Services Laboratories		Aufderhar,M., Franzen,K., Killian,M.L., Lantz,K., Stuber,T., Hicks,J., Norris,C. and Lakin,S.
EPI3412402	HA	United States	2024-05-15	A/alpaca/Idaho/24-014328-008/2024	USDA, APHIS, Veterinary Services, Diagnostic Virology Laboratory, National Veterinary Services Laboratories		Aufderhar,M., Franzen,K., Killian,M.L., Lantz,K., Stuber,T., Hicks,J., Norris,C. and Lakin,S.
EPI3412394	HA	United States	2024-05-15	A/alpaca/Idaho/24-014328-011/2024	USDA, APHIS, Veterinary Services, Diagnostic Virology Laboratory, National Veterinary Services Laboratories		Aufderhar,M., Franzen,K., Killian,M.L., Lantz,K., Stuber,T., Hicks,J., Norris,C. and Lakin,S.
EPI3408761	HA	United States	2024-06-03	A/dairy cow/Iowa/24_016252-003/2024	USDA, APHIS, Veterinary Services, Diagnostic Virology Laboratory, National Veterinary Services Laboratories		Aufderhar,M., Franzen,K., Killian,M.L., Lantz,K., Stuber,T., Hicks,J., Norris,C. and Lakin,S.
EPI3409967	HA	United States	2024-04-29	A/turkey/Michigan/24-012707-001/2024	USDA, APHIS, Veterinary Services, Diagnostic Virology Laboratory, National Veterinary Services Laboratories		Aufderhar,M., Franzen,K., Killian,M., Lantz,K., Stuber,T., Hicks,J., Norris,C. and Lakin,S.
EPI3410604	HA	United States	2024-04-15	A/turkey/Michigan/24-011230-002/2024	USDA, APHIS, Veterinary Services, Diagnostic Virology Laboratory, National Veterinary Services Laboratories		Aufderhar,M., Franzen,K., Killian,M.L., Lantz,K., Stuber,T., Hicks,J., Norris,C. and Lakin,S.
EPI3410612	HA	United States	2024-04-15	A/turkey/Michigan/24-011230-001/2024	USDA, APHIS, Veterinary Services, Diagnostic Virology Laboratory, National Veterinary Services Laboratories		Aufderhar,M., Franzen,K., Killian,M.L., Lantz,K., Stuber,T., Hicks,J., Norris,C. and Lakin,S.
EPI3411723	HA	United States	2024-05-30	A/dairy cow/Idaho/24_016437-032/2024	USDA, APHIS, Veterinary Services, Diagnostic Virology Laboratory, National Veterinary Services Laboratories		Norris,C., Tod,S., Jessica,H., Matthew,A., Kerrie,F., Mary,K., Steven,L. and Kris,L.
EPI3317028	HA	United States	2024-03-19	A/grackle/Texas/062211-24-4/2024	Cornell University	Cornell University
EPI3260947	HA	United States	2024-03-20	A/grackle/Texas/24_008765-002/2024	United States Department of Agriculture, Agricultural Research Service, National Animal Disease Center	United States Department of Agriculture, Agricultural Research Service, National Animal Disease Center	Nguyen,T., Hutter,C., Markin,A., Thomas,M., Lantz,K., Killian,M.L., Janzen,G.M., Vijendran,S., Wagle,S., Inderski,B., Magstadt,D.R., Li,G., Diel,D.G., Frye,E.A., Dimitrov,K.M., Swinford,A.K., Thompson,A.C., Snevik,K.R., Suarez,D.L., Spackman,E., Lakin,S.M., C,S., Johnson,K.R., Baker,A.L., Robbe-Austerman,S., Torchetti,M.K.; Anderson,T.K.
EPI3418379	HA	United States	2024	A/dairy cow/USA/24_017654-003/2024	USDA, APHIS, Veterinary Services, Diagnostic Virology Laboratory, National Veterinary Services Laboratories		Thao-Quyen Nguyen, Carl Hutter, Alexey Markin, Megan Thomas, Kristina Lantz, Mary Lea Killian, Garrett M. Janzen, Sriram Vijendran, Sanket Wagle, Blake Inderski, Drew R. Magstadt, Ganwu Li, Diego G. Die, Elisha Anna Frye, Kiril M. Dimitrov, Amy K. Swinford, Alexis C. Thompson, Kevin R. Snevik, David L. Suarez, Erica Spackman, Steven M. Lakin, Sara C.Ahola, Kammy R. Johnson, Amy L. Baker, Suelee Robbe-Austerman, Mia Kim Torchetti, Tavis K. Anderson
EPI3260715	HA	United States	2024-03-21	A/dairy cow/Texas/24_009495-001/2024	United States Department of Agriculture, Agricultural Research Service, National Animal Disease Center	United States Department of Agriculture, Agricultural Research Service, National Animal Disease Center	Nguyen,T., Hutter,C., Markin,A., Thomas,M., Lantz,K., Killian,M.L., Janzen,G.M., Vijendran,S., Wagle,S., Inderski,B., Magstadt,D.R., Li,G., Diel,D.G., Frye,E.A., Dimitrov,K.M., Swinford,A.K., Thompson,A.C., Snevik,K.R., Suarez,D.L., Spackman,E., Lakin,S.M., C,S., Johnson,K.R., Baker,A.L., Robbe-Austerman,S., Torchetti,M.K.; Anderson,T.K.
EPI3302292	HA	United States	2024-04-05	A/dairy cow/South Dakota/24_010354-017-300/2024	United States Department of Agriculture, Agricultural Research Service, National Animal Disease Center	National Veterinary Services Laboratories - USDA	Nguyen,T., Hutter,C., Markin,A., Thomas,M., Lantz,K., Killian,M.L., Janzen,G.M., Vijendran,S., Wagle,S., Inderski,B., Magstadt,D.R., Li,G., Diel,D.G., Frye,E.A., Dimitrov,K.M., Swinford,A.K., Thompson,A.C., Snevik,K.R., Suarez,D.L., Spackman,E., Lakin,S.M., C,S., Johnson,K.R., Baker,A.L., Robbe-Austerman,S., Torchetti,M.K.; Anderson,T.K.
EPI3302308	HA	United States	2024-04-05	A/dairy cow/South Dakota/24_010354-019-300/2024	United States Department of Agriculture, Agricultural Research Service, National Animal Disease Center	National Veterinary Services Laboratories - USDA	Nguyen,T., Hutter,C., Markin,A., Thomas,M., Lantz,K., Killian,M.L., Janzen,G.M., Vijendran,S., Wagle,S., Inderski,B., Magstadt,D.R., Li,G., Diel,D.G., Frye,E.A., Dimitrov,K.M., Swinford,A.K., Thompson,A.C., Snevik,K.R., Suarez,D.L., Spackman,E., Lakin,S.M., C,S., Johnson,K.R., Baker,A.L., Robbe-Austerman,S., Torchetti,M.K.; Anderson,T.K.
EPI3302260	HA	United States	2024-04-05	A/dairy cow/South Dakota/24_010354-013-300/2024	United States Department of Agriculture, Agricultural Research Service, National Animal Disease Center	National Veterinary Services Laboratories - USDA	Nguyen,T., Hutter,C., Markin,A., Thomas,M., Lantz,K., Killian,M.L., Janzen,G.M., Vijendran,S., Wagle,S., Inderski,B., Magstadt,D.R., Li,G., Diel,D.G., Frye,E.A., Dimitrov,K.M., Swinford,A.K., Thompson,A.C., Snevik,K.R., Suarez,D.L., Spackman,E., Lakin,S.M., C,S., Johnson,K.R., Baker,A.L., Robbe-Austerman,S., Torchetti,M.K.; Anderson,T.K.
EPI3302268	HA	United States	2024-04-05	A/dairy cow/South Dakota/24_010354-014-300/2024	United States Department of Agriculture, Agricultural Research Service, National Animal Disease Center	National Veterinary Services Laboratories - USDA	Nguyen,T., Hutter,C., Markin,A., Thomas,M., Lantz,K., Killian,M.L., Janzen,G.M., Vijendran,S., Wagle,S., Inderski,B., Magstadt,D.R., Li,G., Diel,D.G., Frye,E.A., Dimitrov,K.M., Swinford,A.K., Thompson,A.C., Snevik,K.R., Suarez,D.L., Spackman,E., Lakin,S.M., C,S., Johnson,K.R., Baker,A.L., Robbe-Austerman,S., Torchetti,M.K.; Anderson,T.K.
EPI3302276	HA	United States	2024-04-05	A/dairy cow/South Dakota/24_010354-015-300/2024	United States Department of Agriculture, Agricultural Research Service, National Animal Disease Center	National Veterinary Services Laboratories - USDA	Nguyen,T., Hutter,C., Markin,A., Thomas,M., Lantz,K., Killian,M.L., Janzen,G.M., Vijendran,S., Wagle,S., Inderski,B., Magstadt,D.R., Li,G., Diel,D.G., Frye,E.A., Dimitrov,K.M., Swinford,A.K., Thompson,A.C., Snevik,K.R., Suarez,D.L., Spackman,E., Lakin,S.M., C,S., Johnson,K.R., Baker,A.L., Robbe-Austerman,S., Torchetti,M.K.; Anderson,T.K.
EPI3302284	HA	United States	2024-04-05	A/dairy cow/South Dakota/24_010354-016-300/2024	United States Department of Agriculture, Agricultural Research Service, National Animal Disease Center	National Veterinary Services Laboratories - USDA	Nguyen,T., Hutter,C., Markin,A., Thomas,M., Lantz,K., Killian,M.L., Janzen,G.M., Vijendran,S., Wagle,S., Inderski,B., Magstadt,D.R., Li,G., Diel,D.G., Frye,E.A., Dimitrov,K.M., Swinford,A.K., Thompson,A.C., Snevik,K.R., Suarez,D.L., Spackman,E., Lakin,S.M., C,S., Johnson,K.R., Baker,A.L., Robbe-Austerman,S., Torchetti,M.K.; Anderson,T.K.
EPI3302228	HA	United States	2024-04-05	A/dairy cow/South Dakota/24_010354-004-300/2024	United States Department of Agriculture, Agricultural Research Service, National Animal Disease Center	National Veterinary Services Laboratories - USDA	Nguyen,T., Hutter,C., Markin,A., Thomas,M., Lantz,K., Killian,M.L., Janzen,G.M., Vijendran,S., Wagle,S., Inderski,B., Magstadt,D.R., Li,G., Diel,D.G., Frye,E.A., Dimitrov,K.M., Swinford,A.K., Thompson,A.C., Snevik,K.R., Suarez,D.L., Spackman,E., Lakin,S.M., C,S., Johnson,K.R., Baker,A.L., Robbe-Austerman,S., Torchetti,M.K.; Anderson,T.K.
EPI3302236	HA	United States	2024-04-05	A/dairy cow/South Dakota/24_010354-006-300/2024	United States Department of Agriculture, Agricultural Research Service, National Animal Disease Center	National Veterinary Services Laboratories - USDA	Nguyen,T., Hutter,C., Markin,A., Thomas,M., Lantz,K., Killian,M.L., Janzen,G.M., Vijendran,S., Wagle,S., Inderski,B., Magstadt,D.R., Li,G., Diel,D.G., Frye,E.A., Dimitrov,K.M., Swinford,A.K., Thompson,A.C., Snevik,K.R., Suarez,D.L., Spackman,E., Lakin,S.M., C,S., Johnson,K.R., Baker,A.L., Robbe-Austerman,S., Torchetti,M.K.; Anderson,T.K.
EPI3302252	HA	United States	2024-04-05	A/dairy cow/South Dakota/24_010354-010-300/2024	United States Department of Agriculture, Agricultural Research Service, National Animal Disease Center	National Veterinary Services Laboratories - USDA	Nguyen,T., Hutter,C., Markin,A., Thomas,M., Lantz,K., Killian,M.L., Janzen,G.M., Vijendran,S., Wagle,S., Inderski,B., Magstadt,D.R., Li,G., Diel,D.G., Frye,E.A., Dimitrov,K.M., Swinford,A.K., Thompson,A.C., Snevik,K.R., Suarez,D.L., Spackman,E., Lakin,S.M., C,S., Johnson,K.R., Baker,A.L., Robbe-Austerman,S., Torchetti,M.K.; Anderson,T.K.
EPI3261539	HA	United States	2024-03-20	A/dairy cow/Kansas/24_008767-001/2024	United States Department of Agriculture, Agricultural Research Service, National Animal Disease Center	United States Department of Agriculture, Agricultural Research Service, National Animal Disease Center	Nguyen,T., Hutter,C., Markin,A., Thomas,M., Lantz,K., Killian,M.L., Janzen,G.M., Vijendran,S., Wagle,S., Inderski,B., Magstadt,D.R., Li,G., Diel,D.G., Frye,E.A., Dimitrov,K.M., Swinford,A.K., Thompson,A.C., Snevik,K.R., Suarez,D.L., Spackman,E., Lakin,S.M., C,S., Johnson,K.R., Baker,A.L., Robbe-Austerman,S., Torchetti,M.K.; Anderson,T.K.
EPI3261875	HA	United States	2024-04-05	A/dairy cow/South Dakota/24_010354-008/2024	United States Department of Agriculture, Agricultural Research Service, National Animal Disease Center	United States Department of Agriculture, Agricultural Research Service, National Animal Disease Center	Nguyen,T., Hutter,C., Markin,A., Thomas,M., Lantz,K., Killian,M.L., Janzen,G.M., Vijendran,S., Wagle,S., Inderski,B., Magstadt,D.R., Li,G., Diel,D.G., Frye,E.A., Dimitrov,K.M., Swinford,A.K., Thompson,A.C., Snevik,K.R., Suarez,D.L., Spackman,E., Lakin,S.M., C,S., Johnson,K.R., Baker,A.L., Robbe-Austerman,S., Torchetti,M.K.; Anderson,T.K.
EPI3261867	HA	United States	2024-04-05	A/dairy cow/South Dakota/24_010354-005/2024	United States Department of Agriculture, Agricultural Research Service, National Animal Disease Center	United States Department of Agriculture, Agricultural Research Service, National Animal Disease Center	Nguyen,T., Hutter,C., Markin,A., Thomas,M., Lantz,K., Killian,M.L., Janzen,G.M., Vijendran,S., Wagle,S., Inderski,B., Magstadt,D.R., Li,G., Diel,D.G., Frye,E.A., Dimitrov,K.M., Swinford,A.K., Thompson,A.C., Snevik,K.R., Suarez,D.L., Spackman,E., Lakin,S.M., C,S., Johnson,K.R., Baker,A.L., Robbe-Austerman,S., Torchetti,M.K.; Anderson,T.K.
EPI3261859	HA	United States	2024-04-05	A/dairy cow/South Dakota/24_010354-003/2024	United States Department of Agriculture, Agricultural Research Service, National Animal Disease Center	United States Department of Agriculture, Agricultural Research Service, National Animal Disease Center	Nguyen,T., Hutter,C., Markin,A., Thomas,M., Lantz,K., Killian,M.L., Janzen,G.M., Vijendran,S., Wagle,S., Inderski,B., Magstadt,D.R., Li,G., Diel,D.G., Frye,E.A., Dimitrov,K.M., Swinford,A.K., Thompson,A.C., Snevik,K.R., Suarez,D.L., Spackman,E., Lakin,S.M., C,S., Johnson,K.R., Baker,A.L., Robbe-Austerman,S., Torchetti,M.K.; Anderson,T.K.
EPI3261851	HA	United States	2024-04-05	A/dairy cow/South Dakota/24_010354-002/2024	United States Department of Agriculture, Agricultural Research Service, National Animal Disease Center	United States Department of Agriculture, Agricultural Research Service, National Animal Disease Center	Nguyen,T., Hutter,C., Markin,A., Thomas,M., Lantz,K., Killian,M.L., Janzen,G.M., Vijendran,S., Wagle,S., Inderski,B., Magstadt,D.R., Li,G., Diel,D.G., Frye,E.A., Dimitrov,K.M., Swinford,A.K., Thompson,A.C., Snevik,K.R., Suarez,D.L., Spackman,E., Lakin,S.M., C,S., Johnson,K.R., Baker,A.L., Robbe-Austerman,S., Torchetti,M.K.; Anderson,T.K.
EPI3261899	HA	United States	2024-04-05	A/dairy cow/South Dakota/24_010354-020/2024	United States Department of Agriculture, Agricultural Research Service, National Animal Disease Center	United States Department of Agriculture, Agricultural Research Service, National Animal Disease Center	Nguyen,T., Hutter,C., Markin,A., Thomas,M., Lantz,K., Killian,M.L., Janzen,G.M., Vijendran,S., Wagle,S., Inderski,B., Magstadt,D.R., Li,G., Diel,D.G., Frye,E.A., Dimitrov,K.M., Swinford,A.K., Thompson,A.C., Snevik,K.R., Suarez,D.L., Spackman,E., Lakin,S.M., C,S., Johnson,K.R., Baker,A.L., Robbe-Austerman,S., Torchetti,M.K.; Anderson,T.K.
EPI3261891	HA	United States	2024-04-05	A/dairy cow/South Dakota/24_010354-012/2024	United States Department of Agriculture, Agricultural Research Service, National Animal Disease Center	United States Department of Agriculture, Agricultural Research Service, National Animal Disease Center	Nguyen,T., Hutter,C., Markin,A., Thomas,M., Lantz,K., Killian,M.L., Janzen,G.M., Vijendran,S., Wagle,S., Inderski,B., Magstadt,D.R., Li,G., Diel,D.G., Frye,E.A., Dimitrov,K.M., Swinford,A.K., Thompson,A.C., Snevik,K.R., Suarez,D.L., Spackman,E., Lakin,S.M., C,S., Johnson,K.R., Baker,A.L., Robbe-Austerman,S., Torchetti,M.K.; Anderson,T.K.
EPI3409879	HA	United States	2024	A/cat/USA/24-012039-002/2024	USDA, APHIS, Veterinary Services, Diagnostic Virology Laboratory, National Veterinary Services Laboratories		Thao-Quyen Nguyen, Carl Hutter, Alexey Markin, Megan Thomas, Kristina Lantz, Mary Lea Killian, Garrett M. Janzen, Sriram Vijendran, Sanket Wagle, Blake Inderski, Drew R. Magstadt, Ganwu Li, Diego G. Die, Elisha Anna Frye, Kiril M. Dimitrov, Amy K. Swinford, Alexis C. Thompson, Kevin R. Snevik, David L. Suarez, Erica Spackman, Steven M. Lakin, Sara C.Ahola, Kammy R. Johnson, Amy L. Baker, Suelee Robbe-Austerman, Mia Kim Torchetti, Tavis K. Anderson
EPI3442191	HA	United States	2024-05-15	A/turkey/Minnesota/24-014685-001/2024	USDA, APHIS, Veterinary Services, Diagnostic Virology Laboratory, National Veterinary Services Laboratories		Aufderhar,M., Franzen,K., Killian,M., Lantz,K., Stuber,T., Hicks,J., Norris,C. and Lakin,S.
EPI3410482	HA	United States	2024-04-19	A/cat/South Dakota/24-011929-002/2024	USDA, APHIS, Veterinary Services, Diagnostic Virology Laboratory, National Veterinary Services Laboratories		Norris,C., Tod,S., Jessica,H., Matthew,A., Kerrie,F., Mary,K., Steven,L. and Kris,L.
EPI3410527	HA	United States	2024	A/turkey/USA/24-011426-001/2024	USDA, APHIS, Veterinary Services, Diagnostic Virology Laboratory, National Veterinary Services Laboratories		Thao-Quyen Nguyen, Carl Hutter, Alexey Markin, Megan Thomas, Kristina Lantz, Mary Lea Killian, Garrett M. Janzen, Sriram Vijendran, Sanket Wagle, Blake Inderski, Drew R. Magstadt, Ganwu Li, Diego G. Die, Elisha Anna Frye, Kiril M. Dimitrov, Amy K. Swinford, Alexis C. Thompson, Kevin R. Snevik, David L. Suarez, Erica Spackman, Steven M. Lakin, Sara C.Ahola, Kammy R. Johnson, Amy L. Baker, Suelee Robbe-Austerman, Mia Kim Torchetti, Tavis K. Anderson
EPI3408713	HA	United States	2024-06-03	A/dairy cow/Minnesota/24_016288-002/2024	USDA, APHIS, Veterinary Services, Diagnostic Virology Laboratory, National Veterinary Services Laboratories		Aufderhar,M., Franzen,K., Killian,M.L., Lantz,K., Stuber,T., Hicks,J., Norris,C. and Lakin,S.
EPI3408627	HA	United States	2024-06-03	A/dairy cow/Minnesota/24_016288-015/2024	USDA, APHIS, Veterinary Services, Diagnostic Virology Laboratory, National Veterinary Services Laboratories		Aufderhar,M., Franzen,K., Killian,M.L., Lantz,K., Stuber,T., Hicks,J., Norris,C. and Lakin,S.
EPI3408643	HA	United States	2024-06-03	A/dairy cow/Minnesota/24_016288-013/2024	USDA, APHIS, Veterinary Services, Diagnostic Virology Laboratory, National Veterinary Services Laboratories		Aufderhar,M., Franzen,K., Killian,M.L., Lantz,K., Stuber,T., Hicks,J., Norris,C. and Lakin,S.
EPI3408681	HA	United States	2024-06-03	A/dairy cow/Minnesota/24_016288-006/2024	USDA, APHIS, Veterinary Services, Diagnostic Virology Laboratory, National Veterinary Services Laboratories		Aufderhar,M., Franzen,K., Killian,M.L., Lantz,K., Stuber,T., Hicks,J., Norris,C. and Lakin,S.
EPI3408705	HA	United States	2024-06-03	A/dairy cow/Minnesota/24_016288-003/2024	USDA, APHIS, Veterinary Services, Diagnostic Virology Laboratory, National Veterinary Services Laboratories		Aufderhar,M., Franzen,K., Killian,M.L., Lantz,K., Stuber,T., Hicks,J., Norris,C. and Lakin,S.
EPI3408697	HA	United States	2024-06-03	A/dairy cow/Minnesota/24_016288-004/2024	USDA, APHIS, Veterinary Services, Diagnostic Virology Laboratory, National Veterinary Services Laboratories		Aufderhar,M., Franzen,K., Killian,M.L., Lantz,K., Stuber,T., Hicks,J., Norris,C. and Lakin,S.
EPI3408657	HA	United States	2024-06-03	A/dairy cow/Minnesota/24_016288-010/2024	USDA, APHIS, Veterinary Services, Diagnostic Virology Laboratory, National Veterinary Services Laboratories		Aufderhar,M., Franzen,K., Killian,M.L., Lantz,K., Stuber,T., Hicks,J., Norris,C. and Lakin,S.
EPI3408673	HA	United States	2024-06-03	A/dairy cow/Minnesota/24_016288-007/2024	USDA, APHIS, Veterinary Services, Diagnostic Virology Laboratory, National Veterinary Services Laboratories		Aufderhar,M., Franzen,K., Killian,M.L., Lantz,K., Stuber,T., Hicks,J., Norris,C. and Lakin,S.
EPI3411877	HA	United States	2024-06-04	A/dairy cow/Minnesota/24_016370-013/2024	USDA, APHIS, Veterinary Services, Diagnostic Virology Laboratory, National Veterinary Services Laboratories		Aufderhar,M., Franzen,K., Killian,M., Lantz,K., Stuber,T., Hicks,J., Norris,C. and Lakin,S.
EPI3411869	HA	United States	2024-06-04	A/dairy cow/Minnesota/24_016370-014/2024	USDA, APHIS, Veterinary Services, Diagnostic Virology Laboratory, National Veterinary Services Laboratories		Aufderhar,M., Franzen,K., Killian,M., Lantz,K., Stuber,T., Hicks,J., Norris,C. and Lakin,S.
EPI3411893	HA	United States	2024-06-04	A/dairy cow/Minnesota/24_016370-011/2024	USDA, APHIS, Veterinary Services, Diagnostic Virology Laboratory, National Veterinary Services Laboratories		Aufderhar,M., Franzen,K., Killian,M., Lantz,K., Stuber,T., Hicks,J., Norris,C. and Lakin,S.
EPI3411885	HA	United States	2024-06-04	A/dairy cow/Minnesota/24_016370-012/2024	USDA, APHIS, Veterinary Services, Diagnostic Virology Laboratory, National Veterinary Services Laboratories		Aufderhar,M., Franzen,K., Killian,M., Lantz,K., Stuber,T., Hicks,J., Norris,C. and Lakin,S.
EPI3411938	HA	United States	2024-06-04	A/dairy cow/Minnesota/24_016370-005/2024	USDA, APHIS, Veterinary Services, Diagnostic Virology Laboratory, National Veterinary Services Laboratories		Aufderhar,M., Franzen,K., Killian,M., Lantz,K., Stuber,T., Hicks,J., Norris,C. and Lakin,S.
EPI3411930	HA	United States	2024-06-04	A/dairy cow/Minnesota/24_016370-007/2024	USDA, APHIS, Veterinary Services, Diagnostic Virology Laboratory, National Veterinary Services Laboratories		Aufderhar,M., Franzen,K., Killian,M., Lantz,K., Stuber,T., Hicks,J., Norris,C. and Lakin,S.
EPI3411954	HA	United States	2024-06-04	A/dairy cow/Minnesota/24_016370-003/2024	USDA, APHIS, Veterinary Services, Diagnostic Virology Laboratory, National Veterinary Services Laboratories		Aufderhar,M., Franzen,K., Killian,M., Lantz,K., Stuber,T., Hicks,J., Norris,C. and Lakin,S.
EPI3411901	HA	United States	2024-06-04	A/dairy cow/Minnesota/24_016370-010/2024	USDA, APHIS, Veterinary Services, Diagnostic Virology Laboratory, National Veterinary Services Laboratories		Aufderhar,M., Franzen,K., Killian,M., Lantz,K., Stuber,T., Hicks,J., Norris,C. and Lakin,S.
EPI3411962	HA	United States	2024-06-04	A/dairy cow/Minnesota/24_016370-002/2024	USDA, APHIS, Veterinary Services, Diagnostic Virology Laboratory, National Veterinary Services Laboratories		Aufderhar,M., Franzen,K., Killian,M., Lantz,K., Stuber,T., Hicks,J., Norris,C. and Lakin,S.
EPI3412159	HA	United States	2024-06-04	A/dairy cow/Minnesota/24_016370-020/2024	USDA, APHIS, Veterinary Services, Diagnostic Virology Laboratory, National Veterinary Services Laboratories		Aufderhar,M., Franzen,K., Killian,M.L., Lantz,K., Stuber,T., Hicks,J., Norris,C. and Lakin,S.
EPI3412183	HA	United States	2024-06-03	A/dairy cow/Minnesota/24_016511-005/2024	USDA, APHIS, Veterinary Services, Diagnostic Virology Laboratory, National Veterinary Services Laboratories		Aufderhar,M., Franzen,K., Killian,M.L., Lantz,K., Stuber,T., Hicks,J., Norris,C. and Lakin,S.
EPI3412175	HA	United States	2024-06-03	A/dairy cow/Minnesota/24_016511-006/2024	USDA, APHIS, Veterinary Services, Diagnostic Virology Laboratory, National Veterinary Services Laboratories		Aufderhar,M., Franzen,K., Killian,M.L., Lantz,K., Stuber,T., Hicks,J., Norris,C. and Lakin,S.
EPI3412151	HA	United States	2024-06-04	A/dairy cow/Minnesota/24_016370-021/2024	USDA, APHIS, Veterinary Services, Diagnostic Virology Laboratory, National Veterinary Services Laboratories		Aufderhar,M., Franzen,K., Killian,M.L., Lantz,K., Stuber,T., Hicks,J., Norris,C. and Lakin,S.
EPI3412143	HA	United States	2024-06-04	A/dairy cow/Minnesota/24_016370-022/2024	USDA, APHIS, Veterinary Services, Diagnostic Virology Laboratory, National Veterinary Services Laboratories		Aufderhar,M., Franzen,K., Killian,M.L., Lantz,K., Stuber,T., Hicks,J., Norris,C. and Lakin,S.
EPI3412199	HA	United States	2024-06-03	A/dairy cow/Minnesota/24_016511-002/2024	USDA, APHIS, Veterinary Services, Diagnostic Virology Laboratory, National Veterinary Services Laboratories		Aufderhar,M., Franzen,K., Killian,M.L., Lantz,K., Stuber,T., Hicks,J., Norris,C. and Lakin,S.
EPI3412191	HA	United States	2024-06-03	A/dairy cow/Minnesota/24_016511-003/2024	USDA, APHIS, Veterinary Services, Diagnostic Virology Laboratory, National Veterinary Services Laboratories		Aufderhar,M., Franzen,K., Killian,M.L., Lantz,K., Stuber,T., Hicks,J., Norris,C. and Lakin,S.
EPI3412215	HA	United States	2024-06-03	A/dairy cow/Minnesota/24_016288-012/2024	USDA, APHIS, Veterinary Services, Diagnostic Virology Laboratory, National Veterinary Services Laboratories		Aufderhar,M., Franzen,K., Killian,M.L., Lantz,K., Stuber,T., Hicks,J., Norris,C. and Lakin,S.
EPI3412207	HA	United States	2024-06-03	A/dairy cow/Minnesota/24_016511-001/2024	USDA, APHIS, Veterinary Services, Diagnostic Virology Laboratory, National Veterinary Services Laboratories		Aufderhar,M., Franzen,K., Killian,M.L., Lantz,K., Stuber,T., Hicks,J., Norris,C. and Lakin,S.
EPI3442143	HA	United States	2024-04-05	A/turkey/Minnesota/24-010654-002/2024	USDA, APHIS, Veterinary Services, Diagnostic Virology Laboratory, National Veterinary Services Laboratories		Aufderhar,M., Franzen,K., Killian,M., Lantz,K., Stuber,T., Hicks,J., Norris,C. and Lakin,S.
EPI3442151	HA	United States	2024-04-05	A/turkey/Minnesota/24-010654-003/2024	USDA, APHIS, Veterinary Services, Diagnostic Virology Laboratory, National Veterinary Services Laboratories		Aufderhar,M., Franzen,K., Killian,M., Lantz,K., Stuber,T., Hicks,J., Norris,C. and Lakin,S.
EPI3442135	HA	United States	2024-04-05	A/turkey/Minnesota/24-010654-001/2024	USDA, APHIS, Veterinary Services, Diagnostic Virology Laboratory, National Veterinary Services Laboratories		Aufderhar,M., Franzen,K., Killian,M., Lantz,K., Stuber,T., Hicks,J., Norris,C. and Lakin,S.
EPI3410947	HA	United States	2024	A/turkey/USA/24-010655-003/2024	USDA, APHIS, Veterinary Services, Diagnostic Virology Laboratory, National Veterinary Services Laboratories		Thao-Quyen Nguyen, Carl Hutter, Alexey Markin, Megan Thomas, Kristina Lantz, Mary Lea Killian, Garrett M. Janzen, Sriram Vijendran, Sanket Wagle, Blake Inderski, Drew R. Magstadt, Ganwu Li, Diego G. Die, Elisha Anna Frye, Kiril M. Dimitrov, Amy K. Swinford, Alexis C. Thompson, Kevin R. Snevik, David L. Suarez, Erica Spackman, Steven M. Lakin, Sara C.Ahola, Kammy R. Johnson, Amy L. Baker, Suelee Robbe-Austerman, Mia Kim Torchetti, Tavis K. Anderson
EPI3442159	HA	United States	2024-04-05	A/turkey/Minnesota/24-010655-001/2024	USDA, APHIS, Veterinary Services, Diagnostic Virology Laboratory, National Veterinary Services Laboratories		Aufderhar,M., Franzen,K., Killian,M., Lantz,K., Stuber,T., Hicks,J., Norris,C. and Lakin,S.
EPI3442167	HA	United States	2024-04-05	A/turkey/Minnesota/24-010655-002/2024	USDA, APHIS, Veterinary Services, Diagnostic Virology Laboratory, National Veterinary Services Laboratories		Aufderhar,M., Franzen,K., Killian,M., Lantz,K., Stuber,T., Hicks,J., Norris,C. and Lakin,S.
EPI3365550	HA	United States	2024-04-10	A/cat/South Dakota/001/2024	North Dakota Veterinary Diagnostic Laboratory	University of Pittsburgh	Chothe, Shubhada; Srinivas, Surabhi; Nallipogu, Noel; Gilbride, Elizabeth; LaBella, Lindsey; Mukherjee, Swastidipa; Misra, Sougat; Gauthier, Christian; Pecoraro, Heidi; Webb, Brett; Ramasamy, Santhamani; Pipas, James; Kuchipudi, Suresh
EPI3418737	HA	United States	2024-06-15	A/dairy cow/Iowa/24_017584-013/2024	USDA, APHIS, Veterinary Services, Diagnostic Virology Laboratory, National Veterinary Services Laboratories		Aufderhar,M., Franzen,K., Killian,M., Lantz,K., Stuber,T., Hicks,J., Norris,C. and Lakin,S.
EPI3418124	HA	United States	2024-06-15	A/dairy cow/Iowa/24_017584-010/2024	USDA, APHIS, Veterinary Services, Diagnostic Virology Laboratory, National Veterinary Services Laboratories		Aufderhar,M., Franzen,K., Killian,M., Lantz,K., Stuber,T., Hicks,J., Norris,C. and Lakin,S.
EPI3418602	HA	United States	2024-06-14	A/dairy cow/Minnesota/24_017652-017/2024	USDA, APHIS, Veterinary Services, Diagnostic Virology Laboratory, National Veterinary Services Laboratories		Aufderhar,M., Franzen,K., Killian,M., Lantz,K., Stuber,T., Hicks,J., Norris,C. and Lakin,S.
EPI3408943	HA	United States	2024-05-20	A/turkey/Minnesota/24-014974-001/2024	USDA, APHIS, Veterinary Services, Diagnostic Virology Laboratory, National Veterinary Services Laboratories		Aufderhar,M., Franzen,K., Killian,M.L., Lantz,K., Stuber,T., Hicks,J., Norris,C. and Lakin,S.
EPI3418116	HA	United States	2024-06-15	A/dairy cow/Iowa/24_017584-011/2024	USDA, APHIS, Veterinary Services, Diagnostic Virology Laboratory, National Veterinary Services Laboratories		Aufderhar,M., Franzen,K., Killian,M., Lantz,K., Stuber,T., Hicks,J., Norris,C. and Lakin,S.
EPI3418132	HA	United States	2024-06-15	A/dairy cow/Iowa/24_017584-009/2024	USDA, APHIS, Veterinary Services, Diagnostic Virology Laboratory, National Veterinary Services Laboratories		Aufderhar,M., Franzen,K., Killian,M., Lantz,K., Stuber,T., Hicks,J., Norris,C. and Lakin,S.
EPI3418626	HA	United States	2024-06-14	A/dairy cow/Minnesota/24_017652-014/2024	USDA, APHIS, Veterinary Services, Diagnostic Virology Laboratory, National Veterinary Services Laboratories		Aufderhar,M., Franzen,K., Killian,M., Lantz,K., Stuber,T., Hicks,J., Norris,C. and Lakin,S.
EPI3418642	HA	United States	2024-06-14	A/dairy cow/Minnesota/24_017652-011/2024	USDA, APHIS, Veterinary Services, Diagnostic Virology Laboratory, National Veterinary Services Laboratories		Aufderhar,M., Franzen,K., Killian,M., Lantz,K., Stuber,T., Hicks,J., Norris,C. and Lakin,S.
EPI3409085	HA	United States	2024-05-21	A/chicken/Minnesota/24-015550-001/2024	USDA, APHIS, Veterinary Services, Diagnostic Virology Laboratory, National Veterinary Services Laboratories		Aufderhar,M., Franzen,K., Killian,M.L., Lantz,K., Stuber,T., Hicks,J., Norris,C. and Lakin,S.
EPI3409077	HA	United States	2024-05-21	A/chicken/Minnesota/24-015550-002/2024	USDA, APHIS, Veterinary Services, Diagnostic Virology Laboratory, National Veterinary Services Laboratories		Aufderhar,M., Franzen,K., Killian,M.L., Lantz,K., Stuber,T., Hicks,J., Norris,C. and Lakin,S.
EPI3409109	HA	United States	2024-05-19	A/chicken/Minnesota/24-014972-006/2024	USDA, APHIS, Veterinary Services, Diagnostic Virology Laboratory, National Veterinary Services Laboratories		Aufderhar,M., Franzen,K., Killian,M.L., Lantz,K., Stuber,T., Hicks,J., Norris,C. and Lakin,S.
EPI3409354	HA	United States	2024-05-19	A/chicken/Minnesota/24-014972-001/2024	USDA, APHIS, Veterinary Services, Diagnostic Virology Laboratory, National Veterinary Services Laboratories		Aufderhar,M., Franzen,K., Killian,M.L., Lantz,K., Stuber,T., Hicks,J., Norris,C. and Lakin,S.
EPI3412018	HA	United States	2024-06-11	A/Turkey/Minnesota/24-017162-003/2024	USDA, APHIS, Veterinary Services, Diagnostic Virology Laboratory, National Veterinary Services Laboratories		Norris,C., Tod,S., Jessica,H., Matthew,A., Kerrie,F., Mary,K., Steven,L. and Kris,L.
EPI3412033	HA	United States	2024-06-11	A/Turkey/Minnesota/24-017162-001/2024	USDA, APHIS, Veterinary Services, Diagnostic Virology Laboratory, National Veterinary Services Laboratories		Norris,C., Tod,S., Jessica,H., Matthew,A., Kerrie,F., Mary,K., Steven,L. and Kris,L.
EPI3412097	HA	United States	2024-06-10	A/Turkey/Minnesota/24-017049-002/2024	USDA, APHIS, Veterinary Services, Diagnostic Virology Laboratory, National Veterinary Services Laboratories		Norris,C., Tod,S., Jessica,H., Matthew,A., Kerrie,F., Mary,K., Steven,L. and Kris,L.
EPI3412089	HA	United States	2024-06-10	A/Turkey/Minnesota/24-017049-003/2024	USDA, APHIS, Veterinary Services, Diagnostic Virology Laboratory, National Veterinary Services Laboratories		Norris,C., Tod,S., Jessica,H., Matthew,A., Kerrie,F., Mary,K., Steven,L. and Kris,L.
EPI3412026	HA	United States	2024-06-11	A/Turkey/Minnesota/24-017162-002/2024	USDA, APHIS, Veterinary Services, Diagnostic Virology Laboratory, National Veterinary Services Laboratories		Norris,C., Tod,S., Jessica,H., Matthew,A., Kerrie,F., Mary,K., Steven,L. and Kris,L.
EPI3411345	HA	United States	2024-06-10	A/Turkey/Minnesota/24-017049-001/2024	USDA, APHIS, Veterinary Services, Diagnostic Virology Laboratory, National Veterinary Services Laboratories		Norris,C., Tod,S., Jessica,H., Matthew,A., Kerrie,F., Mary,K., Steven,L. and Kris,L.
EPI3418898	HA	United States	2024-06-14	A/dairy cow/Colorado/24_017662-011/2024	USDA, APHIS, Veterinary Services, Diagnostic Virology Laboratory, National Veterinary Services Laboratories		Aufderhar,M., Franzen,K., Killian,M., Lantz,K., Stuber,T., Hicks,J., Norris,C. and Lakin,S.
EPI3418906	HA	United States	2024-06-14	A/dairy cow/Colorado/24_017662-008/2024	USDA, APHIS, Veterinary Services, Diagnostic Virology Laboratory, National Veterinary Services Laboratories		Aufderhar,M., Franzen,K., Killian,M., Lantz,K., Stuber,T., Hicks,J., Norris,C. and Lakin,S.
EPI3418164	HA	United States	2024-06-15	A/dairy cow/Iowa/24_017584-003/2024	USDA, APHIS, Veterinary Services, Diagnostic Virology Laboratory, National Veterinary Services Laboratories		Aufderhar,M., Franzen,K., Killian,M., Lantz,K., Stuber,T., Hicks,J., Norris,C. and Lakin,S.
EPI3418156	HA	United States	2024-06-15	A/dairy cow/Iowa/24_017584-004/2024	USDA, APHIS, Veterinary Services, Diagnostic Virology Laboratory, National Veterinary Services Laboratories		Aufderhar,M., Franzen,K., Killian,M., Lantz,K., Stuber,T., Hicks,J., Norris,C. and Lakin,S.
EPI3418180	HA	United States	2024-06-17	A/dairy cow/Colorado/24_018029-001/2024	USDA, APHIS, Veterinary Services, Diagnostic Virology Laboratory, National Veterinary Services Laboratories		Aufderhar,M., Franzen,K., Killian,M., Lantz,K., Stuber,T., Hicks,J., Norris,C. and Lakin,S.
EPI3418172	HA	United States	2024-06-17	A/dairy cow/Colorado/24_018029-006/2024	USDA, APHIS, Veterinary Services, Diagnostic Virology Laboratory, National Veterinary Services Laboratories		Aufderhar,M., Franzen,K., Killian,M., Lantz,K., Stuber,T., Hicks,J., Norris,C. and Lakin,S.
EPI3418148	HA	United States	2024-06-15	A/dairy cow/Iowa/24_017584-005/2024	USDA, APHIS, Veterinary Services, Diagnostic Virology Laboratory, National Veterinary Services Laboratories		Aufderhar,M., Franzen,K., Killian,M., Lantz,K., Stuber,T., Hicks,J., Norris,C. and Lakin,S.
EPI3418140	HA	United States	2024-06-15	A/dairy cow/Iowa/24_017584-006/2024	USDA, APHIS, Veterinary Services, Diagnostic Virology Laboratory, National Veterinary Services Laboratories		Aufderhar,M., Franzen,K., Killian,M., Lantz,K., Stuber,T., Hicks,J., Norris,C. and Lakin,S.
EPI3418650	HA	United States	2024-06-14	A/dairy cow/Minnesota/24_017652-010/2024	USDA, APHIS, Veterinary Services, Diagnostic Virology Laboratory, National Veterinary Services Laboratories		Aufderhar,M., Franzen,K., Killian,M., Lantz,K., Stuber,T., Hicks,J., Norris,C. and Lakin,S.
EPI3418634	HA	United States	2024-06-14	A/dairy cow/Minnesota/24_017652-012/2024	USDA, APHIS, Veterinary Services, Diagnostic Virology Laboratory, National Veterinary Services Laboratories		Aufderhar,M., Franzen,K., Killian,M., Lantz,K., Stuber,T., Hicks,J., Norris,C. and Lakin,S.
EPI3408967	HA	United States	2024-05-28	A/turkey/Minnesota/24-015842-002/2024	USDA, APHIS, Veterinary Services, Diagnostic Virology Laboratory, National Veterinary Services Laboratories		Aufderhar,M., Franzen,K., Killian,M.L., Lantz,K., Stuber,T., Hicks,J., Norris,C. and Lakin,S.
EPI3409101	HA	United States	2024-05-27	A/turkey/Minnesota/24-015549-002/2024	USDA, APHIS, Veterinary Services, Diagnostic Virology Laboratory, National Veterinary Services Laboratories		Aufderhar,M., Franzen,K., Killian,M.L., Lantz,K., Stuber,T., Hicks,J., Norris,C. and Lakin,S.
EPI3409093	HA	United States	2024-05-27	A/turkey/Minnesota/24-015549-003/2024	USDA, APHIS, Veterinary Services, Diagnostic Virology Laboratory, National Veterinary Services Laboratories		Aufderhar,M., Franzen,K., Killian,M.L., Lantz,K., Stuber,T., Hicks,J., Norris,C. and Lakin,S.
EPI3409117	HA	United States	2024-05-27	A/turkey/Minnesota/24-015549-001/2024	USDA, APHIS, Veterinary Services, Diagnostic Virology Laboratory, National Veterinary Services Laboratories		Aufderhar,M., Franzen,K., Killian,M.L., Lantz,K., Stuber,T., Hicks,J., Norris,C. and Lakin,S.
EPI3411970	HA	United States	2024	A/turkey/USA/24-015842-001/2024	USDA, APHIS, Veterinary Services, Diagnostic Virology Laboratory, National Veterinary Services Laboratories		Thao-Quyen Nguyen, Carl Hutter, Alexey Markin, Megan Thomas, Kristina Lantz, Mary Lea Killian, Garrett M. Janzen, Sriram Vijendran, Sanket Wagle, Blake Inderski, Drew R. Magstadt, Ganwu Li, Diego G. Die, Elisha Anna Frye, Kiril M. Dimitrov, Amy K. Swinford, Alexis C. Thompson, Kevin R. Snevik, David L. Suarez, Erica Spackman, Steven M. Lakin, Sara C.Ahola, Kammy R. Johnson, Amy L. Baker, Suelee Robbe-Austerman, Mia Kim Torchetti, Tavis K. Anderson
EPI3408665	HA	United States	2024-06-03	A/dairy cow/Minnesota/24_016288-008/2024	USDA, APHIS, Veterinary Services, Diagnostic Virology Laboratory, National Veterinary Services Laboratories		Aufderhar,M., Franzen,K., Killian,M.L., Lantz,K., Stuber,T., Hicks,J., Norris,C. and Lakin,S.
EPI3408635	HA	United States	2024-06-03	A/dairy cow/Minnesota/24_016288-014/2024	USDA, APHIS, Veterinary Services, Diagnostic Virology Laboratory, National Veterinary Services Laboratories		Aufderhar,M., Franzen,K., Killian,M.L., Lantz,K., Stuber,T., Hicks,J., Norris,C. and Lakin,S.
EPI3261883	HA	United States	2024-04-05	A/dairy cow/South Dakota/24_010354-011/2024	United States Department of Agriculture, Agricultural Research Service, National Animal Disease Center	United States Department of Agriculture, Agricultural Research Service, National Animal Disease Center	Nguyen,T., Hutter,C., Markin,A., Thomas,M., Lantz,K., Killian,M.L., Janzen,G.M., Vijendran,S., Wagle,S., Inderski,B., Magstadt,D.R., Li,G., Diel,D.G., Frye,E.A., Dimitrov,K.M., Swinford,A.K., Thompson,A.C., Snevik,K.R., Suarez,D.L., Spackman,E., Lakin,S.M., C,S., Johnson,K.R., Baker,A.L., Robbe-Austerman,S., Torchetti,M.K.; Anderson,T.K.
EPI3409887	HA	United States	2024-04-19	A/cat/South Dakota/24-012039-001/2024	USDA, APHIS, Veterinary Services, Diagnostic Virology Laboratory, National Veterinary Services Laboratories		Norris,C., Tod,S., Jessica,H., Matthew,A., Kerrie,F., Mary,K., Steven,L. and Kris,L.
EPI3365816	HA	United States	2024-04-10	A/cat/South Dakota/002/2024	North Dakota Veterinary Diagnostic Laboratory	University of Pittsburgh	Chothe, Shubhada; Srinivas, Surabhi; Nallipogu, Noel; Gilbride, Elizabeth; LaBella, Lindsey; Mukherjee, Swastidipa; Misra, Sougat; Gauthier, Christian; Pecoraro, Heidi; Webb, Brett; Ramasamy, Santhamani; Pipas, James; Kuchipudi, Suresh
EPI3411914	HA	United States	2024-06-04	A/dairy cow/Minnesota/24_016370-008/2024	USDA, APHIS, Veterinary Services, Diagnostic Virology Laboratory, National Veterinary Services Laboratories		Aufderhar,M., Franzen,K., Killian,M., Lantz,K., Stuber,T., Hicks,J., Norris,C. and Lakin,S.
EPI3411908	HA	United States	2024-06-04	A/dairy cow/Minnesota/24_016370-009/2024	USDA, APHIS, Veterinary Services, Diagnostic Virology Laboratory, National Veterinary Services Laboratories		Aufderhar,M., Franzen,K., Killian,M., Lantz,K., Stuber,T., Hicks,J., Norris,C. and Lakin,S.
EPI3442105	HA	United States	2024-04-05	A/dairy cow/South Dakota/24_010354-007/2024	USDA, APHIS, Veterinary Services, Diagnostic Virology Laboratory, National Veterinary Services Laboratories		Aufderhar,M., Franzen,K., Killian,M., Lantz,K., Stuber,T., Hicks,J., Norris,C. and Lakin,S.
EPI3302300	HA	United States	2024-04-05	A/dairy cow/South Dakota/24_010354-018-300/2024	United States Department of Agriculture, Agricultural Research Service, National Animal Disease Center	National Veterinary Services Laboratories - USDA	Nguyen,T., Hutter,C., Markin,A., Thomas,M., Lantz,K., Killian,M.L., Janzen,G.M., Vijendran,S., Wagle,S., Inderski,B., Magstadt,D.R., Li,G., Diel,D.G., Frye,E.A., Dimitrov,K.M., Swinford,A.K., Thompson,A.C., Snevik,K.R., Suarez,D.L., Spackman,E., Lakin,S.M., C,S., Johnson,K.R., Baker,A.L., Robbe-Austerman,S., Torchetti,M.K.; Anderson,T.K.
EPI3261579	HA	United States	2024-03-25	A/dairy cow/Kansas/24_009497-007/2024	United States Department of Agriculture, Agricultural Research Service, National Animal Disease Center	United States Department of Agriculture, Agricultural Research Service, National Animal Disease Center	Nguyen,T., Hutter,C., Markin,A., Thomas,M., Lantz,K., Killian,M.L., Janzen,G.M., Vijendran,S., Wagle,S., Inderski,B., Magstadt,D.R., Li,G., Diel,D.G., Frye,E.A., Dimitrov,K.M., Swinford,A.K., Thompson,A.C., Snevik,K.R., Suarez,D.L., Spackman,E., Lakin,S.M., C,S., Johnson,K.R., Baker,A.L., Robbe-Austerman,S., Torchetti,M.K.; Anderson,T.K.
EPI3411946	HA	United States	2024-06-04	A/dairy cow/Minnesota/24_016370-004/2024	USDA, APHIS, Veterinary Services, Diagnostic Virology Laboratory, National Veterinary Services Laboratories		Aufderhar,M., Franzen,K., Killian,M., Lantz,K., Stuber,T., Hicks,J., Norris,C. and Lakin,S.
EPI3408721	HA	United States	2024-06-03	A/dairy cow/Minnesota/24_016288-001/2024	USDA, APHIS, Veterinary Services, Diagnostic Virology Laboratory, National Veterinary Services Laboratories		Aufderhar,M., Franzen,K., Killian,M.L., Lantz,K., Stuber,T., Hicks,J., Norris,C. and Lakin,S.
EPI3302244	HA	United States	2024-04-05	A/dairy cow/South Dakota/24_010354-009-300/2024	United States Department of Agriculture, Agricultural Research Service, National Animal Disease Center	National Veterinary Services Laboratories - USDA	Nguyen,T., Hutter,C., Markin,A., Thomas,M., Lantz,K., Killian,M.L., Janzen,G.M., Vijendran,S., Wagle,S., Inderski,B., Magstadt,D.R., Li,G., Diel,D.G., Frye,E.A., Dimitrov,K.M., Swinford,A.K., Thompson,A.C., Snevik,K.R., Suarez,D.L., Spackman,E., Lakin,S.M., C,S., Johnson,K.R., Baker,A.L., Robbe-Austerman,S., Torchetti,M.K.; Anderson,T.K.
EPI3261659	HA	United States	2024-04-05	A/dairy cow/South Dakota/24_010354-001/2024	United States Department of Agriculture, Agricultural Research Service, National Animal Disease Center	United States Department of Agriculture, Agricultural Research Service, National Animal Disease Center	Nguyen,T., Hutter,C., Markin,A., Thomas,M., Lantz,K., Killian,M.L., Janzen,G.M., Vijendran,S., Wagle,S., Inderski,B., Magstadt,D.R., Li,G., Diel,D.G., Frye,E.A., Dimitrov,K.M., Swinford,A.K., Thompson,A.C., Snevik,K.R., Suarez,D.L., Spackman,E., Lakin,S.M., C,S., Johnson,K.R., Baker,A.L., Robbe-Austerman,S., Torchetti,M.K.; Anderson,T.K.
EPI3418219	HA	United States	2024-06-17	A/dairy cow/Colorado/24_018027-005/2024	USDA, APHIS, Veterinary Services, Diagnostic Virology Laboratory, National Veterinary Services Laboratories		Aufderhar,M., Franzen,K., Killian,M., Lantz,K., Stuber,T., Hicks,J., Norris,C. and Lakin,S.
EPI3418242	HA	United States	2024	A/cat/USA/24-017992-001/2024	USDA, APHIS, Veterinary Services, Diagnostic Virology Laboratory, National Veterinary Services Laboratories		Thao-Quyen Nguyen, Carl Hutter, Alexey Markin, Megan Thomas, Kristina Lantz, Mary Lea Killian, Garrett M. Janzen, Sriram Vijendran, Sanket Wagle, Blake Inderski, Drew R. Magstadt, Ganwu Li, Diego G. Die, Elisha Anna Frye, Kiril M. Dimitrov, Amy K. Swinford, Alexis C. Thompson, Kevin R. Snevik, David L. Suarez, Erica Spackman, Steven M. Lakin, Sara C.Ahola, Kammy R. Johnson, Amy L. Baker, Suelee Robbe-Austerman, Mia Kim Torchetti, Tavis K. Anderson
EPI3418235	HA	United States	2024	A/cat/USA/24-017992-002/2024	USDA, APHIS, Veterinary Services, Diagnostic Virology Laboratory, National Veterinary Services Laboratories		Thao-Quyen Nguyen, Carl Hutter, Alexey Markin, Megan Thomas, Kristina Lantz, Mary Lea Killian, Garrett M. Janzen, Sriram Vijendran, Sanket Wagle, Blake Inderski, Drew R. Magstadt, Ganwu Li, Diego G. Die, Elisha Anna Frye, Kiril M. Dimitrov, Amy K. Swinford, Alexis C. Thompson, Kevin R. Snevik, David L. Suarez, Erica Spackman, Steven M. Lakin, Sara C.Ahola, Kammy R. Johnson, Amy L. Baker, Suelee Robbe-Austerman, Mia Kim Torchetti, Tavis K. Anderson
EPI3418211	HA	United States	2024-06-18	A/dairy cow/Colorado/24_018028-002/2024	USDA, APHIS, Veterinary Services, Diagnostic Virology Laboratory, National Veterinary Services Laboratories		Aufderhar,M., Franzen,K., Killian,M., Lantz,K., Stuber,T., Hicks,J., Norris,C. and Lakin,S.
EPI3418203	HA	United States	2024-06-18	A/dairy cow/Colorado/24_018028-003/2024	USDA, APHIS, Veterinary Services, Diagnostic Virology Laboratory, National Veterinary Services Laboratories		Aufderhar,M., Franzen,K., Killian,M., Lantz,K., Stuber,T., Hicks,J., Norris,C. and Lakin,S.
EPI3418306	HA	United States	2024-06-14	A/turkey/Minnesota/24-017676-003/2024	USDA, APHIS, Veterinary Services, Diagnostic Virology Laboratory, National Veterinary Services Laboratories		Aufderhar,M., Franzen,K., Killian,M., Lantz,K., Stuber,T., Hicks,J., Norris,C. and Lakin,S.
EPI3418258	HA	United States	2024-06-19	A/turkey/Iowa/24-017986-002/2024	USDA, APHIS, Veterinary Services, Diagnostic Virology Laboratory, National Veterinary Services Laboratories		Aufderhar,M., Franzen,K., Killian,M., Lantz,K., Stuber,T., Hicks,J., Norris,C. and Lakin,S.
EPI3418266	HA	United States	2024-06-19	A/turkey/Iowa/24-017986-001/2024	USDA, APHIS, Veterinary Services, Diagnostic Virology Laboratory, National Veterinary Services Laboratories		Aufderhar,M., Franzen,K., Killian,M., Lantz,K., Stuber,T., Hicks,J., Norris,C. and Lakin,S.
EPI3418321	HA	United States	2024-06-14	A/turkey/Minnesota/24-017676-001/2024	USDA, APHIS, Veterinary Services, Diagnostic Virology Laboratory, National Veterinary Services Laboratories		Aufderhar,M., Franzen,K., Killian,M., Lantz,K., Stuber,T., Hicks,J., Norris,C. and Lakin,S.
EPI3418337	HA	United States	2024-06-14	A/dairy cow/Colorado/24_017662-002/2024	USDA, APHIS, Veterinary Services, Diagnostic Virology Laboratory, National Veterinary Services Laboratories		Aufderhar,M., Franzen,K., Killian,M., Lantz,K., Stuber,T., Hicks,J., Norris,C. and Lakin,S.
EPI3418329	HA	United States	2024-06-14	A/dairy cow/Colorado/24_017662-005/2024	USDA, APHIS, Veterinary Services, Diagnostic Virology Laboratory, National Veterinary Services Laboratories		Aufderhar,M., Franzen,K., Killian,M., Lantz,K., Stuber,T., Hicks,J., Norris,C. and Lakin,S.
EPI3418250	HA	United States	2024-06-14	A/dairy cow/Iowa/24_017990-001/2024	USDA, APHIS, Veterinary Services, Diagnostic Virology Laboratory, National Veterinary Services Laboratories		Aufderhar,M., Franzen,K., Killian,M., Lantz,K., Stuber,T., Hicks,J., Norris,C. and Lakin,S.
EPI3418314	HA	United States	2024-06-14	A/turkey/Minnesota/24-017676-002/2024	USDA, APHIS, Veterinary Services, Diagnostic Virology Laboratory, National Veterinary Services Laboratories		Aufderhar,M., Franzen,K., Killian,M., Lantz,K., Stuber,T., Hicks,J., Norris,C. and Lakin,S.
EPI3418290	HA	United States	2024-05-22	A/dairy cow/South Dakota/24_017898-001/2024	USDA, APHIS, Veterinary Services, Diagnostic Virology Laboratory, National Veterinary Services Laboratories		Aufderhar,M., Franzen,K., Killian,M., Lantz,K., Stuber,T., Hicks,J., Norris,C. and Lakin,S.
EPI3418282	HA	United States	2024-05-24	A/dairy cow/South Dakota/24_017898-002/2024	USDA, APHIS, Veterinary Services, Diagnostic Virology Laboratory, National Veterinary Services Laboratories		Aufderhar,M., Franzen,K., Killian,M., Lantz,K., Stuber,T., Hicks,J., Norris,C. and Lakin,S.
EPI3418298	HA	United States	2024-06-12	A/turkey/Minnesota/24-017677-002/2024	USDA, APHIS, Veterinary Services, Diagnostic Virology Laboratory, National Veterinary Services Laboratories		Aufderhar,M., Franzen,K., Killian,M., Lantz,K., Stuber,T., Hicks,J., Norris,C. and Lakin,S.
EPI3418227	HA	United States	2024-06-17	A/dairy cow/Colorado/24_018025-001/2024	USDA, APHIS, Veterinary Services, Diagnostic Virology Laboratory, National Veterinary Services Laboratories		Aufderhar,M., Franzen,K., Killian,M., Lantz,K., Stuber,T., Hicks,J., Norris,C. and Lakin,S.
EPI3418195	HA	United States	2024-06-18	A/dairy cow/Colorado/24_018028-005/2024	USDA, APHIS, Veterinary Services, Diagnostic Virology Laboratory, National Veterinary Services Laboratories		Aufderhar,M., Franzen,K., Killian,M., Lantz,K., Stuber,T., Hicks,J., Norris,C. and Lakin,S.
EPI3410028	HA	United States	2024-04-29	A/dairy cow/USA/24_013021-009/2024	USDA, APHIS, Veterinary Services, Diagnostic Virology Laboratory, National Veterinary Services Laboratories		Hicks,J.A., Stuber,T., Norris,C., Lakin,S., Killian,M.L., Franzen,K. and Aufderhar,M.
EPI3418491	HA	United States	2024-06-11	A/dairy cow/Iowa/24_017583-001/2024	USDA, APHIS, Veterinary Services, Diagnostic Virology Laboratory, National Veterinary Services Laboratories		Aufderhar,M., Franzen,K., Killian,M., Lantz,K., Stuber,T., Hicks,J., Norris,C. and Lakin,S.
EPI3442449	HA	United States	2024-05-27	A/chicken/Iowa/24-015328-002/2024	USDA, APHIS, Veterinary Services, Diagnostic Virology Laboratory, National Veterinary Services Laboratories		Aufderhar,M., Franzen,K., Killian,M., Lantz,K., Stuber,T., Hicks,J., Norris,C. and Lakin,S.
EPI3442441	HA	United States	2024-05-27	A/chicken/Iowa/24-015328-001/2024	USDA, APHIS, Veterinary Services, Diagnostic Virology Laboratory, National Veterinary Services Laboratories		Aufderhar,M., Franzen,K., Killian,M., Lantz,K., Stuber,T., Hicks,J., Norris,C. and Lakin,S.
EPI3411470	HA	United States	2024-06-06	A/dairy cow/Iowa/24_016622-001/2024	USDA, APHIS, Veterinary Services, Diagnostic Virology Laboratory, National Veterinary Services Laboratories		Norris,C., Tod,S., Jessica,H., Matthew,A., Kerrie,F., Mary,K., Steven,L. and Kris,L.
EPI3410939	HA	United States	2024-04-08	A/dairy cow/Michigan/24_010661-002/2024	USDA, APHIS, Veterinary Services, Diagnostic Virology Laboratory, National Veterinary Services Laboratories		Aufderhar,M., Franzen,K., Killian,M., Lantz,K., Stuber,T., Hicks,J., Norris,C. and Lakin,S.
EPI3259785	HA	United States	2024-03-21	A/dairy_cow/Texas/24_009495-005/2024	United States Department of Agriculture, Agricultural Research Service, National Animal Disease Center	United States Department of Agriculture, Agricultural Research Service, National Animal Disease Center	Nguyen,T., Hutter,C., Markin,A., Thomas,M., Lantz,K., Killian,M.L., Janzen,G.M., Vijendran,S., Wagle,S., Inderski,B., Magstadt,D.R., Li,G., Diel,D.G., Frye,E.A., Dimitrov,K.M., Swinford,A.K., Thompson,A.C., Snevik,K.R., Suarez,D.L., Spackman,E., Lakin,S.M., C,S., Johnson,K.R., Baker,A.L., Robbe-Austerman,S., Torchetti,M.K.; Anderson,T.K.
EPI3410715	HA	United States	2024-04-08	A/dairy cow/Michigan/24_010661-014/2024	USDA, APHIS, Veterinary Services, Diagnostic Virology Laboratory, National Veterinary Services Laboratories		Aufderhar,M., Franzen,K., Killian,M., Lantz,K., Stuber,T., Hicks,J., Norris,C. and Lakin,S.
EPI3410731	HA	United States	2024-04-08	A/dairy cow/Michigan/24_010661-010/2024	USDA, APHIS, Veterinary Services, Diagnostic Virology Laboratory, National Veterinary Services Laboratories		Aufderhar,M., Franzen,K., Killian,M., Lantz,K., Stuber,T., Hicks,J., Norris,C. and Lakin,S.
EPI3410723	HA	United States	2024-04-08	A/dairy cow/Michigan/24_010661-013/2024	USDA, APHIS, Veterinary Services, Diagnostic Virology Laboratory, National Veterinary Services Laboratories		Aufderhar,M., Franzen,K., Killian,M., Lantz,K., Stuber,T., Hicks,J., Norris,C. and Lakin,S.
EPI3410747	HA	United States	2024-04-08	A/dairy cow/Michigan/24_010661-009/2024	USDA, APHIS, Veterinary Services, Diagnostic Virology Laboratory, National Veterinary Services Laboratories		Aufderhar,M., Franzen,K., Killian,M., Lantz,K., Stuber,T., Hicks,J., Norris,C. and Lakin,S.
EPI3409449	HA	United States	2024-05-17	A/dairy cow/USA/24_015041-008/2024	USDA, APHIS, Veterinary Services, Diagnostic Virology Laboratory, National Veterinary Services Laboratories		Hicks,J.A., Stuber,T., Norris,C., Lakin,S., Killian,M.L., Franzen,K. and Aufderhar,M.
EPI3409485	HA	United States	2024-05-17	A/dairy cow/USA/24_015041-004/2024	USDA, APHIS, Veterinary Services, Diagnostic Virology Laboratory, National Veterinary Services Laboratories		Hicks,J.A., Stuber,T., Norris,C., Lakin,S., Killian,M.L., Franzen,K. and Aufderhar,M.
EPI3409493	HA	United States	2024-05-17	A/dairy cow/USA/24_015041-002/2024	USDA, APHIS, Veterinary Services, Diagnostic Virology Laboratory, National Veterinary Services Laboratories		Hicks,J.A., Stuber,T., Norris,C., Lakin,S., Killian,M.L., Franzen,K. and Aufderhar,M.
EPI3409473	HA	United States	2024-05-17	A/dairy cow/USA/24_015041-006/2024	USDA, APHIS, Veterinary Services, Diagnostic Virology Laboratory, National Veterinary Services Laboratories		Hicks,J.A., Stuber,T., Norris,C., Lakin,S., Killian,M.L., Franzen,K. and Aufderhar,M.
EPI3409465	HA	United States	2024-05-17	A/dairy cow/USA/24_015041-007/2024	USDA, APHIS, Veterinary Services, Diagnostic Virology Laboratory, National Veterinary Services Laboratories		Hicks,J.A., Stuber,T., Norris,C., Lakin,S., Killian,M.L., Franzen,K. and Aufderhar,M.
EPI3410915	HA	United States	2024-04-08	A/dairy cow/Michigan/24_010661-005/2024	USDA, APHIS, Veterinary Services, Diagnostic Virology Laboratory, National Veterinary Services Laboratories		Aufderhar,M., Franzen,K., Killian,M., Lantz,K., Stuber,T., Hicks,J., Norris,C. and Lakin,S.
EPI3410931	HA	United States	2024-04-08	A/dairy cow/Michigan/24_010661-003/2024	USDA, APHIS, Veterinary Services, Diagnostic Virology Laboratory, National Veterinary Services Laboratories		Aufderhar,M., Franzen,K., Killian,M., Lantz,K., Stuber,T., Hicks,J., Norris,C. and Lakin,S.
EPI3334182	HA	United States	2024-05-14	A/Michigan/90/2024	Michigan Department of Community Health	Centers for Disease Control and Prevention	Davis, Todd; Kondor, Becky; Kirby, Marie; Sheffield, Sydney; Liddell, Jimma; Frederick, Julia; Di, Han; Pusch, Elizabeth; De La Cruz, Juan; Lacek, Kristine; Riner, Diana; Soehnlen, Marty; Dover, Matthew; Barnes, John
EPI3409592	HA	United States	2024-05-15	A/dairy cow/Michigan/24_014883-005/2024	USDA, APHIS, Veterinary Services, Diagnostic Virology Laboratory, National Veterinary Services Laboratories		Hicks,J.A., Stuber,T., Norris,C., Lakin,S., Killian,M.L., Franzen,K. and Aufderhar,M.
EPI3409584	HA	United States	2024-05-15	A/dairy cow/Michigan/24_014883-006/2024	USDA, APHIS, Veterinary Services, Diagnostic Virology Laboratory, National Veterinary Services Laboratories		Hicks,J.A., Stuber,T., Norris,C., Lakin,S., Killian,M.L., Franzen,K. and Aufderhar,M.
EPI3409608	HA	United States	2024-05-15	A/dairy cow/Michigan/24_014883-002/2024	USDA, APHIS, Veterinary Services, Diagnostic Virology Laboratory, National Veterinary Services Laboratories		Hicks,J.A., Stuber,T., Norris,C., Lakin,S., Killian,M.L., Franzen,K. and Aufderhar,M.
EPI3409600	HA	United States	2024-05-15	A/dairy cow/Michigan/24_014883-003/2024	USDA, APHIS, Veterinary Services, Diagnostic Virology Laboratory, National Veterinary Services Laboratories		Hicks,J.A., Stuber,T., Norris,C., Lakin,S., Killian,M.L., Franzen,K. and Aufderhar,M.
EPI3409157	HA	United States	2024-05-21	A/dairy cow/Michigan/24_015457-003/2024	USDA, APHIS, Veterinary Services, Diagnostic Virology Laboratory, National Veterinary Services Laboratories		Aufderhar,M., Franzen,K., Killian,M.L., Lantz,K., Stuber,T., Hicks,J., Norris,C. and Lakin,S.
EPI3409173	HA	United States	2024-05-21	A/dairy cow/Michigan/24_015457-001/2024	USDA, APHIS, Veterinary Services, Diagnostic Virology Laboratory, National Veterinary Services Laboratories		Aufderhar,M., Franzen,K., Killian,M.L., Lantz,K., Stuber,T., Hicks,J., Norris,C. and Lakin,S.
EPI3409189	HA	United States	2024-05-23	A/cat/Michigan/24-015309-001/2024	USDA, APHIS, Veterinary Services, Diagnostic Virology Laboratory, National Veterinary Services Laboratories		Aufderhar,M., Franzen,K., Killian,M.L., Lantz,K., Stuber,T., Hicks,J., Norris,C. and Lakin,S.
EPI3410183	HA	United States	2024-04-23	A/dairy cow/USA/24_012377-005/2024	USDA, APHIS, Veterinary Services, Diagnostic Virology Laboratory, National Veterinary Services Laboratories		Hicks,J.A., Stuber,T., Norris,C., Lakin,S., Killian,M.L., Franzen,K. and Aufderhar,M.
EPI3410204	HA	United States	2024-04-23	A/dairy cow/USA/24_012377-002/2024	USDA, APHIS, Veterinary Services, Diagnostic Virology Laboratory, National Veterinary Services Laboratories		Hicks,J.A., Stuber,T., Norris,C., Lakin,S., Killian,M.L., Franzen,K. and Aufderhar,M.
EPI3410196	HA	United States	2024-04-23	A/dairy cow/USA/24_012377-003/2024	USDA, APHIS, Veterinary Services, Diagnostic Virology Laboratory, National Veterinary Services Laboratories		Hicks,J.A., Stuber,T., Norris,C., Lakin,S., Killian,M.L., Franzen,K. and Aufderhar,M.
EPI3410175	HA	United States	2024-04-23	A/dairy cow/USA/24_012377-006/2024	USDA, APHIS, Veterinary Services, Diagnostic Virology Laboratory, National Veterinary Services Laboratories		Hicks,J.A., Stuber,T., Norris,C., Lakin,S., Killian,M.L., Franzen,K. and Aufderhar,M.
EPI3410212	HA	United States	2024-04-23	A/dairy cow/USA/24_012377-001/2024	USDA, APHIS, Veterinary Services, Diagnostic Virology Laboratory, National Veterinary Services Laboratories		Hicks,J.A., Stuber,T., Norris,C., Lakin,S., Killian,M.L., Franzen,K. and Aufderhar,M.
EPI3410135	HA	United States	2024-04-23	A/dairy cow/USA/24_012377-010/2024	USDA, APHIS, Veterinary Services, Diagnostic Virology Laboratory, National Veterinary Services Laboratories		Hicks,J.A., Stuber,T., Norris,C., Lakin,S., Killian,M.L., Franzen,K. and Aufderhar,M.
EPI3418976	HA	United States	2024-06-11	A/dairy cow/Colorado/24_017152-008/2024	USDA, APHIS, Veterinary Services, Diagnostic Virology Laboratory, National Veterinary Services Laboratories		Aufderhar,M., Franzen,K., Killian,M., Lantz,K., Stuber,T., Hicks,J., Norris,C. and Lakin,S.
EPI3418968	HA	United States	2024-06-11	A/dairy cow/Colorado/24_017152-010/2024	USDA, APHIS, Veterinary Services, Diagnostic Virology Laboratory, National Veterinary Services Laboratories		Aufderhar,M., Franzen,K., Killian,M., Lantz,K., Stuber,T., Hicks,J., Norris,C. and Lakin,S.
EPI3418759	HA	United States	2024-06-11	A/dairy cow/Colorado/24_017152-014/2024	USDA, APHIS, Veterinary Services, Diagnostic Virology Laboratory, National Veterinary Services Laboratories		Aufderhar,M., Franzen,K., Killian,M., Lantz,K., Stuber,T., Hicks,J., Norris,C. and Lakin,S.
EPI3418822	HA	United States	2024-06-17	A/dairy cow/Colorado/24_018030-002/2024	USDA, APHIS, Veterinary Services, Diagnostic Virology Laboratory, National Veterinary Services Laboratories		Aufderhar,M., Franzen,K., Killian,M., Lantz,K., Stuber,T., Hicks,J., Norris,C. and Lakin,S.
EPI3418814	HA	United States	2024-06-10	A/dairy cow/Colorado/24_017154-010/2024	USDA, APHIS, Veterinary Services, Diagnostic Virology Laboratory, National Veterinary Services Laboratories		Aufderhar,M., Franzen,K., Killian,M., Lantz,K., Stuber,T., Hicks,J., Norris,C. and Lakin,S.
EPI3418835	HA	United States	2024-06-13	A/dairy cow/Idaho/24_017916-002/2024	USDA, APHIS, Veterinary Services, Diagnostic Virology Laboratory, National Veterinary Services Laboratories		Norris,C., Tod,S., Jessica,H., Matthew,A., Kerrie,F., Mary,K., Steven,L. and Kris,L.
EPI3418829	HA	United States	2024-06-17	A/dairy cow/Colorado/24_018030-001/2024	USDA, APHIS, Veterinary Services, Diagnostic Virology Laboratory, National Veterinary Services Laboratories		Aufderhar,M., Franzen,K., Killian,M., Lantz,K., Stuber,T., Hicks,J., Norris,C. and Lakin,S.
EPI3418882	HA	United States	2024-06-14	A/dairy cow/Colorado/24_017662-014/2024	USDA, APHIS, Veterinary Services, Diagnostic Virology Laboratory, National Veterinary Services Laboratories		Aufderhar,M., Franzen,K., Killian,M., Lantz,K., Stuber,T., Hicks,J., Norris,C. and Lakin,S.
EPI3418874	HA	United States	2024-06-10	A/dairy cow/Colorado/24_017154-008/2024	USDA, APHIS, Veterinary Services, Diagnostic Virology Laboratory, National Veterinary Services Laboratories		Aufderhar,M., Franzen,K., Killian,M., Lantz,K., Stuber,T., Hicks,J., Norris,C. and Lakin,S.
EPI3418843	HA	United States	2024-06-13	A/dairy cow/Idaho/24_017916-001/2024	USDA, APHIS, Veterinary Services, Diagnostic Virology Laboratory, National Veterinary Services Laboratories		Norris,C., Tod,S., Jessica,H., Matthew,A., Kerrie,F., Mary,K., Steven,L. and Kris,L.
EPI3418960	HA	United States	2024-06-10	A/dairy cow/Colorado/24_017154-003/2024	USDA, APHIS, Veterinary Services, Diagnostic Virology Laboratory, National Veterinary Services Laboratories		Aufderhar,M., Franzen,K., Killian,M., Lantz,K., Stuber,T., Hicks,J., Norris,C. and Lakin,S.
EPI3418102	HA	United States	2024-06-11	A/dairy cow/Colorado/24_017153-003/2024	USDA, APHIS, Veterinary Services, Diagnostic Virology Laboratory, National Veterinary Services Laboratories		Hicks,J.A., Stuber,T., Norris,C., Lakin,S., Killian,M.L., Franzen,K. and Aufderhar,M.
EPI3418594	HA	United States	2024	A/dairy cow/USA/24_017653-003/2024	USDA, APHIS, Veterinary Services, Diagnostic Virology Laboratory, National Veterinary Services Laboratories		Thao-Quyen Nguyen, Carl Hutter, Alexey Markin, Megan Thomas, Kristina Lantz, Mary Lea Killian, Garrett M. Janzen, Sriram Vijendran, Sanket Wagle, Blake Inderski, Drew R. Magstadt, Ganwu Li, Diego G. Die, Elisha Anna Frye, Kiril M. Dimitrov, Amy K. Swinford, Alexis C. Thompson, Kevin R. Snevik, David L. Suarez, Erica Spackman, Steven M. Lakin, Sara C.Ahola, Kammy R. Johnson, Amy L. Baker, Suelee Robbe-Austerman, Mia Kim Torchetti, Tavis K. Anderson
EPI3418658	HA	United States	2024-06-14	A/dairy cow/Minnesota/24_017652-009/2024	USDA, APHIS, Veterinary Services, Diagnostic Virology Laboratory, National Veterinary Services Laboratories		Aufderhar,M., Franzen,K., Killian,M., Lantz,K., Stuber,T., Hicks,J., Norris,C. and Lakin,S.
EPI3418672	HA	United States	2024-06-11	A/dairy cow/Colorado/24_017153-007/2024	USDA, APHIS, Veterinary Services, Diagnostic Virology Laboratory, National Veterinary Services Laboratories		Hicks,J.A., Stuber,T., Norris,C., Lakin,S., Killian,M.L., Franzen,K. and Aufderhar,M.
EPI3418665	HA	United States	2024-06-14	A/dairy cow/Minnesota/24_017652-008/2024	USDA, APHIS, Veterinary Services, Diagnostic Virology Laboratory, National Veterinary Services Laboratories		Aufderhar,M., Franzen,K., Killian,M., Lantz,K., Stuber,T., Hicks,J., Norris,C. and Lakin,S.
EPI3418711	HA	United States	2024-06-14	A/dairy cow/Minnesota/24_017652-001/2024	USDA, APHIS, Veterinary Services, Diagnostic Virology Laboratory, National Veterinary Services Laboratories		Aufderhar,M., Franzen,K., Killian,M., Lantz,K., Stuber,T., Hicks,J., Norris,C. and Lakin,S.
EPI3418704	HA	United States	2024-06-14	A/dairy cow/Minnesota/24_017652-002/2024	USDA, APHIS, Veterinary Services, Diagnostic Virology Laboratory, National Veterinary Services Laboratories		Aufderhar,M., Franzen,K., Killian,M., Lantz,K., Stuber,T., Hicks,J., Norris,C. and Lakin,S.
EPI3418717	HA	United States	2024-06-15	A/dairy cow/Iowa/24_017584-020/2024	USDA, APHIS, Veterinary Services, Diagnostic Virology Laboratory, National Veterinary Services Laboratories		Aufderhar,M., Franzen,K., Killian,M., Lantz,K., Stuber,T., Hicks,J., Norris,C. and Lakin,S.
EPI3418678	HA	United States	2024-06-14	A/dairy cow/Minnesota/24_017652-007/2024	USDA, APHIS, Veterinary Services, Diagnostic Virology Laboratory, National Veterinary Services Laboratories		Aufderhar,M., Franzen,K., Killian,M., Lantz,K., Stuber,T., Hicks,J., Norris,C. and Lakin,S.
EPI3418698	HA	United States	2024-06-14	A/dairy cow/Minnesota/24_017652-003/2024	USDA, APHIS, Veterinary Services, Diagnostic Virology Laboratory, National Veterinary Services Laboratories		Aufderhar,M., Franzen,K., Killian,M., Lantz,K., Stuber,T., Hicks,J., Norris,C. and Lakin,S.
EPI3418691	HA	United States	2024-06-14	A/dairy cow/Minnesota/24_017652-005/2024	USDA, APHIS, Veterinary Services, Diagnostic Virology Laboratory, National Veterinary Services Laboratories		Aufderhar,M., Franzen,K., Killian,M., Lantz,K., Stuber,T., Hicks,J., Norris,C. and Lakin,S.
EPI3418440	HA	United States	2024-06-11	A/dairy cow/Colorado/24_017152-018/2024	USDA, APHIS, Veterinary Services, Diagnostic Virology Laboratory, National Veterinary Services Laboratories		Aufderhar,M., Franzen,K., Killian,M., Lantz,K., Stuber,T., Hicks,J., Norris,C. and Lakin,S.
EPI3260699	HA	United States	2024-04-08	A/chicken/Kansas/24_010482-001/2024	United States Department of Agriculture, Agricultural Research Service, National Animal Disease Center	United States Department of Agriculture, Agricultural Research Service, National Animal Disease Center	Nguyen,T., Hutter,C., Markin,A., Thomas,M., Lantz,K., Killian,M.L., Janzen,G.M., Vijendran,S., Wagle,S., Inderski,B., Magstadt,D.R., Li,G., Diel,D.G., Frye,E.A., Dimitrov,K.M., Swinford,A.K., Thompson,A.C., Snevik,K.R., Suarez,D.L., Spackman,E., Lakin,S.M., C,S., Johnson,K.R., Baker,A.L., Robbe-Austerman,S., Torchetti,M.K.; Anderson,T.K.
EPI3408921	HA	United States	2024-04-29	A/dairy cow/Wyoming/24_016134-225/2024	USDA, APHIS, Veterinary Services, Diagnostic Virology Laboratory, National Veterinary Services Laboratories		Aufderhar,M., Franzen,K., Killian,M.L., Lantz,K., Stuber,T., Hicks,J., Norris,C. and Lakin,S.
EPI3408935	HA	United States	2024-04-29	A/dairy cow/Wyoming/24_016134-222/2024	USDA, APHIS, Veterinary Services, Diagnostic Virology Laboratory, National Veterinary Services Laboratories		Aufderhar,M., Franzen,K., Killian,M.L., Lantz,K., Stuber,T., Hicks,J., Norris,C. and Lakin,S.
EPI3409061	HA	United States	2024-05-22	A/dairy cow/South Dakota/24_015643-002/2024	USDA, APHIS, Veterinary Services, Diagnostic Virology Laboratory, National Veterinary Services Laboratories		Norris,C., Tod,S., Jessica,H., Matthew,A., Kerrie,F., Mary,K., Steven,L. and Kris,L.
EPI3409037	HA	United States	2024-05-22	A/dairy cow/South Dakota/24_015643-006/2024	USDA, APHIS, Veterinary Services, Diagnostic Virology Laboratory, National Veterinary Services Laboratories		Norris,C., Tod,S., Jessica,H., Matthew,A., Kerrie,F., Mary,K., Steven,L. and Kris,L.
EPI3409045	HA	United States	2024-05-22	A/dairy cow/South Dakota/24_015643-005/2024	USDA, APHIS, Veterinary Services, Diagnostic Virology Laboratory, National Veterinary Services Laboratories		Norris,C., Tod,S., Jessica,H., Matthew,A., Kerrie,F., Mary,K., Steven,L. and Kris,L.
EPI3408827	HA	United States	2024-04-29	A/dairy cow/Wyoming/24_016134-244/2024	USDA, APHIS, Veterinary Services, Diagnostic Virology Laboratory, National Veterinary Services Laboratories		Aufderhar,M., Franzen,K., Killian,M.L., Lantz,K., Stuber,T., Hicks,J., Norris,C. and Lakin,S.
EPI3408819	HA	United States	2024-04-29	A/dairy cow/Wyoming/24_016134-247/2024	USDA, APHIS, Veterinary Services, Diagnostic Virology Laboratory, National Veterinary Services Laboratories		Aufderhar,M., Franzen,K., Killian,M.L., Lantz,K., Stuber,T., Hicks,J., Norris,C. and Lakin,S.
EPI3408843	HA	United States	2024-04-29	A/dairy cow/Wyoming/24_016134-242/2024	USDA, APHIS, Veterinary Services, Diagnostic Virology Laboratory, National Veterinary Services Laboratories		Aufderhar,M., Franzen,K., Killian,M.L., Lantz,K., Stuber,T., Hicks,J., Norris,C. and Lakin,S.
EPI3408835	HA	United States	2024-04-29	A/dairy cow/Wyoming/24_016134-243/2024	USDA, APHIS, Veterinary Services, Diagnostic Virology Laboratory, National Veterinary Services Laboratories		Aufderhar,M., Franzen,K., Killian,M.L., Lantz,K., Stuber,T., Hicks,J., Norris,C. and Lakin,S.
EPI3408797	HA	United States	2024-04-29	A/dairy cow/Wyoming/24_016134-259/2024	USDA, APHIS, Veterinary Services, Diagnostic Virology Laboratory, National Veterinary Services Laboratories		Aufderhar,M., Franzen,K., Killian,M.L., Lantz,K., Stuber,T., Hicks,J., Norris,C. and Lakin,S.
EPI3408790	HA	United States	2024-04-29	A/dairy cow/Wyoming/24_016134-261/2024	USDA, APHIS, Veterinary Services, Diagnostic Virology Laboratory, National Veterinary Services Laboratories		Aufderhar,M., Franzen,K., Killian,M.L., Lantz,K., Stuber,T., Hicks,J., Norris,C. and Lakin,S.
EPI3408811	HA	United States	2024-04-29	A/dairy cow/Wyoming/24_016134-252/2024	USDA, APHIS, Veterinary Services, Diagnostic Virology Laboratory, National Veterinary Services Laboratories		Aufderhar,M., Franzen,K., Killian,M.L., Lantz,K., Stuber,T., Hicks,J., Norris,C. and Lakin,S.
EPI3408891	HA	United States	2024-04-29	A/dairy cow/Wyoming/24_016134-232/2024	USDA, APHIS, Veterinary Services, Diagnostic Virology Laboratory, National Veterinary Services Laboratories		Aufderhar,M., Franzen,K., Killian,M.L., Lantz,K., Stuber,T., Hicks,J., Norris,C. and Lakin,S.
EPI3408883	HA	United States	2024-04-29	A/dairy cow/Wyoming/24_016134-233/2024	USDA, APHIS, Veterinary Services, Diagnostic Virology Laboratory, National Veterinary Services Laboratories		Aufderhar,M., Franzen,K., Killian,M.L., Lantz,K., Stuber,T., Hicks,J., Norris,C. and Lakin,S.
EPI3408907	HA	United States	2024-04-29	A/dairy cow/Wyoming/24_016134-229/2024	USDA, APHIS, Veterinary Services, Diagnostic Virology Laboratory, National Veterinary Services Laboratories		Aufderhar,M., Franzen,K., Killian,M.L., Lantz,K., Stuber,T., Hicks,J., Norris,C. and Lakin,S.
EPI3408899	HA	United States	2024-04-29	A/dairy cow/Wyoming/24_016134-231/2024	USDA, APHIS, Veterinary Services, Diagnostic Virology Laboratory, National Veterinary Services Laboratories		Aufderhar,M., Franzen,K., Killian,M.L., Lantz,K., Stuber,T., Hicks,J., Norris,C. and Lakin,S.
EPI3408875	HA	United States	2024-04-29	A/dairy cow/Wyoming/24_016134-234/2024	USDA, APHIS, Veterinary Services, Diagnostic Virology Laboratory, National Veterinary Services Laboratories		Aufderhar,M., Franzen,K., Killian,M.L., Lantz,K., Stuber,T., Hicks,J., Norris,C. and Lakin,S.
EPI3408867	HA	United States	2024-04-29	A/dairy cow/Wyoming/24_016134-235/2024	USDA, APHIS, Veterinary Services, Diagnostic Virology Laboratory, National Veterinary Services Laboratories		Aufderhar,M., Franzen,K., Killian,M.L., Lantz,K., Stuber,T., Hicks,J., Norris,C. and Lakin,S.
EPI3443095	HA	United States	2024-05-20	A/dairy cow/Colorado/24_014901-005/2024	USDA, APHIS, Veterinary Services, Diagnostic Virology Laboratory, National Veterinary Services Laboratories		Aufderhar,M., Franzen,K., Killian,M., Lantz,K., Stuber,T., Hicks,J., Norris,C. and Lakin,S.
EPI3409529	HA	United States	2024-05-20	A/dairy cow/Colorado/24_014901-009/2024	USDA, APHIS, Veterinary Services, Diagnostic Virology Laboratory, National Veterinary Services Laboratories		Thao-Quyen Nguyen, Carl Hutter, Alexey Markin, Megan Thomas, Kristina Lantz, Mary Lea Killian, Garrett M. Janzen, Sriram Vijendran, Sanket Wagle, Blake Inderski, Drew R. Magstadt, Ganwu Li, Diego G. Die, Elisha Anna Frye, Kiril M. Dimitrov, Amy K. Swinford, Alexis C. Thompson, Kevin R. Snevik, David L. Suarez, Erica Spackman, Steven M. Lakin, Sara C.Ahola, Kammy R. Johnson, Amy L. Baker, Suelee Robbe-Austerman, Mia Kim Torchetti, Tavis K. Anderson
EPI3443079	HA	United States	2024-05-20	A/dairy cow/Colorado/24_014901-002/2024	USDA, APHIS, Veterinary Services, Diagnostic Virology Laboratory, National Veterinary Services Laboratories		Aufderhar,M., Franzen,K., Killian,M., Lantz,K., Stuber,T., Hicks,J., Norris,C. and Lakin,S.
EPI3443087	HA	United States	2024-05-20	A/dairy cow/Colorado/24_014901-003/2024	USDA, APHIS, Veterinary Services, Diagnostic Virology Laboratory, National Veterinary Services Laboratories		Aufderhar,M., Franzen,K., Killian,M., Lantz,K., Stuber,T., Hicks,J., Norris,C. and Lakin,S.
EPI3443071	HA	United States	2024-05-20	A/dairy cow/Colorado/24_014901-001/2024	USDA, APHIS, Veterinary Services, Diagnostic Virology Laboratory, National Veterinary Services Laboratories		Aufderhar,M., Franzen,K., Killian,M., Lantz,K., Stuber,T., Hicks,J., Norris,C. and Lakin,S.
EPI3411361	HA	United States	2024-06-10	A/dairy cow/Colorado/24_017048-003/2024	USDA, APHIS, Veterinary Services, Diagnostic Virology Laboratory, National Veterinary Services Laboratories		Aufderhar,M., Franzen,K., Killian,M., Lantz,K., Stuber,T., Hicks,J., Norris,C. and Lakin,S.
EPI3411422	HA	United States	2024-06-11	A/dairy cow/Colorado/24_017152-001/2024	USDA, APHIS, Veterinary Services, Diagnostic Virology Laboratory, National Veterinary Services Laboratories		Aufderhar,M., Franzen,K., Killian,M., Lantz,K., Stuber,T., Hicks,J., Norris,C. and Lakin,S.
EPI3412010	HA	United States	2024-06-10	A/dairy cow/Colorado/24_017048-011/2024	USDA, APHIS, Veterinary Services, Diagnostic Virology Laboratory, National Veterinary Services Laboratories		Aufderhar,M., Franzen,K., Killian,M., Lantz,K., Stuber,T., Hicks,J., Norris,C. and Lakin,S.
EPI3412065	HA	United States	2024-06-11	A/dairy cow/Colorado/24_017153-014/2024	USDA, APHIS, Veterinary Services, Diagnostic Virology Laboratory, National Veterinary Services Laboratories		Hicks,J.A., Stuber,T., Norris,C., Lakin,S., Killian,M.L., Franzen,K. and Aufderhar,M.
EPI3412057	HA	United States	2024-06-10	A/dairy cow/Colorado/24_017154-001/2024	USDA, APHIS, Veterinary Services, Diagnostic Virology Laboratory, National Veterinary Services Laboratories		Aufderhar,M., Franzen,K., Killian,M., Lantz,K., Stuber,T., Hicks,J., Norris,C. and Lakin,S.
EPI3412049	HA	United States	2024-06-10	A/dairy cow/Colorado/24_017154-004/2024	USDA, APHIS, Veterinary Services, Diagnostic Virology Laboratory, National Veterinary Services Laboratories		Aufderhar,M., Franzen,K., Killian,M., Lantz,K., Stuber,T., Hicks,J., Norris,C. and Lakin,S.
EPI3412119	HA	United States	2024-06-10	A/dairy cow/Colorado/24_017048-007/2024	USDA, APHIS, Veterinary Services, Diagnostic Virology Laboratory, National Veterinary Services Laboratories		Aufderhar,M., Franzen,K., Killian,M., Lantz,K., Stuber,T., Hicks,J., Norris,C. and Lakin,S.
EPI3412113	HA	United States	2024-06-10	A/dairy cow/Colorado/24_017048-009/2024	USDA, APHIS, Veterinary Services, Diagnostic Virology Laboratory, National Veterinary Services Laboratories		Aufderhar,M., Franzen,K., Killian,M., Lantz,K., Stuber,T., Hicks,J., Norris,C. and Lakin,S.
EPI3412105	HA	United States	2024-06-11	A/dairy cow/Colorado/24_017152-003/2024	USDA, APHIS, Veterinary Services, Diagnostic Virology Laboratory, National Veterinary Services Laboratories		Aufderhar,M., Franzen,K., Killian,M., Lantz,K., Stuber,T., Hicks,J., Norris,C. and Lakin,S.
EPI3412520	HA	United States	2024-04-29	A/dairy cow/Wyoming/24_016134-076/2024	USDA, APHIS, Veterinary Services, Diagnostic Virology Laboratory, National Veterinary Services Laboratories		Aufderhar,M., Franzen,K., Killian,M.L., Lantz,K., Stuber,T., Hicks,J., Norris,C. and Lakin,S.
EPI3412512	HA	United States	2024-04-29	A/dairy cow/Wyoming/24_016134-077/2024	USDA, APHIS, Veterinary Services, Diagnostic Virology Laboratory, National Veterinary Services Laboratories		Aufderhar,M., Franzen,K., Killian,M.L., Lantz,K., Stuber,T., Hicks,J., Norris,C. and Lakin,S.
EPI3412536	HA	United States	2024-04-29	A/dairy cow/Wyoming/24_016134-074/2024	USDA, APHIS, Veterinary Services, Diagnostic Virology Laboratory, National Veterinary Services Laboratories		Aufderhar,M., Franzen,K., Killian,M.L., Lantz,K., Stuber,T., Hicks,J., Norris,C. and Lakin,S.
EPI3412528	HA	United States	2024-04-29	A/dairy cow/Wyoming/24_016134-075/2024	USDA, APHIS, Veterinary Services, Diagnostic Virology Laboratory, National Veterinary Services Laboratories		Aufderhar,M., Franzen,K., Killian,M.L., Lantz,K., Stuber,T., Hicks,J., Norris,C. and Lakin,S.
EPI3412488	HA	United States	2024-04-29	A/dairy cow/Wyoming/24_016134-080/2024	USDA, APHIS, Veterinary Services, Diagnostic Virology Laboratory, National Veterinary Services Laboratories		Aufderhar,M., Franzen,K., Killian,M.L., Lantz,K., Stuber,T., Hicks,J., Norris,C. and Lakin,S.
EPI3412504	HA	United States	2024-04-29	A/dairy cow/Wyoming/24_016134-078/2024	USDA, APHIS, Veterinary Services, Diagnostic Virology Laboratory, National Veterinary Services Laboratories		Aufderhar,M., Franzen,K., Killian,M.L., Lantz,K., Stuber,T., Hicks,J., Norris,C. and Lakin,S.
EPI3412496	HA	United States	2024-04-29	A/dairy cow/Wyoming/24_016134-079/2024	USDA, APHIS, Veterinary Services, Diagnostic Virology Laboratory, National Veterinary Services Laboratories		Aufderhar,M., Franzen,K., Killian,M.L., Lantz,K., Stuber,T., Hicks,J., Norris,C. and Lakin,S.
EPI3412574	HA	United States	2024-04-29	A/dairy cow/Wyoming/24_016134-066/2024	USDA, APHIS, Veterinary Services, Diagnostic Virology Laboratory, National Veterinary Services Laboratories		Aufderhar,M., Franzen,K., Killian,M.L., Lantz,K., Stuber,T., Hicks,J., Norris,C. and Lakin,S.
EPI3412592	HA	United States	2024-04-29	A/dairy cow/Wyoming/24_016134-061/2024	USDA, APHIS, Veterinary Services, Diagnostic Virology Laboratory, National Veterinary Services Laboratories		Aufderhar,M., Franzen,K., Killian,M.L., Lantz,K., Stuber,T., Hicks,J., Norris,C. and Lakin,S.
EPI3412550	HA	United States	2024-04-29	A/dairy cow/Wyoming/24_016134-072/2024	USDA, APHIS, Veterinary Services, Diagnostic Virology Laboratory, National Veterinary Services Laboratories		Aufderhar,M., Franzen,K., Killian,M.L., Lantz,K., Stuber,T., Hicks,J., Norris,C. and Lakin,S.
EPI3412544	HA	United States	2024-04-29	A/dairy cow/Wyoming/24_016134-073/2024	USDA, APHIS, Veterinary Services, Diagnostic Virology Laboratory, National Veterinary Services Laboratories		Aufderhar,M., Franzen,K., Killian,M.L., Lantz,K., Stuber,T., Hicks,J., Norris,C. and Lakin,S.
EPI3412566	HA	United States	2024-04-29	A/dairy cow/Wyoming/24_016134-067/2024	USDA, APHIS, Veterinary Services, Diagnostic Virology Laboratory, National Veterinary Services Laboratories		Aufderhar,M., Franzen,K., Killian,M.L., Lantz,K., Stuber,T., Hicks,J., Norris,C. and Lakin,S.
EPI3412558	HA	United States	2024-04-29	A/dairy cow/Wyoming/24_016134-071/2024	USDA, APHIS, Veterinary Services, Diagnostic Virology Laboratory, National Veterinary Services Laboratories		Aufderhar,M., Franzen,K., Killian,M.L., Lantz,K., Stuber,T., Hicks,J., Norris,C. and Lakin,S.
EPI3412637	HA	United States	2024-04-29	A/dairy cow/Wyoming/24_016134-027/2024	USDA, APHIS, Veterinary Services, Diagnostic Virology Laboratory, National Veterinary Services Laboratories		Aufderhar,M., Franzen,K., Killian,M.L., Lantz,K., Stuber,T., Hicks,J., Norris,C. and Lakin,S.
EPI3412629	HA	United States	2024-04-29	A/dairy cow/Wyoming/24_016134-035/2024	USDA, APHIS, Veterinary Services, Diagnostic Virology Laboratory, National Veterinary Services Laboratories		Aufderhar,M., Franzen,K., Killian,M.L., Lantz,K., Stuber,T., Hicks,J., Norris,C. and Lakin,S.
EPI3412645	HA	United States	2024-04-29	A/dairy cow/Wyoming/24_016134-026/2024	USDA, APHIS, Veterinary Services, Diagnostic Virology Laboratory, National Veterinary Services Laboratories		Aufderhar,M., Franzen,K., Killian,M.L., Lantz,K., Stuber,T., Hicks,J., Norris,C. and Lakin,S.
EPI3412600	HA	United States	2024-04-29	A/dairy cow/Wyoming/24_016134-060/2024	USDA, APHIS, Veterinary Services, Diagnostic Virology Laboratory, National Veterinary Services Laboratories		Aufderhar,M., Franzen,K., Killian,M.L., Lantz,K., Stuber,T., Hicks,J., Norris,C. and Lakin,S.
EPI3412621	HA	United States	2024-04-29	A/dairy cow/Wyoming/24_016134-047/2024	USDA, APHIS, Veterinary Services, Diagnostic Virology Laboratory, National Veterinary Services Laboratories		Aufderhar,M., Franzen,K., Killian,M.L., Lantz,K., Stuber,T., Hicks,J., Norris,C. and Lakin,S.
EPI3412615	HA	United States	2024-04-29	A/dairy cow/Wyoming/24_016134-049/2024	USDA, APHIS, Veterinary Services, Diagnostic Virology Laboratory, National Veterinary Services Laboratories		Aufderhar,M., Franzen,K., Killian,M.L., Lantz,K., Stuber,T., Hicks,J., Norris,C. and Lakin,S.
EPI3412667	HA	United States	2024-04-29	A/dairy cow/Wyoming/24_016134-003/2024	USDA, APHIS, Veterinary Services, Diagnostic Virology Laboratory, National Veterinary Services Laboratories		Aufderhar,M., Franzen,K., Killian,M.L., Lantz,K., Stuber,T., Hicks,J., Norris,C. and Lakin,S.
EPI3412660	HA	United States	2024-04-29	A/dairy cow/Wyoming/24_016134-006/2024	USDA, APHIS, Veterinary Services, Diagnostic Virology Laboratory, National Veterinary Services Laboratories		Aufderhar,M., Franzen,K., Killian,M.L., Lantz,K., Stuber,T., Hicks,J., Norris,C. and Lakin,S.
EPI3412675	HA	United States	2024-04-29	A/dairy cow/Wyoming/24_016134-002/2024	USDA, APHIS, Veterinary Services, Diagnostic Virology Laboratory, National Veterinary Services Laboratories		Aufderhar,M., Franzen,K., Killian,M.L., Lantz,K., Stuber,T., Hicks,J., Norris,C. and Lakin,S.
EPI3418610	HA	United States	2024-06-14	A/dairy cow/Minnesota/24_017652-016/2024	USDA, APHIS, Veterinary Services, Diagnostic Virology Laboratory, National Veterinary Services Laboratories		Aufderhar,M., Franzen,K., Killian,M., Lantz,K., Stuber,T., Hicks,J., Norris,C. and Lakin,S.
EPI3410771	HA	United States	2024-04-23	A/dairy cow/Colorado/24_012225-033/2024	USDA, APHIS, Veterinary Services, Diagnostic Virology Laboratory, National Veterinary Services Laboratories		Thao-Quyen Nguyen, Carl Hutter, Alexey Markin, Megan Thomas, Kristina Lantz, Mary Lea Killian, Garrett M. Janzen, Sriram Vijendran, Sanket Wagle, Blake Inderski, Drew R. Magstadt, Ganwu Li, Diego G. Die, Elisha Anna Frye, Kiril M. Dimitrov, Amy K. Swinford, Alexis C. Thompson, Kevin R. Snevik, David L. Suarez, Erica Spackman, Steven M. Lakin, Sara C.Ahola, Kammy R. Johnson, Amy L. Baker, Suelee Robbe-Austerman, Mia Kim Torchetti, Tavis K. Anderson
EPI3443007	HA	United States	2024-04-10	A/dairy cow/Colorado/24_012225-029/2024	USDA, APHIS, Veterinary Services, Diagnostic Virology Laboratory, National Veterinary Services Laboratories		Aufderhar,M., Franzen,K., Killian,M., Lantz,K., Stuber,T., Hicks,J., Norris,C. and Lakin,S.
EPI3442975	HA	United States	2024-04-10	A/dairy cow/Colorado/24_012225-001/2024	USDA, APHIS, Veterinary Services, Diagnostic Virology Laboratory, National Veterinary Services Laboratories		Aufderhar,M., Franzen,K., Killian,M., Lantz,K., Stuber,T., Hicks,J., Norris,C. and Lakin,S.
EPI3442983	HA	United States	2024-04-10	A/dairy cow/Colorado/24_012225-014/2024	USDA, APHIS, Veterinary Services, Diagnostic Virology Laboratory, National Veterinary Services Laboratories		Aufderhar,M., Franzen,K., Killian,M., Lantz,K., Stuber,T., Hicks,J., Norris,C. and Lakin,S.
EPI3442999	HA	United States	2024-04-10	A/dairy cow/Colorado/24_012225-023/2024	USDA, APHIS, Veterinary Services, Diagnostic Virology Laboratory, National Veterinary Services Laboratories		Aufderhar,M., Franzen,K., Killian,M., Lantz,K., Stuber,T., Hicks,J., Norris,C. and Lakin,S.
EPI3442991	HA	United States	2024-04-10	A/dairy cow/Colorado/24_012225-019/2024	USDA, APHIS, Veterinary Services, Diagnostic Virology Laboratory, National Veterinary Services Laboratories		Aufderhar,M., Franzen,K., Killian,M., Lantz,K., Stuber,T., Hicks,J., Norris,C. and Lakin,S.
EPI3443039	HA	United States	2024-04-24	A/dairy cow/Colorado/24_012346-009/2024	USDA, APHIS, Veterinary Services, Diagnostic Virology Laboratory, National Veterinary Services Laboratories		Aufderhar,M., Franzen,K., Killian,M., Lantz,K., Stuber,T., Hicks,J., Norris,C. and Lakin,S.
EPI3443031	HA	United States	2024-04-24	A/dairy cow/Colorado/24_012346-005/2024	USDA, APHIS, Veterinary Services, Diagnostic Virology Laboratory, National Veterinary Services Laboratories		Aufderhar,M., Franzen,K., Killian,M., Lantz,K., Stuber,T., Hicks,J., Norris,C. and Lakin,S.
EPI3443055	HA	United States	2024-04-24	A/dairy cow/Colorado/24_012346-017/2024	USDA, APHIS, Veterinary Services, Diagnostic Virology Laboratory, National Veterinary Services Laboratories		Aufderhar,M., Franzen,K., Killian,M., Lantz,K., Stuber,T., Hicks,J., Norris,C. and Lakin,S.
EPI3443047	HA	United States	2024-04-24	A/dairy cow/Colorado/24_012346-013/2024	USDA, APHIS, Veterinary Services, Diagnostic Virology Laboratory, National Veterinary Services Laboratories		Aufderhar,M., Franzen,K., Killian,M., Lantz,K., Stuber,T., Hicks,J., Norris,C. and Lakin,S.
EPI3409069	HA	United States	2024	A/dairy cow/USA/24_015643-001/2024	USDA, APHIS, Veterinary Services, Diagnostic Virology Laboratory, National Veterinary Services Laboratories		Thao-Quyen Nguyen, Carl Hutter, Alexey Markin, Megan Thomas, Kristina Lantz, Mary Lea Killian, Garrett M. Janzen, Sriram Vijendran, Sanket Wagle, Blake Inderski, Drew R. Magstadt, Ganwu Li, Diego G. Die, Elisha Anna Frye, Kiril M. Dimitrov, Amy K. Swinford, Alexis C. Thompson, Kevin R. Snevik, David L. Suarez, Erica Spackman, Steven M. Lakin, Sara C.Ahola, Kammy R. Johnson, Amy L. Baker, Suelee Robbe-Austerman, Mia Kim Torchetti, Tavis K. Anderson
EPI3408804	HA	United States	2024-04-29	A/dairy cow/Wyoming/24_016134-253/2024	USDA, APHIS, Veterinary Services, Diagnostic Virology Laboratory, National Veterinary Services Laboratories		Aufderhar,M., Franzen,K., Killian,M.L., Lantz,K., Stuber,T., Hicks,J., Norris,C. and Lakin,S.
EPI3408928	HA	United States	2024-04-29	A/dairy cow/Wyoming/24_016134-223/2024	USDA, APHIS, Veterinary Services, Diagnostic Virology Laboratory, National Veterinary Services Laboratories		Aufderhar,M., Franzen,K., Killian,M.L., Lantz,K., Stuber,T., Hicks,J., Norris,C. and Lakin,S.
EPI3412041	HA	United States	2024-06-10	A/dairy cow/Colorado/24_017154-006/2024	USDA, APHIS, Veterinary Services, Diagnostic Virology Laboratory, National Veterinary Services Laboratories		Aufderhar,M., Franzen,K., Killian,M., Lantz,K., Stuber,T., Hicks,J., Norris,C. and Lakin,S.
EPI3409053	HA	United States	2024-05-22	A/dairy cow/South Dakota/24_015643-004/2024	USDA, APHIS, Veterinary Services, Diagnostic Virology Laboratory, National Veterinary Services Laboratories		Norris,C., Tod,S., Jessica,H., Matthew,A., Kerrie,F., Mary,K., Steven,L. and Kris,L.
EPI3418952	HA	United States	2024	A/dairy cow/USA/24_017653-007/2024	USDA, APHIS, Veterinary Services, Diagnostic Virology Laboratory, National Veterinary Services Laboratories		Thao-Quyen Nguyen, Carl Hutter, Alexey Markin, Megan Thomas, Kristina Lantz, Mary Lea Killian, Garrett M. Janzen, Sriram Vijendran, Sanket Wagle, Blake Inderski, Drew R. Magstadt, Ganwu Li, Diego G. Die, Elisha Anna Frye, Kiril M. Dimitrov, Amy K. Swinford, Alexis C. Thompson, Kevin R. Snevik, David L. Suarez, Erica Spackman, Steven M. Lakin, Sara C.Ahola, Kammy R. Johnson, Amy L. Baker, Suelee Robbe-Austerman, Mia Kim Torchetti, Tavis K. Anderson
EPI3418725	HA	United States	2024-06-15	A/dairy cow/Iowa/24_017584-019/2024	USDA, APHIS, Veterinary Services, Diagnostic Virology Laboratory, National Veterinary Services Laboratories		Aufderhar,M., Franzen,K., Killian,M., Lantz,K., Stuber,T., Hicks,J., Norris,C. and Lakin,S.
EPI3412073	HA	United States	2024-06-11	A/dairy cow/Colorado/24_017153-011/2024	USDA, APHIS, Veterinary Services, Diagnostic Virology Laboratory, National Veterinary Services Laboratories		Hicks,J.A., Stuber,T., Norris,C., Lakin,S., Killian,M.L., Franzen,K. and Aufderhar,M.
EPI3418890	HA	United States	2024-06-14	A/dairy cow/Colorado/24_017662-013/2024	USDA, APHIS, Veterinary Services, Diagnostic Virology Laboratory, National Veterinary Services Laboratories		Aufderhar,M., Franzen,K., Killian,M., Lantz,K., Stuber,T., Hicks,J., Norris,C. and Lakin,S.
EPI3408851	HA	United States	2024-04-29	A/dairy cow/Wyoming/24_016134-238/2024	USDA, APHIS, Veterinary Services, Diagnostic Virology Laboratory, National Veterinary Services Laboratories		Aufderhar,M., Franzen,K., Killian,M.L., Lantz,K., Stuber,T., Hicks,J., Norris,C. and Lakin,S.
EPI3411756	HA	United States	2024-06-11	A/dairy cow/Colorado/24_017148-003/2024	USDA, APHIS, Veterinary Services, Diagnostic Virology Laboratory, National Veterinary Services Laboratories		Aufderhar,M., Franzen,K., Killian,M., Lantz,K., Stuber,T., Hicks,J., Norris,C. and Lakin,S.
EPI3411678	HA	United States	2024-06-11	A/dairy cow/Colorado/24_017148-005/2024	USDA, APHIS, Veterinary Services, Diagnostic Virology Laboratory, National Veterinary Services Laboratories		Aufderhar,M., Franzen,K., Killian,M., Lantz,K., Stuber,T., Hicks,J., Norris,C. and Lakin,S.
EPI3411508	HA	United States	2024-06-11	A/dairy cow/Colorado/24_017148-009/2024	USDA, APHIS, Veterinary Services, Diagnostic Virology Laboratory, National Veterinary Services Laboratories		Aufderhar,M., Franzen,K., Killian,M., Lantz,K., Stuber,T., Hicks,J., Norris,C. and Lakin,S.
EPI3411596	HA	United States	2024-06-11	A/dairy cow/Colorado/24_017148-007/2024	USDA, APHIS, Veterinary Services, Diagnostic Virology Laboratory, National Veterinary Services Laboratories		Aufderhar,M., Franzen,K., Killian,M., Lantz,K., Stuber,T., Hicks,J., Norris,C. and Lakin,S.
EPI3418274	HA	United States	2024-06-11	A/dairy cow/Colorado/24_017152-023/2024	USDA, APHIS, Veterinary Services, Diagnostic Virology Laboratory, National Veterinary Services Laboratories		Aufderhar,M., Franzen,K., Killian,M., Lantz,K., Stuber,T., Hicks,J., Norris,C. and Lakin,S.
EPI3409029	HA	United States	2024-05-22	A/dairy cow/South Dakota/24_015643-007/2024	USDA, APHIS, Veterinary Services, Diagnostic Virology Laboratory, National Veterinary Services Laboratories		Norris,C., Tod,S., Jessica,H., Matthew,A., Kerrie,F., Mary,K., Steven,L. and Kris,L.
EPI3412653	HA	United States	2024-04-29	A/dairy cow/Wyoming/24_016134-011/2024	USDA, APHIS, Veterinary Services, Diagnostic Virology Laboratory, National Veterinary Services Laboratories		Aufderhar,M., Franzen,K., Killian,M.L., Lantz,K., Stuber,T., Hicks,J., Norris,C. and Lakin,S.
EPI3411369	HA	United States	2024-06-10	A/dairy cow/Colorado/24_017048-001/2024	USDA, APHIS, Veterinary Services, Diagnostic Virology Laboratory, National Veterinary Services Laboratories		Aufderhar,M., Franzen,K., Killian,M., Lantz,K., Stuber,T., Hicks,J., Norris,C. and Lakin,S.
EPI3412607	HA	United States	2024-04-29	A/dairy cow/Wyoming/24_016134-054/2024	USDA, APHIS, Veterinary Services, Diagnostic Virology Laboratory, National Veterinary Services Laboratories		Aufderhar,M., Franzen,K., Killian,M.L., Lantz,K., Stuber,T., Hicks,J., Norris,C. and Lakin,S.
EPI3418522	HA	United States	2024-06-11	A/dairy cow/Colorado/24_017152-016/2024	USDA, APHIS, Veterinary Services, Diagnostic Virology Laboratory, National Veterinary Services Laboratories		Aufderhar,M., Franzen,K., Killian,M., Lantz,K., Stuber,T., Hicks,J., Norris,C. and Lakin,S.
EPI3418349	HA	United States	2024-06-13	A/dairy cow/Colorado/24_017660-003/2024	USDA, APHIS, Veterinary Services, Diagnostic Virology Laboratory, National Veterinary Services Laboratories		Aufderhar,M., Franzen,K., Killian,M., Lantz,K., Stuber,T., Hicks,J., Norris,C. and Lakin,S.
EPI3409426	HA	United States	2024-05-21	A/dairy cow/South Dakota/24_015059-002/2024	USDA, APHIS, Veterinary Services, Diagnostic Virology Laboratory, National Veterinary Services Laboratories		Norris,C., Tod,S., Jessica,H., Matthew,A., Kerrie,F., Mary,K., Steven,L. and Kris,L.
EPI3409418	HA	United States	2024-05-21	A/dairy cow/South Dakota/24_015059-003/2024	USDA, APHIS, Veterinary Services, Diagnostic Virology Laboratory, National Veterinary Services Laboratories		Norris,C., Tod,S., Jessica,H., Matthew,A., Kerrie,F., Mary,K., Steven,L. and Kris,L.
EPI3409410	HA	United States	2024-05-21	A/dairy cow/South Dakota/24_015059-004/2024	USDA, APHIS, Veterinary Services, Diagnostic Virology Laboratory, National Veterinary Services Laboratories		Norris,C., Tod,S., Jessica,H., Matthew,A., Kerrie,F., Mary,K., Steven,L. and Kris,L.
EPI3411702	HA	United States	2024-06-04	A/dairy cow/Minnesota/24_016523-003/2024	USDA, APHIS, Veterinary Services, Diagnostic Virology Laboratory, National Veterinary Services Laboratories		Aufderhar,M., Franzen,K., Killian,M., Lantz,K., Stuber,T., Hicks,J., Norris,C. and Lakin,S.
EPI3411694	HA	United States	2024-06-04	A/dairy cow/Minnesota/24_016523-004/2024	USDA, APHIS, Veterinary Services, Diagnostic Virology Laboratory, National Veterinary Services Laboratories		Aufderhar,M., Franzen,K., Killian,M., Lantz,K., Stuber,T., Hicks,J., Norris,C. and Lakin,S.
EPI3411484	HA	United States	2024-06-04	A/dairy cow/Minnesota/24_016523-029/2024	USDA, APHIS, Veterinary Services, Diagnostic Virology Laboratory, National Veterinary Services Laboratories		Aufderhar,M., Franzen,K., Killian,M., Lantz,K., Stuber,T., Hicks,J., Norris,C. and Lakin,S.
EPI3411500	HA	United States	2024-06-04	A/dairy cow/Minnesota/24_016523-027/2024	USDA, APHIS, Veterinary Services, Diagnostic Virology Laboratory, National Veterinary Services Laboratories		Aufderhar,M., Franzen,K., Killian,M., Lantz,K., Stuber,T., Hicks,J., Norris,C. and Lakin,S.
EPI3411492	HA	United States	2024-06-04	A/dairy cow/Minnesota/24_016523-028/2024	USDA, APHIS, Veterinary Services, Diagnostic Virology Laboratory, National Veterinary Services Laboratories		Aufderhar,M., Franzen,K., Killian,M., Lantz,K., Stuber,T., Hicks,J., Norris,C. and Lakin,S.
EPI3411540	HA	United States	2024-06-04	A/dairy cow/Minnesota/24_016523-023/2024	USDA, APHIS, Veterinary Services, Diagnostic Virology Laboratory, National Veterinary Services Laboratories		Aufderhar,M., Franzen,K., Killian,M., Lantz,K., Stuber,T., Hicks,J., Norris,C. and Lakin,S.
EPI3411556	HA	United States	2024-06-04	A/dairy cow/Minnesota/24_016523-021/2024	USDA, APHIS, Veterinary Services, Diagnostic Virology Laboratory, National Veterinary Services Laboratories		Aufderhar,M., Franzen,K., Killian,M., Lantz,K., Stuber,T., Hicks,J., Norris,C. and Lakin,S.
EPI3411516	HA	United States	2024-06-04	A/dairy cow/Minnesota/24_016523-026/2024	USDA, APHIS, Veterinary Services, Diagnostic Virology Laboratory, National Veterinary Services Laboratories		Aufderhar,M., Franzen,K., Killian,M., Lantz,K., Stuber,T., Hicks,J., Norris,C. and Lakin,S.
EPI3411532	HA	United States	2024-06-04	A/dairy cow/Minnesota/24_016523-024/2024	USDA, APHIS, Veterinary Services, Diagnostic Virology Laboratory, National Veterinary Services Laboratories		Aufderhar,M., Franzen,K., Killian,M., Lantz,K., Stuber,T., Hicks,J., Norris,C. and Lakin,S.
EPI3411524	HA	United States	2024-06-04	A/dairy cow/Minnesota/24_016523-025/2024	USDA, APHIS, Veterinary Services, Diagnostic Virology Laboratory, National Veterinary Services Laboratories		Aufderhar,M., Franzen,K., Killian,M., Lantz,K., Stuber,T., Hicks,J., Norris,C. and Lakin,S.
EPI3411604	HA	United States	2024-06-04	A/dairy cow/Minnesota/24_016523-015/2024	USDA, APHIS, Veterinary Services, Diagnostic Virology Laboratory, National Veterinary Services Laboratories		Aufderhar,M., Franzen,K., Killian,M., Lantz,K., Stuber,T., Hicks,J., Norris,C. and Lakin,S.
EPI3411612	HA	United States	2024-06-04	A/dairy cow/Minnesota/24_016523-014/2024	USDA, APHIS, Veterinary Services, Diagnostic Virology Laboratory, National Veterinary Services Laboratories		Aufderhar,M., Franzen,K., Killian,M., Lantz,K., Stuber,T., Hicks,J., Norris,C. and Lakin,S.
EPI3411572	HA	United States	2024-06-04	A/dairy cow/Minnesota/24_016523-019/2024	USDA, APHIS, Veterinary Services, Diagnostic Virology Laboratory, National Veterinary Services Laboratories		Aufderhar,M., Franzen,K., Killian,M., Lantz,K., Stuber,T., Hicks,J., Norris,C. and Lakin,S.
EPI3411588	HA	United States	2024-06-04	A/dairy cow/Minnesota/24_016523-016/2024	USDA, APHIS, Veterinary Services, Diagnostic Virology Laboratory, National Veterinary Services Laboratories		Aufderhar,M., Franzen,K., Killian,M., Lantz,K., Stuber,T., Hicks,J., Norris,C. and Lakin,S.
EPI3411580	HA	United States	2024-06-04	A/dairy cow/Minnesota/24_016523-018/2024	USDA, APHIS, Veterinary Services, Diagnostic Virology Laboratory, National Veterinary Services Laboratories		Aufderhar,M., Franzen,K., Killian,M., Lantz,K., Stuber,T., Hicks,J., Norris,C. and Lakin,S.
EPI3411662	HA	United States	2024-06-04	A/dairy cow/Minnesota/24_016523-007/2024	USDA, APHIS, Veterinary Services, Diagnostic Virology Laboratory, National Veterinary Services Laboratories		Aufderhar,M., Franzen,K., Killian,M., Lantz,K., Stuber,T., Hicks,J., Norris,C. and Lakin,S.
EPI3411654	HA	United States	2024-06-04	A/dairy cow/Minnesota/24_016523-008/2024	USDA, APHIS, Veterinary Services, Diagnostic Virology Laboratory, National Veterinary Services Laboratories		Aufderhar,M., Franzen,K., Killian,M., Lantz,K., Stuber,T., Hicks,J., Norris,C. and Lakin,S.
EPI3411670	HA	United States	2024-06-04	A/dairy cow/Minnesota/24_016523-006/2024	USDA, APHIS, Veterinary Services, Diagnostic Virology Laboratory, National Veterinary Services Laboratories		Aufderhar,M., Franzen,K., Killian,M., Lantz,K., Stuber,T., Hicks,J., Norris,C. and Lakin,S.
EPI3411635	HA	United States	2024-06-04	A/dairy cow/Minnesota/24_016523-011/2024	USDA, APHIS, Veterinary Services, Diagnostic Virology Laboratory, National Veterinary Services Laboratories		Aufderhar,M., Franzen,K., Killian,M., Lantz,K., Stuber,T., Hicks,J., Norris,C. and Lakin,S.
EPI3411628	HA	United States	2024-06-04	A/dairy cow/Minnesota/24_016523-012/2024	USDA, APHIS, Veterinary Services, Diagnostic Virology Laboratory, National Veterinary Services Laboratories		Aufderhar,M., Franzen,K., Killian,M., Lantz,K., Stuber,T., Hicks,J., Norris,C. and Lakin,S.
EPI3411646	HA	United States	2024-06-04	A/dairy cow/Minnesota/24_016523-009/2024	USDA, APHIS, Veterinary Services, Diagnostic Virology Laboratory, National Veterinary Services Laboratories		Aufderhar,M., Franzen,K., Killian,M., Lantz,K., Stuber,T., Hicks,J., Norris,C. and Lakin,S.
EPI3411640	HA	United States	2024-06-04	A/dairy cow/Minnesota/24_016523-010/2024	USDA, APHIS, Veterinary Services, Diagnostic Virology Laboratory, National Veterinary Services Laboratories		Aufderhar,M., Franzen,K., Killian,M., Lantz,K., Stuber,T., Hicks,J., Norris,C. and Lakin,S.
EPI3412135	HA	United States	2024-06-04	A/dairy cow/Minnesota/24_016523-001/2024	USDA, APHIS, Veterinary Services, Diagnostic Virology Laboratory, National Veterinary Services Laboratories		Aufderhar,M., Franzen,K., Killian,M.L., Lantz,K., Stuber,T., Hicks,J., Norris,C. and Lakin,S.
EPI3412127	HA	United States	2024-06-04	A/dairy cow/Minnesota/24_016523-002/2024	USDA, APHIS, Veterinary Services, Diagnostic Virology Laboratory, National Veterinary Services Laboratories		Aufderhar,M., Franzen,K., Killian,M.L., Lantz,K., Stuber,T., Hicks,J., Norris,C. and Lakin,S.
EPI3411564	HA	United States	2024-06-04	A/dairy cow/Minnesota/24_016523-020/2024	USDA, APHIS, Veterinary Services, Diagnostic Virology Laboratory, National Veterinary Services Laboratories		Aufderhar,M., Franzen,K., Killian,M., Lantz,K., Stuber,T., Hicks,J., Norris,C. and Lakin,S.
EPI3418363	HA	United States	2024	A/dairy cow/USA/24_017654-005/2024	USDA, APHIS, Veterinary Services, Diagnostic Virology Laboratory, National Veterinary Services Laboratories		Thao-Quyen Nguyen, Carl Hutter, Alexey Markin, Megan Thomas, Kristina Lantz, Mary Lea Killian, Garrett M. Janzen, Sriram Vijendran, Sanket Wagle, Blake Inderski, Drew R. Magstadt, Ganwu Li, Diego G. Die, Elisha Anna Frye, Kiril M. Dimitrov, Amy K. Swinford, Alexis C. Thompson, Kevin R. Snevik, David L. Suarez, Erica Spackman, Steven M. Lakin, Sara C.Ahola, Kammy R. Johnson, Amy L. Baker, Suelee Robbe-Austerman, Mia Kim Torchetti, Tavis K. Anderson
EPI3411548	HA	United States	2024-06-04	A/dairy cow/Minnesota/24_016523-022/2024	USDA, APHIS, Veterinary Services, Diagnostic Virology Laboratory, National Veterinary Services Laboratories		Aufderhar,M., Franzen,K., Killian,M., Lantz,K., Stuber,T., Hicks,J., Norris,C. and Lakin,S.
EPI3411620	HA	United States	2024-06-04	A/dairy cow/Minnesota/24_016523-013/2024	USDA, APHIS, Veterinary Services, Diagnostic Virology Laboratory, National Veterinary Services Laboratories		Aufderhar,M., Franzen,K., Killian,M., Lantz,K., Stuber,T., Hicks,J., Norris,C. and Lakin,S.
EPI3411686	HA	United States	2024-06-04	A/dairy cow/Minnesota/24_016523-005/2024	USDA, APHIS, Veterinary Services, Diagnostic Virology Laboratory, National Veterinary Services Laboratories		Aufderhar,M., Franzen,K., Killian,M., Lantz,K., Stuber,T., Hicks,J., Norris,C. and Lakin,S.
EPI3418357	HA	United States	2024-06-11	A/dairy cow/Colorado/24_017152-021/2024	USDA, APHIS, Veterinary Services, Diagnostic Virology Laboratory, National Veterinary Services Laboratories		Aufderhar,M., Franzen,K., Killian,M., Lantz,K., Stuber,T., Hicks,J., Norris,C. and Lakin,S.
EPI3262087	HA	United States	2024-04	A/dairy cow/Kansas/5/2024	Kansas State University, College of Veterinary Medicine, Diagnostic Medicine/Pathobiology	Kansas State University, College of Veterinary Medicine, Diagnostic Medicine/Pathobiology	Singh,G., Trujillo,J.D., Mcdowell,C., Fitz,I., Noll,L., Gaudreault,N., Retallick,J.; Richt,J.
EPI3411353	HA	United States	2024-06-10	A/dairy cow/Colorado/24_017048-005/2024	USDA, APHIS, Veterinary Services, Diagnostic Virology Laboratory, National Veterinary Services Laboratories		Aufderhar,M., Franzen,K., Killian,M., Lantz,K., Stuber,T., Hicks,J., Norris,C. and Lakin,S.
EPI3358636	HA	United States	2024-04-03	A/dairy cow/Michigan/24-010303-001-300/2024	National Veterinary Services Laboratories - USDA	National Veterinary Services Laboratories - USDA	Aufderhar,Matthew;Franzen,Kerrie;Killian,Mary;Lantz,Kristina;Stuber,Tod;Hicks,Jessica;Norris,Cameron;Lakin,Steven
EPI3259945	HA	United States	2024-03-20	A/dairy cow/Texas/24_009109-001/2024	United States Department of Agriculture, Agricultural Research Service, National Animal Disease Center	United States Department of Agriculture, Agricultural Research Service, National Animal Disease Center	T.,Nguyen; C.,Hutter; A.,Markin; M.,Thomas; K.,Lantz; M.L.,Killian; G.M.,Janzen; S.,Vijendran; S.,Wagle; B.,Inderski; D.R.,Magstadt; G.,Li; D.G.,Diel; E.A.,Frye; K.M.,Dimitrov; A.K.,Swinford; A.C.,Thompson; K.R.,Snevik; D.L.,Suarez; E.,Spackman; S.M.,Lakin; S.,C; K.R.,Johnson; A.L.,Baker; Robbe-S.,Austerman; M.K.,Torchetti; Anderson,T.K.
EPI3410583	HA	United States	2024-04-12	A/dairy cow/Michigan/24_011231-003/2024	USDA, APHIS, Veterinary Services, Diagnostic Virology Laboratory, National Veterinary Services Laboratories		Hicks,J.A., Stuber,T., Norris,C., Lakin,S., Killian,M.L., Franzen,K. and Aufderhar,M.
EPI3410596	HA	United States	2024-04-12	A/dairy cow/Michigan/24_011231-001/2024	USDA, APHIS, Veterinary Services, Diagnostic Virology Laboratory, National Veterinary Services Laboratories		Hicks,J.A., Stuber,T., Norris,C., Lakin,S., Killian,M.L., Franzen,K. and Aufderhar,M.
EPI3410575	HA	United States	2024-04-12	A/dairy cow/Michigan/24_011231-004/2024	USDA, APHIS, Veterinary Services, Diagnostic Virology Laboratory, National Veterinary Services Laboratories		Hicks,J.A., Stuber,T., Norris,C., Lakin,S., Killian,M.L., Franzen,K. and Aufderhar,M.
EPI3409208	HA	United States	2024-05-22	A/dairy cow/Michigan/24_015307-003/2024	USDA, APHIS, Veterinary Services, Diagnostic Virology Laboratory, National Veterinary Services Laboratories		Aufderhar,M., Franzen,K., Killian,M., Lantz,K., Stuber,T., Hicks,J., Norris,C. and Lakin,S.
EPI3409224	HA	United States	2024-05-22	A/dairy cow/Michigan/24_015307-001/2024	USDA, APHIS, Veterinary Services, Diagnostic Virology Laboratory, National Veterinary Services Laboratories		Aufderhar,M., Franzen,K., Killian,M., Lantz,K., Stuber,T., Hicks,J., Norris,C. and Lakin,S.
EPI3409216	HA	United States	2024-05-22	A/dairy cow/Michigan/24_015307-002/2024	USDA, APHIS, Veterinary Services, Diagnostic Virology Laboratory, National Veterinary Services Laboratories		Aufderhar,M., Franzen,K., Killian,M., Lantz,K., Stuber,T., Hicks,J., Norris,C. and Lakin,S.
EPI3411208	HA	United States	2024-03-24	A/dairy cow/Michigan/24_009027-003-R/2024	USDA, APHIS, Veterinary Services, Diagnostic Virology Laboratory, National Veterinary Services Laboratories		Aufderhar,M., Franzen,K., Killian,M., Lantz,K., Stuber,T., Hicks,J., Norris,C. and Lakin,S.
EPI3411200	HA	United States	2024-03-24	A/dairy cow/Michigan/24_009027-005-MTM/2024	USDA, APHIS, Veterinary Services, Diagnostic Virology Laboratory, National Veterinary Services Laboratories		Aufderhar,M., Franzen,K., Killian,M., Lantz,K., Stuber,T., Hicks,J., Norris,C. and Lakin,S.
EPI3410590	HA	United States	2024-04-12	A/dairy cow/Michigan/24_011231-002/2024	USDA, APHIS, Veterinary Services, Diagnostic Virology Laboratory, National Veterinary Services Laboratories		Hicks,J.A., Stuber,T., Norris,C., Lakin,S., Killian,M.L., Franzen,K. and Aufderhar,M.
EPI3410559	HA	United States	2024-04-12	A/dairy cow/Michigan/24_011231-006/2024	USDA, APHIS, Veterinary Services, Diagnostic Virology Laboratory, National Veterinary Services Laboratories		Hicks,J.A., Stuber,T., Norris,C., Lakin,S., Killian,M.L., Franzen,K. and Aufderhar,M.
EPI3208195	HA	United States	2024-03-20	A/feline/New Mexico/24-009116-002/2024	National Veterinary Services Laboratories - USDA	National Veterinary Services Laboratories - USDA	Aufderhar,Matthew;Franzen,Kerrie;Love,Emily;Killian,Mary;Lantz,Kristina;Stuber,Tod;Hicks,Jessica;Norris,Cameron
EPI3208203	HA	United States	2024-03-20	A/feline/New Mexico/24-009116-004/2024	National Veterinary Services Laboratories - USDA	National Veterinary Services Laboratories - USDA	Aufderhar,Matthew;Franzen,Kerrie;Love,Emily;Killian,Mary;Lantz,Kristina;Stuber,Tod;Hicks,Jessica;Norris,Cameron
EPI3208211	HA	United States	2024-03-20	A/feline/New Mexico/24-009116-005/2024	National Veterinary Services Laboratories - USDA	National Veterinary Services Laboratories - USDA	Aufderhar,Matthew;Franzen,Kerrie;Love,Emily;Killian,Mary;Lantz,Kristina;Stuber,Tod;Hicks,Jessica;Norris,Cameron
EPI3261179	HA	United States	2024-03-20	A/domestic cat/Oklahoma/24_009118-002/2024	United States Department of Agriculture, Agricultural Research Service, National Animal Disease Center	United States Department of Agriculture, Agricultural Research Service, National Animal Disease Center	Nguyen,T., Hutter,C., Markin,A., Thomas,M., Lantz,K., Killian,M.L., Janzen,G.M., Vijendran,S., Wagle,S., Inderski,B., Magstadt,D.R., Li,G., Diel,D.G., Frye,E.A., Dimitrov,K.M., Swinford,A.K., Thompson,A.C., Snevik,K.R., Suarez,D.L., Spackman,E., Lakin,S.M., C,S., Johnson,K.R., Baker,A.L., Robbe-Austerman,S., Torchetti,M.K.; Anderson,T.K.
EPI3260130	HA	United States	2024-03-20	A/domestic cat/New Mexico/24_009116-001/2024	United States Department of Agriculture, Agricultural Research Service, National Animal Disease Center	United States Department of Agriculture, Agricultural Research Service, National Animal Disease Center	T.,Nguyen; C.,Hutter; A.,Markin; M.,Thomas; K.,Lantz; M.L.,Killian; G.M.,Janzen; S.,Vijendran; S.,Wagle; B.,Inderski; D.R.,Magstadt; G.,Li; D.G.,Diel; E.A.,Frye; K.M.,Dimitrov; A.K.,Swinford; A.C.,Thompson; K.R.,Snevik; D.L.,Suarez; E.,Spackman; S.M.,Lakin; S.,C; K.R.,Johnson; A.L.,Baker; Robbe-S.,Austerman; M.K.,Torchetti; Anderson,T.K.
EPI3317348	HA	United States	2024-03-29	A/dairy cow/Ohio/B2408700-PBS-1/2024	Ohio Animal Disease Diagnostic Laboratory	Cornell University
EPI3317292	HA	United States	2024-03-19	A/dairy cow/Texas/063224-24-8/2024	Cornell University	Cornell University
EPI3260819	HA	United States	2024-03-25	A/dairy cow/Texas/24_009367-003/2024	United States Department of Agriculture, Agricultural Research Service, National Animal Disease Center	United States Department of Agriculture, Agricultural Research Service, National Animal Disease Center	Nguyen,T., Hutter,C., Markin,A., Thomas,M., Lantz,K., Killian,M.L., Janzen,G.M., Vijendran,S., Wagle,S., Inderski,B., Magstadt,D.R., Li,G., Diel,D.G., Frye,E.A., Dimitrov,K.M., Swinford,A.K., Thompson,A.C., Snevik,K.R., Suarez,D.L., Spackman,E., Lakin,S.M., C,S., Johnson,K.R., Baker,A.L., Robbe-Austerman,S., Torchetti,M.K.; Anderson,T.K.
EPI3260827	HA	United States	2024-03-25	A/dairy cow/Texas/24_009367-005/2024	United States Department of Agriculture, Agricultural Research Service, National Animal Disease Center	United States Department of Agriculture, Agricultural Research Service, National Animal Disease Center	Nguyen,T., Hutter,C., Markin,A., Thomas,M., Lantz,K., Killian,M.L., Janzen,G.M., Vijendran,S., Wagle,S., Inderski,B., Magstadt,D.R., Li,G., Diel,D.G., Frye,E.A., Dimitrov,K.M., Swinford,A.K., Thompson,A.C., Snevik,K.R., Suarez,D.L., Spackman,E., Lakin,S.M., C,S., Johnson,K.R., Baker,A.L., Robbe-Austerman,S., Torchetti,M.K.; Anderson,T.K.
EPI3260883	HA	United States	2024-03-25	A/dairy cow/Texas/24_009367-014/2024	United States Department of Agriculture, Agricultural Research Service, National Animal Disease Center	United States Department of Agriculture, Agricultural Research Service, National Animal Disease Center	Nguyen,T., Hutter,C., Markin,A., Thomas,M., Lantz,K., Killian,M.L., Janzen,G.M., Vijendran,S., Wagle,S., Inderski,B., Magstadt,D.R., Li,G., Diel,D.G., Frye,E.A., Dimitrov,K.M., Swinford,A.K., Thompson,A.C., Snevik,K.R., Suarez,D.L., Spackman,E., Lakin,S.M., C,S., Johnson,K.R., Baker,A.L., Robbe-Austerman,S., Torchetti,M.K.; Anderson,T.K.
EPI3260875	HA	United States	2024-03-25	A/dairy cow/Texas/24_009367-013/2024	United States Department of Agriculture, Agricultural Research Service, National Animal Disease Center	United States Department of Agriculture, Agricultural Research Service, National Animal Disease Center	Nguyen,T., Hutter,C., Markin,A., Thomas,M., Lantz,K., Killian,M.L., Janzen,G.M., Vijendran,S., Wagle,S., Inderski,B., Magstadt,D.R., Li,G., Diel,D.G., Frye,E.A., Dimitrov,K.M., Swinford,A.K., Thompson,A.C., Snevik,K.R., Suarez,D.L., Spackman,E., Lakin,S.M., C,S., Johnson,K.R., Baker,A.L., Robbe-Austerman,S., Torchetti,M.K.; Anderson,T.K.
EPI3260843	HA	United States	2024-03-25	A/dairy cow/Texas/24_009367-009/2024	United States Department of Agriculture, Agricultural Research Service, National Animal Disease Center	United States Department of Agriculture, Agricultural Research Service, National Animal Disease Center	Nguyen,T., Hutter,C., Markin,A., Thomas,M., Lantz,K., Killian,M.L., Janzen,G.M., Vijendran,S., Wagle,S., Inderski,B., Magstadt,D.R., Li,G., Diel,D.G., Frye,E.A., Dimitrov,K.M., Swinford,A.K., Thompson,A.C., Snevik,K.R., Suarez,D.L., Spackman,E., Lakin,S.M., C,S., Johnson,K.R., Baker,A.L., Robbe-Austerman,S., Torchetti,M.K.; Anderson,T.K.
EPI3260851	HA	United States	2024-03-25	A/dairy cow/Texas/24_009367-010/2024	United States Department of Agriculture, Agricultural Research Service, National Animal Disease Center	United States Department of Agriculture, Agricultural Research Service, National Animal Disease Center	Nguyen,T., Hutter,C., Markin,A., Thomas,M., Lantz,K., Killian,M.L., Janzen,G.M., Vijendran,S., Wagle,S., Inderski,B., Magstadt,D.R., Li,G., Diel,D.G., Frye,E.A., Dimitrov,K.M., Swinford,A.K., Thompson,A.C., Snevik,K.R., Suarez,D.L., Spackman,E., Lakin,S.M., C,S., Johnson,K.R., Baker,A.L., Robbe-Austerman,S., Torchetti,M.K.; Anderson,T.K.
EPI3260579	HA	United States	2024-03-10	A/dairy cow/Texas/24_009775-001/2024	United States Department of Agriculture, Agricultural Research Service, National Animal Disease Center	United States Department of Agriculture, Agricultural Research Service, National Animal Disease Center	Nguyen,T., Hutter,C., Markin,A., Thomas,M., Lantz,K., Killian,M.L., Janzen,G.M., Vijendran,S., Wagle,S., Inderski,B., Magstadt,D.R., Li,G., Diel,D.G., Frye,E.A., Dimitrov,K.M., Swinford,A.K., Thompson,A.C., Snevik,K.R., Suarez,D.L., Spackman,E., Lakin,S.M., C,S., Johnson,K.R., Baker,A.L., Robbe-Austerman,S., Torchetti,M.K.; Anderson,T.K.
EPI3260627	HA	United States	2024-03-20	A/dairy cow/Texas/24_010513-002/2024	United States Department of Agriculture, Agricultural Research Service, National Animal Disease Center	United States Department of Agriculture, Agricultural Research Service, National Animal Disease Center	Nguyen,T., Hutter,C., Markin,A., Thomas,M., Lantz,K., Killian,M.L., Janzen,G.M., Vijendran,S., Wagle,S., Inderski,B., Magstadt,D.R., Li,G., Diel,D.G., Frye,E.A., Dimitrov,K.M., Swinford,A.K., Thompson,A.C., Snevik,K.R., Suarez,D.L., Spackman,E., Lakin,S.M., C,S., Johnson,K.R., Baker,A.L., Robbe-Austerman,S., Torchetti,M.K.; Anderson,T.K.
EPI3259825	HA	United States	2024-03-17	A/dairy_cow/Texas/24_009499-001/2024	United States Department of Agriculture, Agricultural Research Service, National Animal Disease Center	United States Department of Agriculture, Agricultural Research Service, National Animal Disease Center	Nguyen,T., Hutter,C., Markin,A., Thomas,M., Lantz,K., Killian,M.L., Janzen,G.M., Vijendran,S., Wagle,S., Inderski,B., Magstadt,D.R., Li,G., Diel,D.G., Frye,E.A., Dimitrov,K.M., Swinford,A.K., Thompson,A.C., Snevik,K.R., Suarez,D.L., Spackman,E., Lakin,S.M., C,S., Johnson,K.R., Baker,A.L., Robbe-Austerman,S., Torchetti,M.K.; Anderson,T.K.
EPI3260859	HA	United States	2024-03-25	A/dairy cow/Texas/24_009367-011/2024	United States Department of Agriculture, Agricultural Research Service, National Animal Disease Center	United States Department of Agriculture, Agricultural Research Service, National Animal Disease Center	Nguyen,T., Hutter,C., Markin,A., Thomas,M., Lantz,K., Killian,M.L., Janzen,G.M., Vijendran,S., Wagle,S., Inderski,B., Magstadt,D.R., Li,G., Diel,D.G., Frye,E.A., Dimitrov,K.M., Swinford,A.K., Thompson,A.C., Snevik,K.R., Suarez,D.L., Spackman,E., Lakin,S.M., C,S., Johnson,K.R., Baker,A.L., Robbe-Austerman,S., Torchetti,M.K.; Anderson,T.K.
EPI3261939	HA	United States	2024-03-20	A/dairy cow/Texas/24_009028-008/2024	United States Department of Agriculture, Agricultural Research Service, National Animal Disease Center	United States Department of Agriculture, Agricultural Research Service, National Animal Disease Center	Nguyen,T., Hutter,C., Markin,A., Thomas,M., Lantz,K., Killian,M.L., Janzen,G.M., Vijendran,S., Wagle,S., Inderski,B., Magstadt,D.R., Li,G., Diel,D.G., Frye,E.A., Dimitrov,K.M., Swinford,A.K., Thompson,A.C., Snevik,K.R., Suarez,D.L., Spackman,E., Lakin,S.M., C,S., Johnson,K.R., Baker,A.L., Robbe-Austerman,S., Torchetti,M.K.; Anderson,T.K.
EPI3261931	HA	United States	2024-03-20	A/dairy cow/Texas/24_009028-005/2024	United States Department of Agriculture, Agricultural Research Service, National Animal Disease Center	United States Department of Agriculture, Agricultural Research Service, National Animal Disease Center	Nguyen,T., Hutter,C., Markin,A., Thomas,M., Lantz,K., Killian,M.L., Janzen,G.M., Vijendran,S., Wagle,S., Inderski,B., Magstadt,D.R., Li,G., Diel,D.G., Frye,E.A., Dimitrov,K.M., Swinford,A.K., Thompson,A.C., Snevik,K.R., Suarez,D.L., Spackman,E., Lakin,S.M., C,S., Johnson,K.R., Baker,A.L., Robbe-Austerman,S., Torchetti,M.K.; Anderson,T.K.
EPI3261915	HA	United States	2024-03-20	A/dairy cow/Texas/24_009028-003/2024	United States Department of Agriculture, Agricultural Research Service, National Animal Disease Center	United States Department of Agriculture, Agricultural Research Service, National Animal Disease Center	Nguyen,T., Hutter,C., Markin,A., Thomas,M., Lantz,K., Killian,M.L., Janzen,G.M., Vijendran,S., Wagle,S., Inderski,B., Magstadt,D.R., Li,G., Diel,D.G., Frye,E.A., Dimitrov,K.M., Swinford,A.K., Thompson,A.C., Snevik,K.R., Suarez,D.L., Spackman,E., Lakin,S.M., C,S., Johnson,K.R., Baker,A.L., Robbe-Austerman,S., Torchetti,M.K.; Anderson,T.K.
EPI3262011	HA	United States	2024-03-20	A/dairy cow/Texas/24_009028-007/2024	United States Department of Agriculture, Agricultural Research Service, National Animal Disease Center	United States Department of Agriculture, Agricultural Research Service, National Animal Disease Center	Nguyen,T., Hutter,C., Markin,A., Thomas,M., Lantz,K., Killian,M.L., Janzen,G.M., Vijendran,S., Wagle,S., Inderski,B., Magstadt,D.R., Li,G., Diel,D.G., Frye,E.A., Dimitrov,K.M., Swinford,A.K., Thompson,A.C., Snevik,K.R., Suarez,D.L., Spackman,E., Lakin,S.M., C,S., Johnson,K.R., Baker,A.L., Robbe-Austerman,S., Torchetti,M.K.; Anderson,T.K.
EPI3409616	HA	United States	2024	A/dairy cow/USA/24_014545-006/2024	USDA, APHIS, Veterinary Services, Diagnostic Virology Laboratory, National Veterinary Services Laboratories		Thao-Quyen Nguyen, Carl Hutter, Alexey Markin, Megan Thomas, Kristina Lantz, Mary Lea Killian, Garrett M. Janzen, Sriram Vijendran, Sanket Wagle, Blake Inderski, Drew R. Magstadt, Ganwu Li, Diego G. Die, Elisha Anna Frye, Kiril M. Dimitrov, Amy K. Swinford, Alexis C. Thompson, Kevin R. Snevik, David L. Suarez, Erica Spackman, Steven M. Lakin, Sara C.Ahola, Kammy R. Johnson, Amy L. Baker, Suelee Robbe-Austerman, Mia Kim Torchetti, Tavis K. Anderson
EPI3261955	HA	United States	2024-03-20	A/dairy cow/Texas/24_009028-019/2024	United States Department of Agriculture, Agricultural Research Service, National Animal Disease Center	United States Department of Agriculture, Agricultural Research Service, National Animal Disease Center	Nguyen,T., Hutter,C., Markin,A., Thomas,M., Lantz,K., Killian,M.L., Janzen,G.M., Vijendran,S., Wagle,S., Inderski,B., Magstadt,D.R., Li,G., Diel,D.G., Frye,E.A., Dimitrov,K.M., Swinford,A.K., Thompson,A.C., Snevik,K.R., Suarez,D.L., Spackman,E., Lakin,S.M., C,S., Johnson,K.R., Baker,A.L., Robbe-Austerman,S., Torchetti,M.K.; Anderson,T.K.
EPI3337882	HA	United States	2024-03-20	A/dairy cow/Texas/24_009028-001/2024	United States Department of Agriculture, Agricultural Research Service, National Animal Disease Center	United States Department of Agriculture, Agricultural Research Service, National Animal Disease Center	Nguyen,T., Hutter,C., Markin,A., Thomas,M., Lantz,K., Killian,M.L., Janzen,G.M., Vijendran,S., Wagle,S., Inderski,B., Magstadt,D.R., Li,G., Diel,D.G., Frye,E.A., Dimitrov,K.M., Swinford,A.K., Thompson,A.C., Snevik,K.R., Suarez,D.L., Spackman,E., Lakin,S.M., C,S., Johnson,K.R., Baker,A.L., Robbe-Austerman,S., Torchetti,M.K.; Anderson,T.K.
EPI3317132	HA	United States	2024-03-13	A/dairy cow/Texas/057377-24-12/2024	Cornell University	Cornell University
EPI3317140	HA	United States	2024-03-13	A/dairy cow/Texas/057377-24-14/2024	Cornell University	Cornell University
EPI3317148	HA	United States	2024-03-13	A/dairy cow/Texas/057377-24-16/2024	Cornell University	Cornell University
EPI3317116	HA	United States	2024-03-13	A/dairy cow/Texas/057377-24-10/2024	Cornell University	Cornell University
EPI3317124	HA	United States	2024-03-13	A/dairy cow/Texas/057377-24-11/2024	Cornell University	Cornell University
EPI3317196	HA	United States	2024-03-13	A/dairy cow/Texas/057377-24-6/2024	Cornell University	Cornell University
EPI3317204	HA	United States	2024-03-13	A/dairy cow/Texas/057377-24-7/2024	Cornell University	Cornell University
EPI3317220	HA	United States	2024-03-13	A/dairy cow/Texas/057377-24-9/2024	Cornell University	Cornell University
EPI3317172	HA	United States	2024-03-13	A/dairy cow/Texas/057377-24-25/2024	Cornell University	Cornell University
EPI3317180	HA	United States	2024-03-13	A/dairy cow/Texas/057377-24-26/2024	Cornell University	Cornell University
EPI3317188	HA	United States	2024-03-13	A/dairy cow/Texas/057377-24-4/2024	Cornell University	Cornell University
EPI3317324	HA	United States	2024-03-16	A/dairy cow/Texas/067041-24-6/2024	Cornell University	Cornell University
EPI3317308	HA	United States	2024-03-14	A/dairy cow/Texas/067041-24-2/2024	Cornell University	Cornell University
EPI3317316	HA	United States	2024-03-16	A/dairy cow/Texas/067041-24-5/2024	Cornell University	Cornell University
EPI3259913	HA	United States	2024-03-14	A/dairy cow/Texas/24_009110-024/2024	United States Department of Agriculture, Agricultural Research Service, National Animal Disease Center	United States Department of Agriculture, Agricultural Research Service, National Animal Disease Center	T.,Nguyen; C.,Hutter; A.,Markin; M.,Thomas; K.,Lantz; M.L.,Killian; G.M.,Janzen; S.,Vijendran; S.,Wagle; B.,Inderski; D.R.,Magstadt; G.,Li; D.G.,Diel; E.A.,Frye; K.M.,Dimitrov; A.K.,Swinford; A.C.,Thompson; K.R.,Snevik; D.L.,Suarez; E.,Spackman; S.M.,Lakin; S.,C; K.R.,Johnson; A.L.,Baker; Robbe-S.,Austerman; M.K.,Torchetti; Anderson,T.K.
EPI3259905	HA	United States	2024-03-14	A/dairy cow/Texas/24_009110-025/2024	United States Department of Agriculture, Agricultural Research Service, National Animal Disease Center	United States Department of Agriculture, Agricultural Research Service, National Animal Disease Center	T.,Nguyen; C.,Hutter; A.,Markin; M.,Thomas; K.,Lantz; M.L.,Killian; G.M.,Janzen; S.,Vijendran; S.,Wagle; B.,Inderski; D.R.,Magstadt; G.,Li; D.G.,Diel; E.A.,Frye; K.M.,Dimitrov; A.K.,Swinford; A.C.,Thompson; K.R.,Snevik; D.L.,Suarez; E.,Spackman; S.M.,Lakin; S.,C; K.R.,Johnson; A.L.,Baker; Robbe-S.,Austerman; M.K.,Torchetti; Anderson,T.K.
EPI3259897	HA	United States	2024-03-14	A/dairy cow/Texas/24_009110-026/2024	United States Department of Agriculture, Agricultural Research Service, National Animal Disease Center	United States Department of Agriculture, Agricultural Research Service, National Animal Disease Center	T.,Nguyen; C.,Hutter; A.,Markin; M.,Thomas; K.,Lantz; M.L.,Killian; G.M.,Janzen; S.,Vijendran; S.,Wagle; B.,Inderski; D.R.,Magstadt; G.,Li; D.G.,Diel; E.A.,Frye; K.M.,Dimitrov; A.K.,Swinford; A.C.,Thompson; K.R.,Snevik; D.L.,Suarez; E.,Spackman; S.M.,Lakin; S.,C; K.R.,Johnson; A.L.,Baker; Robbe-S.,Austerman; M.K.,Torchetti; Anderson,T.K.
EPI3260907	HA	United States	2024-03-14	A/dairy cow/Texas/24_009110-022/2024	United States Department of Agriculture, Agricultural Research Service, National Animal Disease Center	United States Department of Agriculture, Agricultural Research Service, National Animal Disease Center	Nguyen,T., Hutter,C., Markin,A., Thomas,M., Lantz,K., Killian,M.L., Janzen,G.M., Vijendran,S., Wagle,S., Inderski,B., Magstadt,D.R., Li,G., Diel,D.G., Frye,E.A., Dimitrov,K.M., Swinford,A.K., Thompson,A.C., Snevik,K.R., Suarez,D.L., Spackman,E., Lakin,S.M., C,S., Johnson,K.R., Baker,A.L., Robbe-Austerman,S., Torchetti,M.K.; Anderson,T.K.
EPI3260755	HA	United States	2024-03-13	A/dairy cow/Texas/24_009290-005/2024	United States Department of Agriculture, Agricultural Research Service, National Animal Disease Center	United States Department of Agriculture, Agricultural Research Service, National Animal Disease Center	Nguyen,T., Hutter,C., Markin,A., Thomas,M., Lantz,K., Killian,M.L., Janzen,G.M., Vijendran,S., Wagle,S., Inderski,B., Magstadt,D.R., Li,G., Diel,D.G., Frye,E.A., Dimitrov,K.M., Swinford,A.K., Thompson,A.C., Snevik,K.R., Suarez,D.L., Spackman,E., Lakin,S.M., C,S., Johnson,K.R., Baker,A.L., Robbe-Austerman,S., Torchetti,M.K.; Anderson,T.K.
EPI3260763	HA	United States	2024-03-13	A/dairy cow/Texas/24_009290-006/2024	United States Department of Agriculture, Agricultural Research Service, National Animal Disease Center	United States Department of Agriculture, Agricultural Research Service, National Animal Disease Center	Nguyen,T., Hutter,C., Markin,A., Thomas,M., Lantz,K., Killian,M.L., Janzen,G.M., Vijendran,S., Wagle,S., Inderski,B., Magstadt,D.R., Li,G., Diel,D.G., Frye,E.A., Dimitrov,K.M., Swinford,A.K., Thompson,A.C., Snevik,K.R., Suarez,D.L., Spackman,E., Lakin,S.M., C,S., Johnson,K.R., Baker,A.L., Robbe-Austerman,S., Torchetti,M.K.; Anderson,T.K.
EPI3261987	HA	United States	2024-03-13	A/dairy cow/Texas/24_009088-002/2024	United States Department of Agriculture, Agricultural Research Service, National Animal Disease Center	United States Department of Agriculture, Agricultural Research Service, National Animal Disease Center	Nguyen,T., Hutter,C., Markin,A., Thomas,M., Lantz,K., Killian,M.L., Janzen,G.M., Vijendran,S., Wagle,S., Inderski,B., Magstadt,D.R., Li,G., Diel,D.G., Frye,E.A., Dimitrov,K.M., Swinford,A.K., Thompson,A.C., Snevik,K.R., Suarez,D.L., Spackman,E., Lakin,S.M., C,S., Johnson,K.R., Baker,A.L., Robbe-Austerman,S., Torchetti,M.K.; Anderson,T.K.
EPI3261979	HA	United States	2024-03-13	A/dairy cow/Texas/24_009088-001/2024	United States Department of Agriculture, Agricultural Research Service, National Animal Disease Center	United States Department of Agriculture, Agricultural Research Service, National Animal Disease Center	Nguyen,T., Hutter,C., Markin,A., Thomas,M., Lantz,K., Killian,M.L., Janzen,G.M., Vijendran,S., Wagle,S., Inderski,B., Magstadt,D.R., Li,G., Diel,D.G., Frye,E.A., Dimitrov,K.M., Swinford,A.K., Thompson,A.C., Snevik,K.R., Suarez,D.L., Spackman,E., Lakin,S.M., C,S., Johnson,K.R., Baker,A.L., Robbe-Austerman,S., Torchetti,M.K.; Anderson,T.K.
EPI3261715	HA	United States	2024-03-14	A/dairy cow/Texas/24_009110-004/2024	United States Department of Agriculture, Agricultural Research Service, National Animal Disease Center	United States Department of Agriculture, Agricultural Research Service, National Animal Disease Center	Nguyen,T., Hutter,C., Markin,A., Thomas,M., Lantz,K., Killian,M.L., Janzen,G.M., Vijendran,S., Wagle,S., Inderski,B., Magstadt,D.R., Li,G., Diel,D.G., Frye,E.A., Dimitrov,K.M., Swinford,A.K., Thompson,A.C., Snevik,K.R., Suarez,D.L., Spackman,E., Lakin,S.M., C,S., Johnson,K.R., Baker,A.L., Robbe-Austerman,S., Torchetti,M.K.; Anderson,T.K.
EPI3261699	HA	United States	2024-03-14	A/dairy cow/Texas/24_009110-002/2024	United States Department of Agriculture, Agricultural Research Service, National Animal Disease Center	United States Department of Agriculture, Agricultural Research Service, National Animal Disease Center	Nguyen,T., Hutter,C., Markin,A., Thomas,M., Lantz,K., Killian,M.L., Janzen,G.M., Vijendran,S., Wagle,S., Inderski,B., Magstadt,D.R., Li,G., Diel,D.G., Frye,E.A., Dimitrov,K.M., Swinford,A.K., Thompson,A.C., Snevik,K.R., Suarez,D.L., Spackman,E., Lakin,S.M., C,S., Johnson,K.R., Baker,A.L., Robbe-Austerman,S., Torchetti,M.K.; Anderson,T.K.
EPI3261691	HA	United States	2024-03-14	A/dairy cow/Texas/24_009110-001/2024	United States Department of Agriculture, Agricultural Research Service, National Animal Disease Center	United States Department of Agriculture, Agricultural Research Service, National Animal Disease Center	Nguyen,T., Hutter,C., Markin,A., Thomas,M., Lantz,K., Killian,M.L., Janzen,G.M., Vijendran,S., Wagle,S., Inderski,B., Magstadt,D.R., Li,G., Diel,D.G., Frye,E.A., Dimitrov,K.M., Swinford,A.K., Thompson,A.C., Snevik,K.R., Suarez,D.L., Spackman,E., Lakin,S.M., C,S., Johnson,K.R., Baker,A.L., Robbe-Austerman,S., Torchetti,M.K.; Anderson,T.K.
EPI3261739	HA	United States	2024-03-14	A/dairy cow/Texas/24_009110-007/2024	United States Department of Agriculture, Agricultural Research Service, National Animal Disease Center	United States Department of Agriculture, Agricultural Research Service, National Animal Disease Center	Nguyen,T., Hutter,C., Markin,A., Thomas,M., Lantz,K., Killian,M.L., Janzen,G.M., Vijendran,S., Wagle,S., Inderski,B., Magstadt,D.R., Li,G., Diel,D.G., Frye,E.A., Dimitrov,K.M., Swinford,A.K., Thompson,A.C., Snevik,K.R., Suarez,D.L., Spackman,E., Lakin,S.M., C,S., Johnson,K.R., Baker,A.L., Robbe-Austerman,S., Torchetti,M.K.; Anderson,T.K.
EPI3261731	HA	United States	2024-03-14	A/dairy cow/Texas/24_009110-006/2024	United States Department of Agriculture, Agricultural Research Service, National Animal Disease Center	United States Department of Agriculture, Agricultural Research Service, National Animal Disease Center	Nguyen,T., Hutter,C., Markin,A., Thomas,M., Lantz,K., Killian,M.L., Janzen,G.M., Vijendran,S., Wagle,S., Inderski,B., Magstadt,D.R., Li,G., Diel,D.G., Frye,E.A., Dimitrov,K.M., Swinford,A.K., Thompson,A.C., Snevik,K.R., Suarez,D.L., Spackman,E., Lakin,S.M., C,S., Johnson,K.R., Baker,A.L., Robbe-Austerman,S., Torchetti,M.K.; Anderson,T.K.
EPI3261723	HA	United States	2024-03-14	A/dairy cow/Texas/24_009110-005/2024	United States Department of Agriculture, Agricultural Research Service, National Animal Disease Center	United States Department of Agriculture, Agricultural Research Service, National Animal Disease Center	Nguyen,T., Hutter,C., Markin,A., Thomas,M., Lantz,K., Killian,M.L., Janzen,G.M., Vijendran,S., Wagle,S., Inderski,B., Magstadt,D.R., Li,G., Diel,D.G., Frye,E.A., Dimitrov,K.M., Swinford,A.K., Thompson,A.C., Snevik,K.R., Suarez,D.L., Spackman,E., Lakin,S.M., C,S., Johnson,K.R., Baker,A.L., Robbe-Austerman,S., Torchetti,M.K.; Anderson,T.K.
EPI3261779	HA	United States	2024-03-14	A/dairy cow/Texas/24_009110-014/2024	United States Department of Agriculture, Agricultural Research Service, National Animal Disease Center	United States Department of Agriculture, Agricultural Research Service, National Animal Disease Center	Nguyen,T., Hutter,C., Markin,A., Thomas,M., Lantz,K., Killian,M.L., Janzen,G.M., Vijendran,S., Wagle,S., Inderski,B., Magstadt,D.R., Li,G., Diel,D.G., Frye,E.A., Dimitrov,K.M., Swinford,A.K., Thompson,A.C., Snevik,K.R., Suarez,D.L., Spackman,E., Lakin,S.M., C,S., Johnson,K.R., Baker,A.L., Robbe-Austerman,S., Torchetti,M.K.; Anderson,T.K.
EPI3261771	HA	United States	2024-03-14	A/dairy cow/Texas/24_009110-012/2024	United States Department of Agriculture, Agricultural Research Service, National Animal Disease Center	United States Department of Agriculture, Agricultural Research Service, National Animal Disease Center	Nguyen,T., Hutter,C., Markin,A., Thomas,M., Lantz,K., Killian,M.L., Janzen,G.M., Vijendran,S., Wagle,S., Inderski,B., Magstadt,D.R., Li,G., Diel,D.G., Frye,E.A., Dimitrov,K.M., Swinford,A.K., Thompson,A.C., Snevik,K.R., Suarez,D.L., Spackman,E., Lakin,S.M., C,S., Johnson,K.R., Baker,A.L., Robbe-Austerman,S., Torchetti,M.K.; Anderson,T.K.
EPI3261763	HA	United States	2024-03-14	A/dairy cow/Texas/24_009110-011/2024	United States Department of Agriculture, Agricultural Research Service, National Animal Disease Center	United States Department of Agriculture, Agricultural Research Service, National Animal Disease Center	Nguyen,T., Hutter,C., Markin,A., Thomas,M., Lantz,K., Killian,M.L., Janzen,G.M., Vijendran,S., Wagle,S., Inderski,B., Magstadt,D.R., Li,G., Diel,D.G., Frye,E.A., Dimitrov,K.M., Swinford,A.K., Thompson,A.C., Snevik,K.R., Suarez,D.L., Spackman,E., Lakin,S.M., C,S., Johnson,K.R., Baker,A.L., Robbe-Austerman,S., Torchetti,M.K.; Anderson,T.K.
EPI3261755	HA	United States	2024-03-14	A/dairy cow/Texas/24_009110-010/2024	United States Department of Agriculture, Agricultural Research Service, National Animal Disease Center	United States Department of Agriculture, Agricultural Research Service, National Animal Disease Center	Nguyen,T., Hutter,C., Markin,A., Thomas,M., Lantz,K., Killian,M.L., Janzen,G.M., Vijendran,S., Wagle,S., Inderski,B., Magstadt,D.R., Li,G., Diel,D.G., Frye,E.A., Dimitrov,K.M., Swinford,A.K., Thompson,A.C., Snevik,K.R., Suarez,D.L., Spackman,E., Lakin,S.M., C,S., Johnson,K.R., Baker,A.L., Robbe-Austerman,S., Torchetti,M.K.; Anderson,T.K.
EPI3261795	HA	United States	2024-03-14	A/dairy cow/Texas/24_009110-016/2024	United States Department of Agriculture, Agricultural Research Service, National Animal Disease Center	United States Department of Agriculture, Agricultural Research Service, National Animal Disease Center	Nguyen,T., Hutter,C., Markin,A., Thomas,M., Lantz,K., Killian,M.L., Janzen,G.M., Vijendran,S., Wagle,S., Inderski,B., Magstadt,D.R., Li,G., Diel,D.G., Frye,E.A., Dimitrov,K.M., Swinford,A.K., Thompson,A.C., Snevik,K.R., Suarez,D.L., Spackman,E., Lakin,S.M., C,S., Johnson,K.R., Baker,A.L., Robbe-Austerman,S., Torchetti,M.K.; Anderson,T.K.
EPI3411240	HA	United States	2024-03-14	A/dairy cow/Texas/24_009110-009/2024	USDA, APHIS, Veterinary Services, Diagnostic Virology Laboratory, National Veterinary Services Laboratories		Aufderhar,M., Franzen,K., Killian,M., Lantz,K., Stuber,T., Hicks,J., Norris,C. and Lakin,S.
EPI3261787	HA	United States	2024-03-14	A/dairy cow/Texas/24_009110-015/2024	United States Department of Agriculture, Agricultural Research Service, National Animal Disease Center	United States Department of Agriculture, Agricultural Research Service, National Animal Disease Center	Nguyen,T., Hutter,C., Markin,A., Thomas,M., Lantz,K., Killian,M.L., Janzen,G.M., Vijendran,S., Wagle,S., Inderski,B., Magstadt,D.R., Li,G., Diel,D.G., Frye,E.A., Dimitrov,K.M., Swinford,A.K., Thompson,A.C., Snevik,K.R., Suarez,D.L., Spackman,E., Lakin,S.M., C,S., Johnson,K.R., Baker,A.L., Robbe-Austerman,S., Torchetti,M.K.; Anderson,T.K.
EPI3261275	HA	United States	2024-03-14	A/dairy cow/Texas/24_009110-021/2024	United States Department of Agriculture, Agricultural Research Service, National Animal Disease Center	United States Department of Agriculture, Agricultural Research Service, National Animal Disease Center	Nguyen,T., Hutter,C., Markin,A., Thomas,M., Lantz,K., Killian,M.L., Janzen,G.M., Vijendran,S., Wagle,S., Inderski,B., Magstadt,D.R., Li,G., Diel,D.G., Frye,E.A., Dimitrov,K.M., Swinford,A.K., Thompson,A.C., Snevik,K.R., Suarez,D.L., Spackman,E., Lakin,S.M., C,S., Johnson,K.R., Baker,A.L., Robbe-Austerman,S., Torchetti,M.K.; Anderson,T.K.
EPI3259889	HA	United States	2024-03-14	A/dairy cow/Texas/24_009110-027/2024	United States Department of Agriculture, Agricultural Research Service, National Animal Disease Center	United States Department of Agriculture, Agricultural Research Service, National Animal Disease Center	T.,Nguyen; C.,Hutter; A.,Markin; M.,Thomas; K.,Lantz; M.L.,Killian; G.M.,Janzen; S.,Vijendran; S.,Wagle; B.,Inderski; D.R.,Magstadt; G.,Li; D.G.,Diel; E.A.,Frye; K.M.,Dimitrov; A.K.,Swinford; A.C.,Thompson; K.R.,Snevik; D.L.,Suarez; E.,Spackman; S.M.,Lakin; S.,C; K.R.,Johnson; A.L.,Baker; Robbe-S.,Austerman; M.K.,Torchetti; Anderson,T.K.
EPI3317164	HA	United States	2024-03-13	A/dairy cow/Texas/057377-24-2/2024	Cornell University	Cornell University
EPI3412375	HA	United States	2024-05-24	A/dairy cow/Texas/24_015973-028/2024	USDA, APHIS, Veterinary Services, Diagnostic Virology Laboratory, National Veterinary Services Laboratories		Aufderhar,M., Franzen,K., Killian,M.L., Lantz,K., Stuber,T., Hicks,J., Norris,C. and Lakin,S.
EPI3412368	HA	United States	2024-05-24	A/dairy cow/Texas/24_015973-029/2024	USDA, APHIS, Veterinary Services, Diagnostic Virology Laboratory, National Veterinary Services Laboratories		Aufderhar,M., Franzen,K., Killian,M.L., Lantz,K., Stuber,T., Hicks,J., Norris,C. and Lakin,S.
EPI3412381	HA	United States	2024-05-24	A/dairy cow/Texas/24_015973-027/2024	USDA, APHIS, Veterinary Services, Diagnostic Virology Laboratory, National Veterinary Services Laboratories		Aufderhar,M., Franzen,K., Killian,M.L., Lantz,K., Stuber,T., Hicks,J., Norris,C. and Lakin,S.
EPI3412304	HA	United States	2024-05-24	A/dairy cow/Texas/24_015973-021/2024	USDA, APHIS, Veterinary Services, Diagnostic Virology Laboratory, National Veterinary Services Laboratories		Aufderhar,M., Franzen,K., Killian,M.L., Lantz,K., Stuber,T., Hicks,J., Norris,C. and Lakin,S.
EPI3412348	HA	United States	2024-05-24	A/dairy cow/Texas/24_015973-008/2024	USDA, APHIS, Veterinary Services, Diagnostic Virology Laboratory, National Veterinary Services Laboratories		Aufderhar,M., Franzen,K., Killian,M.L., Lantz,K., Stuber,T., Hicks,J., Norris,C. and Lakin,S.
EPI3412355	HA	United States	2024-05-24	A/dairy cow/Texas/24_015973-007/2024	USDA, APHIS, Veterinary Services, Diagnostic Virology Laboratory, National Veterinary Services Laboratories		Aufderhar,M., Franzen,K., Killian,M.L., Lantz,K., Stuber,T., Hicks,J., Norris,C. and Lakin,S.
EPI3412320	HA	United States	2024-05-24	A/dairy cow/Texas/24_015973-017/2024	USDA, APHIS, Veterinary Services, Diagnostic Virology Laboratory, National Veterinary Services Laboratories		Aufderhar,M., Franzen,K., Killian,M.L., Lantz,K., Stuber,T., Hicks,J., Norris,C. and Lakin,S.
EPI3412340	HA	United States	2024-05-24	A/dairy cow/Texas/24_015973-009/2024	USDA, APHIS, Veterinary Services, Diagnostic Virology Laboratory, National Veterinary Services Laboratories		Aufderhar,M., Franzen,K., Killian,M.L., Lantz,K., Stuber,T., Hicks,J., Norris,C. and Lakin,S.
EPI3412362	HA	United States	2024-05-24	A/dairy cow/Texas/24_015973-034/2024	USDA, APHIS, Veterinary Services, Diagnostic Virology Laboratory, National Veterinary Services Laboratories		Aufderhar,M., Franzen,K., Killian,M.L., Lantz,K., Stuber,T., Hicks,J., Norris,C. and Lakin,S.
EPI3412312	HA	United States	2024-05-24	A/dairy cow/Texas/24_015973-018/2024	USDA, APHIS, Veterinary Services, Diagnostic Virology Laboratory, National Veterinary Services Laboratories		Aufderhar,M., Franzen,K., Killian,M.L., Lantz,K., Stuber,T., Hicks,J., Norris,C. and Lakin,S.
EPI3317156	HA	United States	2024-03-13	A/dairy cow/Texas/057377-24-18/2024	Cornell University	Cornell University
EPI3261811	HA	United States	2024-03-14	A/dairy cow/Texas/24_009110-018/2024	United States Department of Agriculture, Agricultural Research Service, National Animal Disease Center	United States Department of Agriculture, Agricultural Research Service, National Animal Disease Center	Nguyen,T., Hutter,C., Markin,A., Thomas,M., Lantz,K., Killian,M.L., Janzen,G.M., Vijendran,S., Wagle,S., Inderski,B., Magstadt,D.R., Li,G., Diel,D.G., Frye,E.A., Dimitrov,K.M., Swinford,A.K., Thompson,A.C., Snevik,K.R., Suarez,D.L., Spackman,E., Lakin,S.M., C,S., Johnson,K.R., Baker,A.L., Robbe-Austerman,S., Torchetti,M.K.; Anderson,T.K.
EPI3412332	HA	United States	2024-05-24	A/dairy cow/Texas/24_015973-012/2024	USDA, APHIS, Veterinary Services, Diagnostic Virology Laboratory, National Veterinary Services Laboratories		Aufderhar,M., Franzen,K., Killian,M.L., Lantz,K., Stuber,T., Hicks,J., Norris,C. and Lakin,S.
EPI3411994	HA	United States	2024	A/dairy cow/USA/24_015837-002/2024	USDA, APHIS, Veterinary Services, Diagnostic Virology Laboratory, National Veterinary Services Laboratories		Thao-Quyen Nguyen, Carl Hutter, Alexey Markin, Megan Thomas, Kristina Lantz, Mary Lea Killian, Garrett M. Janzen, Sriram Vijendran, Sanket Wagle, Blake Inderski, Drew R. Magstadt, Ganwu Li, Diego G. Die, Elisha Anna Frye, Kiril M. Dimitrov, Amy K. Swinford, Alexis C. Thompson, Kevin R. Snevik, David L. Suarez, Erica Spackman, Steven M. Lakin, Sara C.Ahola, Kammy R. Johnson, Amy L. Baker, Suelee Robbe-Austerman, Mia Kim Torchetti, Tavis K. Anderson
EPI3352851	HA	United States	2024-04-05	A/dairy cow/Ohio/B24OSU-446/2024	St. Jude Children's Research Hospital, Host-Microbe Interactions	St. Jude Children's Research Hospital, Host-Microbe Interactions	Fabrizio,T.P., Kieffer,J.D., Franks,J., Jeevan,T., Kandeil,A., Walker,D., DeBeauchamp,J., Lowe,J.F., Bowman,A.S.; Webby,R.J.
EPI3410636	HA	United States	2024-04-12	A/chicken/New Mexico/24-010947-006/2024	USDA, APHIS, Veterinary Services, Diagnostic Virology Laboratory, National Veterinary Services Laboratories		Aufderhar,M., Franzen,K., Killian,M., Lantz,K., Stuber,T., Hicks,J., Norris,C. and Lakin,S.
EPI3410668	HA	United States	2024-04-12	A/chicken/New Mexico/24-010947-001/2024	USDA, APHIS, Veterinary Services, Diagnostic Virology Laboratory, National Veterinary Services Laboratories		Aufderhar,M., Franzen,K., Killian,M., Lantz,K., Stuber,T., Hicks,J., Norris,C. and Lakin,S.
EPI3418851	HA	United States	2024	A/dairy cow/USA/24_017820-001/2024	USDA, APHIS, Veterinary Services, Diagnostic Virology Laboratory, National Veterinary Services Laboratories		Thao-Quyen Nguyen, Carl Hutter, Alexey Markin, Megan Thomas, Kristina Lantz, Mary Lea Killian, Garrett M. Janzen, Sriram Vijendran, Sanket Wagle, Blake Inderski, Drew R. Magstadt, Ganwu Li, Diego G. Die, Elisha Anna Frye, Kiril M. Dimitrov, Amy K. Swinford, Alexis C. Thompson, Kevin R. Snevik, David L. Suarez, Erica Spackman, Steven M. Lakin, Sara C.Ahola, Kammy R. Johnson, Amy L. Baker, Suelee Robbe-Austerman, Mia Kim Torchetti, Tavis K. Anderson
EPI3418866	HA	United States	2024-06-14	A/dairy cow/Colorado/24_017811-003/2024	USDA, APHIS, Veterinary Services, Diagnostic Virology Laboratory, National Veterinary Services Laboratories		Aufderhar,M., Franzen,K., Killian,M., Lantz,K., Stuber,T., Hicks,J., Norris,C. and Lakin,S.
EPI3418859	HA	United States	2024-06-14	A/dairy cow/Colorado/24_017811-005/2024	USDA, APHIS, Veterinary Services, Diagnostic Virology Laboratory, National Veterinary Services Laboratories		Aufderhar,M., Franzen,K., Killian,M., Lantz,K., Stuber,T., Hicks,J., Norris,C. and Lakin,S.
EPI3418618	HA	United States	2024-06-14	A/dairy cow/Minnesota/24_017652-015/2024	USDA, APHIS, Veterinary Services, Diagnostic Virology Laboratory, National Veterinary Services Laboratories		Aufderhar,M., Franzen,K., Killian,M., Lantz,K., Stuber,T., Hicks,J., Norris,C. and Lakin,S.
EPI3261123	HA	United States	2024-04-01	A/chicken/Texas/24_009654-004/2024	United States Department of Agriculture, Agricultural Research Service, National Animal Disease Center	United States Department of Agriculture, Agricultural Research Service, National Animal Disease Center	Nguyen,T., Hutter,C., Markin,A., Thomas,M., Lantz,K., Killian,M.L., Janzen,G.M., Vijendran,S., Wagle,S., Inderski,B., Magstadt,D.R., Li,G., Diel,D.G., Frye,E.A., Dimitrov,K.M., Swinford,A.K., Thompson,A.C., Snevik,K.R., Suarez,D.L., Spackman,E., Lakin,S.M., C,S., Johnson,K.R., Baker,A.L., Robbe-Austerman,S., Torchetti,M.K.; Anderson,T.K.
EPI3261115	HA	United States	2024-04-01	A/chicken/Texas/24_009654-001/2024	United States Department of Agriculture, Agricultural Research Service, National Animal Disease Center	United States Department of Agriculture, Agricultural Research Service, National Animal Disease Center	Nguyen,T., Hutter,C., Markin,A., Thomas,M., Lantz,K., Killian,M.L., Janzen,G.M., Vijendran,S., Wagle,S., Inderski,B., Magstadt,D.R., Li,G., Diel,D.G., Frye,E.A., Dimitrov,K.M., Swinford,A.K., Thompson,A.C., Snevik,K.R., Suarez,D.L., Spackman,E., Lakin,S.M., C,S., Johnson,K.R., Baker,A.L., Robbe-Austerman,S., Torchetti,M.K.; Anderson,T.K.
EPI3260739	HA	United States	2024-03-14	A/dairy cow/Texas/24_009110-023/2024	United States Department of Agriculture, Agricultural Research Service, National Animal Disease Center	United States Department of Agriculture, Agricultural Research Service, National Animal Disease Center	Nguyen,T., Hutter,C., Markin,A., Thomas,M., Lantz,K., Killian,M.L., Janzen,G.M., Vijendran,S., Wagle,S., Inderski,B., Magstadt,D.R., Li,G., Diel,D.G., Frye,E.A., Dimitrov,K.M., Swinford,A.K., Thompson,A.C., Snevik,K.R., Suarez,D.L., Spackman,E., Lakin,S.M., C,S., Johnson,K.R., Baker,A.L., Robbe-Austerman,S., Torchetti,M.K.; Anderson,T.K.
EPI3261283	HA	United States	2024-03-14	A/dairy cow/Texas/24_009110-019/2024	United States Department of Agriculture, Agricultural Research Service, National Animal Disease Center	United States Department of Agriculture, Agricultural Research Service, National Animal Disease Center	Nguyen,T., Hutter,C., Markin,A., Thomas,M., Lantz,K., Killian,M.L., Janzen,G.M., Vijendran,S., Wagle,S., Inderski,B., Magstadt,D.R., Li,G., Diel,D.G., Frye,E.A., Dimitrov,K.M., Swinford,A.K., Thompson,A.C., Snevik,K.R., Suarez,D.L., Spackman,E., Lakin,S.M., C,S., Johnson,K.R., Baker,A.L., Robbe-Austerman,S., Torchetti,M.K.; Anderson,T.K.
EPI3261363	HA	United States	2024-03-29	A/dairy cow/New Mexico/24_010193-007/2024	United States Department of Agriculture, Agricultural Research Service, National Animal Disease Center	United States Department of Agriculture, Agricultural Research Service, National Animal Disease Center	Nguyen,T., Hutter,C., Markin,A., Thomas,M., Lantz,K., Killian,M.L., Janzen,G.M., Vijendran,S., Wagle,S., Inderski,B., Magstadt,D.R., Li,G., Diel,D.G., Frye,E.A., Dimitrov,K.M., Swinford,A.K., Thompson,A.C., Snevik,K.R., Suarez,D.L., Spackman,E., Lakin,S.M., C,S., Johnson,K.R., Baker,A.L., Robbe-Austerman,S., Torchetti,M.K.; Anderson,T.K.
EPI3261355	HA	United States	2024-03-29	A/dairy cow/New Mexico/24_010193-006/2024	United States Department of Agriculture, Agricultural Research Service, National Animal Disease Center	United States Department of Agriculture, Agricultural Research Service, National Animal Disease Center	Nguyen,T., Hutter,C., Markin,A., Thomas,M., Lantz,K., Killian,M.L., Janzen,G.M., Vijendran,S., Wagle,S., Inderski,B., Magstadt,D.R., Li,G., Diel,D.G., Frye,E.A., Dimitrov,K.M., Swinford,A.K., Thompson,A.C., Snevik,K.R., Suarez,D.L., Spackman,E., Lakin,S.M., C,S., Johnson,K.R., Baker,A.L., Robbe-Austerman,S., Torchetti,M.K.; Anderson,T.K.
EPI3261347	HA	United States	2024-03-29	A/dairy cow/New Mexico/24_010193-003/2024	United States Department of Agriculture, Agricultural Research Service, National Animal Disease Center	United States Department of Agriculture, Agricultural Research Service, National Animal Disease Center	Nguyen,T., Hutter,C., Markin,A., Thomas,M., Lantz,K., Killian,M.L., Janzen,G.M., Vijendran,S., Wagle,S., Inderski,B., Magstadt,D.R., Li,G., Diel,D.G., Frye,E.A., Dimitrov,K.M., Swinford,A.K., Thompson,A.C., Snevik,K.R., Suarez,D.L., Spackman,E., Lakin,S.M., C,S., Johnson,K.R., Baker,A.L., Robbe-Austerman,S., Torchetti,M.K.; Anderson,T.K.
EPI3261339	HA	United States	2024-04-01	A/dairy cow/New Mexico/24_010192-006/2024	United States Department of Agriculture, Agricultural Research Service, National Animal Disease Center	United States Department of Agriculture, Agricultural Research Service, National Animal Disease Center	Nguyen,T., Hutter,C., Markin,A., Thomas,M., Lantz,K., Killian,M.L., Janzen,G.M., Vijendran,S., Wagle,S., Inderski,B., Magstadt,D.R., Li,G., Diel,D.G., Frye,E.A., Dimitrov,K.M., Swinford,A.K., Thompson,A.C., Snevik,K.R., Suarez,D.L., Spackman,E., Lakin,S.M., C,S., Johnson,K.R., Baker,A.L., Robbe-Austerman,S., Torchetti,M.K.; Anderson,T.K.
EPI3409991	HA	United States	2024-04-17	A/cat/New Mexico/24-012046-002/2024	USDA, APHIS, Veterinary Services, Diagnostic Virology Laboratory, National Veterinary Services Laboratories		Aufderhar,M., Franzen,K., Killian,M.L., Lantz,K., Stuber,T., Hicks,J., Norris,C. and Lakin,S.
EPI3410074	HA	United States	2024-04-17	A/cat/New Mexico/24-012046-001/2024	USDA, APHIS, Veterinary Services, Diagnostic Virology Laboratory, National Veterinary Services Laboratories		Aufderhar,M., Franzen,K., Killian,M.L., Lantz,K., Stuber,T., Hicks,J., Norris,C. and Lakin,S.
EPI3410551	HA	United States	2024-04-15	A/chicken/New Mexico/24-011263-001/2024	USDA, APHIS, Veterinary Services, Diagnostic Virology Laboratory, National Veterinary Services Laboratories		Aufderhar,M., Franzen,K., Killian,M., Lantz,K., Stuber,T., Hicks,J., Norris,C. and Lakin,S.
EPI3410543	HA	United States	2024-04-15	A/chicken/New Mexico/24-011263-002/2024	USDA, APHIS, Veterinary Services, Diagnostic Virology Laboratory, National Veterinary Services Laboratories		Aufderhar,M., Franzen,K., Killian,M., Lantz,K., Stuber,T., Hicks,J., Norris,C. and Lakin,S.
EPI3410691	HA	United States	2024-04-10	A/chicken/New Mexico/24-010832-001/2024	USDA, APHIS, Veterinary Services, Diagnostic Virology Laboratory, National Veterinary Services Laboratories		Aufderhar,M., Franzen,K., Killian,M., Lantz,K., Stuber,T., Hicks,J., Norris,C. and Lakin,S.
EPI3410684	HA	United States	2024-04-10	A/chicken/New Mexico/24-010832-002/2024	USDA, APHIS, Veterinary Services, Diagnostic Virology Laboratory, National Veterinary Services Laboratories		Aufderhar,M., Franzen,K., Killian,M., Lantz,K., Stuber,T., Hicks,J., Norris,C. and Lakin,S.
EPI3411337	HA	United States	2024-05-08	A/house mouse/New Mexico/24-014780-002/2024	USDA, APHIS, Veterinary Services, Diagnostic Virology Laboratory, National Veterinary Services Laboratories		Aufderhar,M., Franzen,K., Killian,M.L., Lantz,K., Stuber,T., Hicks,J., Norris,C. and Lakin,S.
EPI3411454	HA	United States	2024-06-06	A/dairy cow/Colorado/24_016671-005/2024	USDA, APHIS, Veterinary Services, Diagnostic Virology Laboratory, National Veterinary Services Laboratories		Norris,C., Tod,S., Jessica,H., Matthew,A., Kerrie,F., Mary,K., Steven,L. and Kris,L.
EPI3412002	HA	United States	2024	A/dairy cow/USA/24_015837-001/2024	USDA, APHIS, Veterinary Services, Diagnostic Virology Laboratory, National Veterinary Services Laboratories		Thao-Quyen Nguyen, Carl Hutter, Alexey Markin, Megan Thomas, Kristina Lantz, Mary Lea Killian, Garrett M. Janzen, Sriram Vijendran, Sanket Wagle, Blake Inderski, Drew R. Magstadt, Ganwu Li, Diego G. Die, Elisha Anna Frye, Kiril M. Dimitrov, Amy K. Swinford, Alexis C. Thompson, Kevin R. Snevik, David L. Suarez, Erica Spackman, Steven M. Lakin, Sara C.Ahola, Kammy R. Johnson, Amy L. Baker, Suelee Robbe-Austerman, Mia Kim Torchetti, Tavis K. Anderson
EPI3412081	HA	United States	2024-06-11	A/dairy cow/Colorado/24_017153-009/2024	USDA, APHIS, Veterinary Services, Diagnostic Virology Laboratory, National Veterinary Services Laboratories		Hicks,J.A., Stuber,T., Norris,C., Lakin,S., Killian,M.L., Franzen,K. and Aufderhar,M.
EPI3412247	HA	United States	2024-05-28	A/dairy cow/Texas/24_016337-002/2024	USDA, APHIS, Veterinary Services, Diagnostic Virology Laboratory, National Veterinary Services Laboratories		Aufderhar,M., Franzen,K., Killian,M.L., Lantz,K., Stuber,T., Hicks,J., Norris,C. and Lakin,S.
EPI3412239	HA	United States	2024-05-28	A/dairy cow/Texas/24_016337-003/2024	USDA, APHIS, Veterinary Services, Diagnostic Virology Laboratory, National Veterinary Services Laboratories		Aufderhar,M., Franzen,K., Killian,M.L., Lantz,K., Stuber,T., Hicks,J., Norris,C. and Lakin,S.
EPI3412296	HA	United States	2024-05-25	A/cat/Colorado/24-016313-001/2024	USDA, APHIS, Veterinary Services, Diagnostic Virology Laboratory, National Veterinary Services Laboratories		Aufderhar,M., Franzen,K., Killian,M.L., Lantz,K., Stuber,T., Hicks,J., Norris,C. and Lakin,S.
EPI3412255	HA	United States	2024-05-28	A/dairy cow/Texas/24_016337-001/2024	USDA, APHIS, Veterinary Services, Diagnostic Virology Laboratory, National Veterinary Services Laboratories		Aufderhar,M., Franzen,K., Killian,M.L., Lantz,K., Stuber,T., Hicks,J., Norris,C. and Lakin,S.
EPI3410127	HA	United States	2024-04-20	A/dairy cow/Texas/24_012457-001/2024	USDA, APHIS, Veterinary Services, Diagnostic Virology Laboratory, National Veterinary Services Laboratories		Aufderhar,M., Franzen,K., Killian,M.L., Lantz,K., Stuber,T., Hicks,J., Norris,C. and Lakin,S.
EPI3410119	HA	United States	2024-04-20	A/dairy cow/Texas/24_012457-002/2024	USDA, APHIS, Veterinary Services, Diagnostic Virology Laboratory, National Veterinary Services Laboratories		Aufderhar,M., Franzen,K., Killian,M.L., Lantz,K., Stuber,T., Hicks,J., Norris,C. and Lakin,S.
EPI3409537	HA	United States	2024	A/dairy cow/USA/24_014545-007/2024	USDA, APHIS, Veterinary Services, Diagnostic Virology Laboratory, National Veterinary Services Laboratories		Thao-Quyen Nguyen, Carl Hutter, Alexey Markin, Megan Thomas, Kristina Lantz, Mary Lea Killian, Garrett M. Janzen, Sriram Vijendran, Sanket Wagle, Blake Inderski, Drew R. Magstadt, Ganwu Li, Diego G. Die, Elisha Anna Frye, Kiril M. Dimitrov, Amy K. Swinford, Alexis C. Thompson, Kevin R. Snevik, David L. Suarez, Erica Spackman, Steven M. Lakin, Sara C.Ahola, Kammy R. Johnson, Amy L. Baker, Suelee Robbe-Austerman, Mia Kim Torchetti, Tavis K. Anderson
EPI3411986	HA	United States	2024	A/dairy cow/USA/24_015840-001/2024	USDA, APHIS, Veterinary Services, Diagnostic Virology Laboratory, National Veterinary Services Laboratories		Thao-Quyen Nguyen, Carl Hutter, Alexey Markin, Megan Thomas, Kristina Lantz, Mary Lea Killian, Garrett M. Janzen, Sriram Vijendran, Sanket Wagle, Blake Inderski, Drew R. Magstadt, Ganwu Li, Diego G. Die, Elisha Anna Frye, Kiril M. Dimitrov, Amy K. Swinford, Alexis C. Thompson, Kevin R. Snevik, David L. Suarez, Erica Spackman, Steven M. Lakin, Sara C.Ahola, Kammy R. Johnson, Amy L. Baker, Suelee Robbe-Austerman, Mia Kim Torchetti, Tavis K. Anderson
EPI3261707	HA	United States	2024-03-14	A/dairy cow/Texas/24_009110-003/2024	United States Department of Agriculture, Agricultural Research Service, National Animal Disease Center	United States Department of Agriculture, Agricultural Research Service, National Animal Disease Center	Nguyen,T., Hutter,C., Markin,A., Thomas,M., Lantz,K., Killian,M.L., Janzen,G.M., Vijendran,S., Wagle,S., Inderski,B., Magstadt,D.R., Li,G., Diel,D.G., Frye,E.A., Dimitrov,K.M., Swinford,A.K., Thompson,A.C., Snevik,K.R., Suarez,D.L., Spackman,E., Lakin,S.M., C,S., Johnson,K.R., Baker,A.L., Robbe-Austerman,S., Torchetti,M.K.; Anderson,T.K.
EPI3411446	HA	United States	2024-06-04	A/dairy cow/Texas/24_016681-002/2024	USDA, APHIS, Veterinary Services, Diagnostic Virology Laboratory, National Veterinary Services Laboratories		Norris,C., Tod,S., Jessica,H., Matthew,A., Kerrie,F., Mary,K., Steven,L. and Kris,L.
EPI3411438	HA	United States	2024-06-04	A/dairy cow/Texas/24_016681-004/2024	USDA, APHIS, Veterinary Services, Diagnostic Virology Laboratory, National Veterinary Services Laboratories		Norris,C., Tod,S., Jessica,H., Matthew,A., Kerrie,F., Mary,K., Steven,L. and Kris,L.
EPI3409959	HA	United States	2024	A/hawk/USA/24-012607-001/2024	USDA, APHIS, Veterinary Services, Diagnostic Virology Laboratory, National Veterinary Services Laboratories		Thao-Quyen Nguyen, Carl Hutter, Alexey Markin, Megan Thomas, Kristina Lantz, Mary Lea Killian, Garrett M. Janzen, Sriram Vijendran, Sanket Wagle, Blake Inderski, Drew R. Magstadt, Ganwu Li, Diego G. Die, Elisha Anna Frye, Kiril M. Dimitrov, Amy K. Swinford, Alexis C. Thompson, Kevin R. Snevik, David L. Suarez, Erica Spackman, Steven M. Lakin, Sara C.Ahola, Kammy R. Johnson, Amy L. Baker, Suelee Robbe-Austerman, Mia Kim Torchetti, Tavis K. Anderson
EPI3409895	HA	United States	2024-04-17	A/cat/New Mexico/24-012046-004/2024	USDA, APHIS, Veterinary Services, Diagnostic Virology Laboratory, National Veterinary Services Laboratories		Aufderhar,M., Franzen,K., Killian,M.L., Lantz,K., Stuber,T., Hicks,J., Norris,C. and Lakin,S.
EPI3409903	HA	United States	2024-04-17	A/cat/New Mexico/24-012046-003/2024	USDA, APHIS, Veterinary Services, Diagnostic Virology Laboratory, National Veterinary Services Laboratories		Aufderhar,M., Franzen,K., Killian,M.L., Lantz,K., Stuber,T., Hicks,J., Norris,C. and Lakin,S.
EPI3411978	HA	United States	2024	A/dairy cow/USA/24_015840-002/2024	USDA, APHIS, Veterinary Services, Diagnostic Virology Laboratory, National Veterinary Services Laboratories		Thao-Quyen Nguyen, Carl Hutter, Alexey Markin, Megan Thomas, Kristina Lantz, Mary Lea Killian, Garrett M. Janzen, Sriram Vijendran, Sanket Wagle, Blake Inderski, Drew R. Magstadt, Ganwu Li, Diego G. Die, Elisha Anna Frye, Kiril M. Dimitrov, Amy K. Swinford, Alexis C. Thompson, Kevin R. Snevik, David L. Suarez, Erica Spackman, Steven M. Lakin, Sara C.Ahola, Kammy R. Johnson, Amy L. Baker, Suelee Robbe-Austerman, Mia Kim Torchetti, Tavis K. Anderson
EPI3410535	HA	United States	2024-04-15	A/chicken/New Mexico/24-011263-003/2024	USDA, APHIS, Veterinary Services, Diagnostic Virology Laboratory, National Veterinary Services Laboratories		Aufderhar,M., Franzen,K., Killian,M., Lantz,K., Stuber,T., Hicks,J., Norris,C. and Lakin,S.
EPI3337863	HA	United States	2024-04-01	A/dairy cow/New Mexico/24_010192-003/2024	United States Department of Agriculture, Agricultural Research Service, National Animal Disease Center	United States Department of Agriculture, Agricultural Research Service, National Animal Disease Center	Nguyen,T., Hutter,C., Markin,A., Thomas,M., Lantz,K., Killian,M.L., Janzen,G.M., Vijendran,S., Wagle,S., Inderski,B., Magstadt,D.R., Li,G., Diel,D.G., Frye,E.A., Dimitrov,K.M., Swinford,A.K., Thompson,A.C., Snevik,K.R., Suarez,D.L., Spackman,E., Lakin,S.M., C,S., Johnson,K.R., Baker,A.L., Robbe-Austerman,S., Torchetti,M.K.; Anderson,T.K.
EPI3418188	HA	United States	2024-06-11	A/dairy cow/Colorado/24_017153-001/2024	USDA, APHIS, Veterinary Services, Diagnostic Virology Laboratory, National Veterinary Services Laboratories		Hicks,J.A., Stuber,T., Norris,C., Lakin,S., Killian,M.L., Franzen,K. and Aufderhar,M.
EPI3302180	HA	United States	2024-04-01	A/dairy cow/New Mexico/24_010330-004-300/2024	United States Department of Agriculture, Agricultural Research Service, National Animal Disease Center	National Veterinary Services Laboratories - USDA	Nguyen,T., Hutter,C., Markin,A., Thomas,M., Lantz,K., Killian,M.L., Janzen,G.M., Vijendran,S., Wagle,S., Inderski,B., Magstadt,D.R., Li,G., Diel,D.G., Frye,E.A., Dimitrov,K.M., Swinford,A.K., Thompson,A.C., Snevik,K.R., Suarez,D.L., Spackman,E., Lakin,S.M., C,S., Johnson,K.R., Baker,A.L., Robbe-Austerman,S., Torchetti,M.K.; Anderson,T.K.
EPI3302188	HA	United States	2024-04-01	A/dairy cow/New Mexico/24_010330-006-300/2024	United States Department of Agriculture, Agricultural Research Service, National Animal Disease Center	National Veterinary Services Laboratories - USDA	Nguyen,T., Hutter,C., Markin,A., Thomas,M., Lantz,K., Killian,M.L., Janzen,G.M., Vijendran,S., Wagle,S., Inderski,B., Magstadt,D.R., Li,G., Diel,D.G., Frye,E.A., Dimitrov,K.M., Swinford,A.K., Thompson,A.C., Snevik,K.R., Suarez,D.L., Spackman,E., Lakin,S.M., C,S., Johnson,K.R., Baker,A.L., Robbe-Austerman,S., Torchetti,M.K.; Anderson,T.K.
EPI3302196	HA	United States	2024-04-01	A/dairy cow/New Mexico/24_010330-009-300/2024	United States Department of Agriculture, Agricultural Research Service, National Animal Disease Center	National Veterinary Services Laboratories - USDA	Nguyen,T., Hutter,C., Markin,A., Thomas,M., Lantz,K., Killian,M.L., Janzen,G.M., Vijendran,S., Wagle,S., Inderski,B., Magstadt,D.R., Li,G., Diel,D.G., Frye,E.A., Dimitrov,K.M., Swinford,A.K., Thompson,A.C., Snevik,K.R., Suarez,D.L., Spackman,E., Lakin,S.M., C,S., Johnson,K.R., Baker,A.L., Robbe-Austerman,S., Torchetti,M.K.; Anderson,T.K.
EPI3302220	HA	United States	2024-04-01	A/dairy cow/New Mexico/24_010330-013-300/2024	United States Department of Agriculture, Agricultural Research Service, National Animal Disease Center	National Veterinary Services Laboratories - USDA	Nguyen,T., Hutter,C., Markin,A., Thomas,M., Lantz,K., Killian,M.L., Janzen,G.M., Vijendran,S., Wagle,S., Inderski,B., Magstadt,D.R., Li,G., Diel,D.G., Frye,E.A., Dimitrov,K.M., Swinford,A.K., Thompson,A.C., Snevik,K.R., Suarez,D.L., Spackman,E., Lakin,S.M., C,S., Johnson,K.R., Baker,A.L., Robbe-Austerman,S., Torchetti,M.K.; Anderson,T.K.
EPI3257784	HA	United States	2024-04-04	A/dairy cow/New Mexico/A240920343-96/2024	Influenza Research Institute, University of Wisconsin-Madison	Influenza Research Institute, University of Wisconsin-Madison	Yoshihiro, Kawaoka
EPI3257776	HA	United States	2024-04-04	A/dairy cow/New Mexico/A240920343-93/2024	Influenza Research Institute, University of Wisconsin-Madison	Influenza Research Institute, University of Wisconsin-Madison	Yoshihiro, Kawaoka
EPI3257768	HA	United States	2024-04-04	A/dairy cow/New Mexico/A240920343-90/2024	Influenza Research Institute, University of Wisconsin-Madison	Influenza Research Institute, University of Wisconsin-Madison	Yoshihiro, Kawaoka
EPI3257808	HA	United States	2024-04-04	A/dairy cow/New Mexico/A240920343-108/2024	Influenza Research Institute, University of Wisconsin-Madison	Influenza Research Institute, University of Wisconsin-Madison	Yoshihiro, Kawaoka
EPI3257800	HA	United States	2024-04-04	A/dairy cow/New Mexico/A240920343-105/2024	Influenza Research Institute, University of Wisconsin-Madison	Influenza Research Institute, University of Wisconsin-Madison	Yoshihiro, Kawaoka
EPI3257792	HA	United States	2024-04-04	A/dairy cow/New Mexico/A240920343-99/2024	Influenza Research Institute, University of Wisconsin-Madison	Influenza Research Institute, University of Wisconsin-Madison	Yoshihiro, Kawaoka
EPI3257824	HA	United States	2024-04-04	A/dairy cow/New Mexico/A240920343-119/2024	Influenza Research Institute, University of Wisconsin-Madison	Influenza Research Institute, University of Wisconsin-Madison	Yoshihiro, Kawaoka
EPI3259857	HA	United States	2024-04-01	A/dairy cow/New Mexico/24_010330-003/2024	United States Department of Agriculture, Agricultural Research Service, National Animal Disease Center	United States Department of Agriculture, Agricultural Research Service, National Animal Disease Center	T.,Nguyen; C.,Hutter; A.,Markin; M.,Thomas; K.,Lantz; M.L.,Killian; G.M.,Janzen; S.,Vijendran; S.,Wagle; B.,Inderski; D.R.,Magstadt; G.,Li; D.G.,Diel; E.A.,Frye; K.M.,Dimitrov; A.K.,Swinford; A.C.,Thompson; K.R.,Snevik; D.L.,Suarez; E.,Spackman; S.M.,Lakin; S.,C; K.R.,Johnson; A.L.,Baker; Robbe-S.,Austerman; M.K.,Torchetti; Anderson,T.K.
EPI3259865	HA	United States	2024-04-01	A/dairy cow/New Mexico/24_010330-005/2024	United States Department of Agriculture, Agricultural Research Service, National Animal Disease Center	United States Department of Agriculture, Agricultural Research Service, National Animal Disease Center	T.,Nguyen; C.,Hutter; A.,Markin; M.,Thomas; K.,Lantz; M.L.,Killian; G.M.,Janzen; S.,Vijendran; S.,Wagle; B.,Inderski; D.R.,Magstadt; G.,Li; D.G.,Diel; E.A.,Frye; K.M.,Dimitrov; A.K.,Swinford; A.C.,Thompson; K.R.,Snevik; D.L.,Suarez; E.,Spackman; S.M.,Lakin; S.,C; K.R.,Johnson; A.L.,Baker; Robbe-S.,Austerman; M.K.,Torchetti; Anderson,T.K.
EPI3261387	HA	United States	2024-04-02	A/dairy cow/New Mexico/24_010512-001/2024	United States Department of Agriculture, Agricultural Research Service, National Animal Disease Center	United States Department of Agriculture, Agricultural Research Service, National Animal Disease Center	Nguyen,T., Hutter,C., Markin,A., Thomas,M., Lantz,K., Killian,M.L., Janzen,G.M., Vijendran,S., Wagle,S., Inderski,B., Magstadt,D.R., Li,G., Diel,D.G., Frye,E.A., Dimitrov,K.M., Swinford,A.K., Thompson,A.C., Snevik,K.R., Suarez,D.L., Spackman,E., Lakin,S.M., C,S., Johnson,K.R., Baker,A.L., Robbe-Austerman,S., Torchetti,M.K.; Anderson,T.K.
EPI3261379	HA	United States	2024-04-01	A/dairy cow/New Mexico/24_010330-008/2024	United States Department of Agriculture, Agricultural Research Service, National Animal Disease Center	United States Department of Agriculture, Agricultural Research Service, National Animal Disease Center	Nguyen,T., Hutter,C., Markin,A., Thomas,M., Lantz,K., Killian,M.L., Janzen,G.M., Vijendran,S., Wagle,S., Inderski,B., Magstadt,D.R., Li,G., Diel,D.G., Frye,E.A., Dimitrov,K.M., Swinford,A.K., Thompson,A.C., Snevik,K.R., Suarez,D.L., Spackman,E., Lakin,S.M., C,S., Johnson,K.R., Baker,A.L., Robbe-Austerman,S., Torchetti,M.K.; Anderson,T.K.
EPI3261371	HA	United States	2024-04-01	A/dairy cow/New Mexico/24_010330-007/2024	United States Department of Agriculture, Agricultural Research Service, National Animal Disease Center	United States Department of Agriculture, Agricultural Research Service, National Animal Disease Center	Nguyen,T., Hutter,C., Markin,A., Thomas,M., Lantz,K., Killian,M.L., Janzen,G.M., Vijendran,S., Wagle,S., Inderski,B., Magstadt,D.R., Li,G., Diel,D.G., Frye,E.A., Dimitrov,K.M., Swinford,A.K., Thompson,A.C., Snevik,K.R., Suarez,D.L., Spackman,E., Lakin,S.M., C,S., Johnson,K.R., Baker,A.L., Robbe-Austerman,S., Torchetti,M.K.; Anderson,T.K.
EPI3337870	HA	United States	2024-04-01	A/dairy cow/New Mexico/24_010330-002/2024	United States Department of Agriculture, Agricultural Research Service, National Animal Disease Center	United States Department of Agriculture, Agricultural Research Service, National Animal Disease Center	Nguyen,T., Hutter,C., Markin,A., Thomas,M., Lantz,K., Killian,M.L., Janzen,G.M., Vijendran,S., Wagle,S., Inderski,B., Magstadt,D.R., Li,G., Diel,D.G., Frye,E.A., Dimitrov,K.M., Swinford,A.K., Thompson,A.C., Snevik,K.R., Suarez,D.L., Spackman,E., Lakin,S.M., C,S., Johnson,K.R., Baker,A.L., Robbe-Austerman,S., Torchetti,M.K.; Anderson,T.K.
EPI3302212	HA	United States	2024-04-01	A/dairy cow/New Mexico/24_010330-012-300/2024	United States Department of Agriculture, Agricultural Research Service, National Animal Disease Center	National Veterinary Services Laboratories - USDA	Nguyen,T., Hutter,C., Markin,A., Thomas,M., Lantz,K., Killian,M.L., Janzen,G.M., Vijendran,S., Wagle,S., Inderski,B., Magstadt,D.R., Li,G., Diel,D.G., Frye,E.A., Dimitrov,K.M., Swinford,A.K., Thompson,A.C., Snevik,K.R., Suarez,D.L., Spackman,E., Lakin,S.M., C,S., Johnson,K.R., Baker,A.L., Robbe-Austerman,S., Torchetti,M.K.; Anderson,T.K.
EPI3244335	HA	United States	2024-02-26	A/Mountain Lion/Montana/01/2024	Montana Public Health Laboratory	National Institute of Allergy and Infectious Diseases NIAID/NIH	Williamson, Brandi; Anzick, Sarah; Yinda, C. Kwe; Beare, Paul; Kanakabandi, Kishore; Martens, Craig; de Wit, Emmie; Munster, Vincent
EPI3260245	HA	United States	2024-01-30	A/mountain lion/Montana/24_005908-001/2024	United States Department of Agriculture, Agricultural Research Service, National Animal Disease Center	United States Department of Agriculture, Agricultural Research Service, National Animal Disease Center	T.,Nguyen; C.,Hutter; A.,Markin; M.,Thomas; K.,Lantz; M.L.,Killian; G.M.,Janzen; S.,Vijendran; S.,Wagle; B.,Inderski; D.R.,Magstadt; G.,Li; D.G.,Diel; E.A.,Frye; K.M.,Dimitrov; A.K.,Swinford; A.C.,Thompson; K.R.,Snevik; D.L.,Suarez; E.,Spackman; S.M.,Lakin; S.,C; K.R.,Johnson; A.L.,Baker; Robbe-S.,Austerman; M.K.,Torchetti; Anderson,T.K.
EPI3158803	HA	United States	2024-02-23	A/skunk/New Mexico/24-006483-001/2024	National Veterinary Services Laboratories - USDA	National Veterinary Services Laboratories - USDA	Aufderhar,Matthew;Franzen,Kerrie;Love,Emily;Killian,Mary;Lantz,Kristina;Stuber,Tod;Hicks,Jessica;Norris,Cameron
EPI3411315	HA	United States	2023-11-26	A/goose/Colorado/23-038138-001/2023	USDA, APHIS, Veterinary Services, Diagnostic Virology Laboratory, National Veterinary Services Laboratories		Norris,C., Tod,S., Jessica,H., Matthew,A., Kerrie,F., Mary,K., Steven,L. and Kris,L.
EPI2873724	HA	United States	2023-11-06	A/turkey/South Dakota/23-034174-002/2023	National Veterinary Services Laboratories - USDA	National Veterinary Services Laboratories - USDA	Franzen,Kerrie;Love,Emily;Ozella,Mikaela;Killian,Mary;Lantz,Kristina;Stuber,Tod;Hicks,Jessica;Norris,Cameron
EPI2873708	HA	United States	2023-11-06	A/turkey/South Dakota/23-034174-001/2023	National Veterinary Services Laboratories - USDA	National Veterinary Services Laboratories - USDA	Franzen,Kerrie;Love,Emily;Ozella,Mikaela;Killian,Mary;Lantz,Kristina;Stuber,Tod;Hicks,Jessica;Norris,Cameron
EPI3222724	HA	United States	2023-12-04	A/Ross's goose/Kansas/W23-930F/2023	St. Jude Center of Excellence for Influenza Research and Response - CEIRR Influenza Data Processing and Communication Center		Poulson,R., Stallknecht,D., Rubrum,A., Jeevan,T., Walker,D.; Webby,R.
EPI2899590	HA	United States	2023-11-20	A/turkey/South Dakota/23-036898-002/2023	National Veterinary Services Laboratories - USDA	National Veterinary Services Laboratories - USDA	Franzen,Kerrie;Love,Emily;Ozella,Mikaela;Killian,Mary;Lantz,Kristina;Stuber,Tod;Hicks,Jessica;Norris,Cameron
EPI2899582	HA	United States	2023-11-20	A/turkey/South Dakota/23-036898-001/2023	National Veterinary Services Laboratories - USDA	National Veterinary Services Laboratories - USDA	Franzen,Kerrie;Love,Emily;Ozella,Mikaela;Killian,Mary;Lantz,Kristina;Stuber,Tod;Hicks,Jessica;Norris,Cameron
EPI3222369	HA	United States	2023-12-03	A/trumpeter swan/Kansas/W23-928/2023	St. Jude Center of Excellence for Influenza Research and Response - CEIRR Influenza Data Processing and Communication Center		Poulson,R., Stallknecht,D., Rubrum,A., Jeevan,T., Walker,D.; Webby,R.
EPI3158771	HA	United States	2024-01-25	A/Wild-Bird/Wyoming/24-003692-001/2024	National Veterinary Services Laboratories - USDA	National Veterinary Services Laboratories - USDA	Aufderhar,M., Franzen,K., Killian,M.L., Lantz,K., Stuber,T., Hicks,J., Norris,C. and Lakin,S.
EPI3277827	HA	United States	2023-11-28	A/chicken/Montana/23-037612-002/2023	National Veterinary Services Laboratories - USDA	National Veterinary Services Laboratories - USDA	Aufderhar,Matthew;Franzen,Kerrie;Killian,Mary;Lantz,Kristina;Stuber,Tod;Hicks,Jessica;Norris,Cameron;Lakin,Steven
EPI3171488	HA	United States	2024-03-28	A/Texas/37/2024	Texas Department of State Health Services-Laboratory Services	Centers for Disease Control and Prevention	Presley, Steven M; Webb, Cynthia Reinoso; Malaeb, Sierra; Cofi, Malory; Davis, Todd; Kondor, Becky; Steel, John; Kirby, Marie; Sheffield, Sydney; Liddell, Jimma; Frederick, Julia; Di, Han; Pusch, Elizabeth; Lacek, Kristine; Barnes, John
EPI2906262	HA	United States	2023-11-09	A/Canada goose/Maryland/23-034924-001/2023	National Veterinary Services Laboratories - USDA	National Veterinary Services Laboratories - USDA	Franzen,Kerrie;Love,Emily;Ozella,Mikaela;Killian,Mary;Lantz,Kristina;Stuber,Tod;Hicks,Jessica;Norris,Cameron
EPI2906182	HA	United States	2023-11-09	A/Canada goose/Maryland/23-034924-005/2023	National Veterinary Services Laboratories - USDA	National Veterinary Services Laboratories - USDA	Franzen,Kerrie;Love,Emily;Ozella,Mikaela;Killian,Mary;Lantz,Kristina;Stuber,Tod;Hicks,Jessica;Norris,Cameron
EPI2906190	HA	United States	2023-11-09	A/Canada goose/Maryland/23-034924-007/2023	National Veterinary Services Laboratories - USDA	National Veterinary Services Laboratories - USDA	Franzen,Kerrie;Love,Emily;Ozella,Mikaela;Killian,Mary;Lantz,Kristina;Stuber,Tod;Hicks,Jessica;Norris,Cameron
EPI3052580	HA	United States	2024-01-03	A/turkey/Wisconsin/24-000378-001/2024	National Veterinary Services Laboratories - USDA	National Veterinary Services Laboratories - USDA	Franzen,Kerrie;Love,Emily;Ozella,Mikaela;Killian,Mary;Lantz,Kristina;Stuber,Tod;Hicks,Jessica;Norris,Cameron
EPI3052588	HA	United States	2024-01-03	A/turkey/Wisconsin/24-000378-002/2024	National Veterinary Services Laboratories - USDA	National Veterinary Services Laboratories - USDA	Franzen,Kerrie;Love,Emily;Ozella,Mikaela;Killian,Mary;Lantz,Kristina;Stuber,Tod;Hicks,Jessica;Norris,Cameron
EPI3052596	HA	United States	2024-01-03	A/turkey/Wisconsin/24-000378-003/2024	National Veterinary Services Laboratories - USDA	National Veterinary Services Laboratories - USDA	Franzen,Kerrie;Love,Emily;Ozella,Mikaela;Killian,Mary;Lantz,Kristina;Stuber,Tod;Hicks,Jessica;Norris,Cameron
EPI3158787	HA	United States	2024-02-14	A/peregrine falcon/California/24-005915-001/2024	National Veterinary Services Laboratories - USDA	National Veterinary Services Laboratories - USDA	Aufderhar,Matthew;Franzen,Kerrie;Love,Emily;Killian,Mary;Lantz,Kristina;Stuber,Tod;Hicks,Jessica;Norris,Cameron
EPI3403650	HA	United States	2023-12-11	A/chicken/Kansas/23-039162-002-original/2023	National Veterinary Services Laboratories - USDA	National Veterinary Services Laboratories - USDA	Aufderhar,Matthew;Franzen,Kerrie;Killian,Mary;Lantz,Kristina;Stuber,Tod;Hicks,Jessica;Norris,Cameron;Lakin,Steven
EPI3403642	HA	United States	2023-12-11	A/chicken/Kansas/23-039162-001-original/2023	National Veterinary Services Laboratories - USDA	National Veterinary Services Laboratories - USDA	Aufderhar,Matthew;Franzen,Kerrie;Killian,Mary;Lantz,Kristina;Stuber,Tod;Hicks,Jessica;Norris,Cameron;Lakin,Steven
EPI3261475	HA	United States	2024-02-15	A/canada goose/New Mexico/24_005749-001/2024	United States Department of Agriculture, Agricultural Research Service, National Animal Disease Center	United States Department of Agriculture, Agricultural Research Service, National Animal Disease Center	Nguyen,T., Hutter,C., Markin,A., Thomas,M., Lantz,K., Killian,M.L., Janzen,G.M., Vijendran,S., Wagle,S., Inderski,B., Magstadt,D.R., Li,G., Diel,D.G., Frye,E.A., Dimitrov,K.M., Swinford,A.K., Thompson,A.C., Snevik,K.R., Suarez,D.L., Spackman,E., Lakin,S.M., C,S., Johnson,K.R., Baker,A.L., Robbe-Austerman,S., Torchetti,M.K.; Anderson,T.K.
EPI3259636	HA	United States	2023-11-29	A/chicken/South Dakota/23-037627-001/2023	National Veterinary Services Laboratories - USDA	National Veterinary Services Laboratories - USDA	Aufderhar,Matthew;Franzen,Kerrie;Killian,Mary;Lantz,Kristina;Stuber,Tod;Hicks,Jessica;Norris,Cameron
EPI3328495	HA	United States	2023-12-02	A/turkey/Minnesota/23-038114-001/2023	National Veterinary Services Laboratories - USDA	National Veterinary Services Laboratories - USDA
EPI3277557	HA	United States	2023-11-22	A/chicken/Nebraska/23-037257-001/2023	National Veterinary Services Laboratories - USDA	National Veterinary Services Laboratories - USDA	Aufderhar,Matthew;Franzen,Kerrie;Killian,Mary;Lantz,Kristina;Stuber,Tod;Hicks,Jessica;Norris,Cameron;Lakin,Steven
EPI2905990	HA	United States	2023-11-16	A/turkey/South Dakota/23-036553-001/2023	National Veterinary Services Laboratories - USDA	National Veterinary Services Laboratories - USDA	Franzen,Kerrie;Love,Emily;Ozella,Mikaela;Killian,Mary;Lantz,Kristina;Stuber,Tod;Hicks,Jessica;Norris,Cameron
EPI2905998	HA	United States	2023-11-16	A/turkey/South Dakota/23-036553-002/2023	National Veterinary Services Laboratories - USDA	National Veterinary Services Laboratories - USDA	Franzen,Kerrie;Love,Emily;Ozella,Mikaela;Killian,Mary;Lantz,Kristina;Stuber,Tod;Hicks,Jessica;Norris,Cameron
EPI2873583	HA	United States	2023-10-30	A/mallard/Iowa/23-033661-002/2023	National Veterinary Services Laboratories - USDA	National Veterinary Services Laboratories - USDA	Franzen,Kerrie;Love,Emily;Ozella,Mikaela;Killian,Mary;Lantz,Kristina;Stuber,Tod;Hicks,Jessica;Norris,Cameron
EPI3403594	HA	United States	2023-11-19	A/mallard/Georgia/23-036743-002-original/2023	National Veterinary Services Laboratories - USDA	National Veterinary Services Laboratories - USDA	Aufderhar,Matthew;Franzen,Kerrie;Killian,Mary;Lantz,Kristina;Stuber,Tod;Hicks,Jessica;Norris,Cameron;Lakin,Steven
EPI2873623	HA	United States	2023-11-02	A/domestic duck/Iowa/23-033840-003/2023	National Veterinary Services Laboratories - USDA	National Veterinary Services Laboratories - USDA	Franzen,Kerrie;Love,Emily;Ozella,Mikaela;Killian,Mary;Lantz,Kristina;Stuber,Tod;Hicks,Jessica;Norris,Cameron
EPI3277715	HA	United States	2023-09-30	A/northern shoveler/Colorado/23-029854-024/2023	National Veterinary Services Laboratories - USDA	National Veterinary Services Laboratories - USDA	Aufderhar,Matthew;Franzen,Kerrie;Killian,Mary;Lantz,Kristina;Stuber,Tod;Hicks,Jessica;Norris,Cameron;Lakin,Steven
EPI3358620	HA	United States	2023-12-04	A/turkey/South Dakota/23-038305-001/2023	National Veterinary Services Laboratories - USDA	National Veterinary Services Laboratories - USDA	Aufderhar,Matthew;Franzen,Kerrie;Killian,Mary;Lantz,Kristina;Stuber,Tod;Hicks,Jessica;Norris,Cameron;Lakin,Steven
EPI3358628	HA	United States	2023-12-04	A/turkey/South Dakota/23-038305-002/2023	National Veterinary Services Laboratories - USDA	National Veterinary Services Laboratories - USDA	Aufderhar,Matthew;Franzen,Kerrie;Killian,Mary;Lantz,Kristina;Stuber,Tod;Hicks,Jessica;Norris,Cameron;Lakin,Steven
EPI3259644	HA	United States	2023-11-22	A/chicken/Minnesota/23-037030-001/2023	National Veterinary Services Laboratories - USDA	National Veterinary Services Laboratories - USDA	Aufderhar,Matthew;Franzen,Kerrie;Killian,Mary;Lantz,Kristina;Stuber,Tod;Hicks,Jessica;Norris,Cameron
EPI3277779	HA	United States	2023-11-22	A/chicken/Minnesota/23-037030-002/2023	National Veterinary Services Laboratories - USDA	National Veterinary Services Laboratories - USDA	Aufderhar,Matthew;Franzen,Kerrie;Killian,Mary;Lantz,Kristina;Stuber,Tod;Hicks,Jessica;Norris,Cameron;Lakin,Steven
EPI2869884	HA	United States	2023-10-16	A/turkey/Minnesota/23-031508-002/2023	National Veterinary Services Laboratories - USDA	National Veterinary Services Laboratories - USDA	Franzen,Kerrie;Love,Emily;Ozella,Mikaela;Killian,Mary;Lantz,Kristina;Stuber,Tod;Hicks,Jessica;Norris,Cameron
EPI2869876	HA	United States	2023-10-16	A/turkey/Minnesota/23-031508-001/2023	National Veterinary Services Laboratories - USDA	National Veterinary Services Laboratories - USDA	Franzen,Kerrie;Love,Emily;Ozella,Mikaela;Killian,Mary;Lantz,Kristina;Stuber,Tod;Hicks,Jessica;Norris,Cameron
EPI2869892	HA	United States	2023-10-16	A/turkey/Minnesota/23-031508-003/2023	National Veterinary Services Laboratories - USDA	National Veterinary Services Laboratories - USDA	Franzen,Kerrie;Love,Emily;Ozella,Mikaela;Killian,Mary;Lantz,Kristina;Stuber,Tod;Hicks,Jessica;Norris,Cameron
EPI2906342	HA	United States	2023-11-10	A/chicken/Iowa/23-034847-001/2023	National Veterinary Services Laboratories - USDA	National Veterinary Services Laboratories - USDA	Franzen,Kerrie;Love,Emily;Ozella,Mikaela;Killian,Mary;Lantz,Kristina;Stuber,Tod;Hicks,Jessica;Norris,Cameron
EPI3277707	HA	United States	2023-09-30	A/green-winged teal/Colorado/23-029854-011/2023	National Veterinary Services Laboratories - USDA	National Veterinary Services Laboratories - USDA	Aufderhar,Matthew;Franzen,Kerrie;Killian,Mary;Lantz,Kristina;Stuber,Tod;Hicks,Jessica;Norris,Cameron;Lakin,Steven
EPI2899574	HA	United States	2023-11-20	A/turkey/Minnesota/23-036928-002/2023	National Veterinary Services Laboratories - USDA	National Veterinary Services Laboratories - USDA	Franzen,Kerrie;Love,Emily;Ozella,Mikaela;Killian,Mary;Lantz,Kristina;Stuber,Tod;Hicks,Jessica;Norris,Cameron
EPI2899566	HA	United States	2023-11-20	A/turkey/Minnesota/23-036928-001/2023	National Veterinary Services Laboratories - USDA	National Veterinary Services Laboratories - USDA	Franzen,Kerrie;Love,Emily;Ozella,Mikaela;Killian,Mary;Lantz,Kristina;Stuber,Tod;Hicks,Jessica;Norris,Cameron
EPI3277698	HA	United States	2023-09-20	A/blue-winged teal/Louisiana/23-028760-020/2023	National Veterinary Services Laboratories - USDA	National Veterinary Services Laboratories - USDA	Aufderhar,Matthew;Franzen,Kerrie;Killian,Mary;Lantz,Kristina;Stuber,Tod;Hicks,Jessica;Norris,Cameron;Lakin,Steven
EPI2870170	HA	United States	2023-10-22	A/chicken/Iowa/23-032138-002/2023	National Veterinary Services Laboratories - USDA	National Veterinary Services Laboratories - USDA	Franzen,Kerrie;Love,Emily;Ozella,Mikaela;Killian,Mary;Lantz,Kristina;Stuber,Tod;Hicks,Jessica;Norris,Cameron
EPI2870162	HA	United States	2023-10-22	A/chicken/Iowa/23-032138-001/2023	National Veterinary Services Laboratories - USDA	National Veterinary Services Laboratories - USDA	Franzen,Kerrie;Love,Emily;Ozella,Mikaela;Killian,Mary;Lantz,Kristina;Stuber,Tod;Hicks,Jessica;Norris,Cameron
EPI2895439	HA	United States	2023-11-08	A/tundra swan/Minnesota/23-037501-001/2023	National Veterinary Services Laboratories - USDA	National Veterinary Services Laboratories - USDA	Franzen,Kerrie;Love,Emily;Ozella,Mikaela;Killian,Mary;Lantz,Kristina;Stuber,Tod;Hicks,Jessica;Norris,Cameron
EPI2873439	HA	United States	2023-10-27	A/chicken/Oklahoma/23-033090-001/2023	National Veterinary Services Laboratories - USDA	National Veterinary Services Laboratories - USDA	Franzen,Kerrie;Love,Emily;Ozella,Mikaela;Killian,Mary;Lantz,Kristina;Stuber,Tod;Hicks,Jessica;Norris,Cameron
EPI2899750	HA	United States	2023-11-19	A/turkey/South Dakota/23-036673-001/2023	National Veterinary Services Laboratories - USDA	National Veterinary Services Laboratories - USDA	Franzen,Kerrie;Love,Emily;Ozella,Mikaela;Killian,Mary;Lantz,Kristina;Stuber,Tod;Hicks,Jessica;Norris,Cameron
EPI2899758	HA	United States	2023-11-19	A/turkey/South Dakota/23-036673-002/2023	National Veterinary Services Laboratories - USDA	National Veterinary Services Laboratories - USDA	Franzen,Kerrie;Love,Emily;Ozella,Mikaela;Killian,Mary;Lantz,Kristina;Stuber,Tod;Hicks,Jessica;Norris,Cameron
EPI3052660	HA	United States	2024-01-04	A/chicken/Minnesota/24-000764-001/2024	National Veterinary Services Laboratories - USDA	National Veterinary Services Laboratories - USDA	Franzen,Kerrie;Love,Emily;Ozella,Mikaela;Killian,Mary;Lantz,Kristina;Stuber,Tod;Hicks,Jessica;Norris,Cameron
EPI3052676	HA	United States	2024-01-04	A/domestic goose/Minnesota/24-000764-003/2024	National Veterinary Services Laboratories - USDA	National Veterinary Services Laboratories - USDA	Franzen,Kerrie;Love,Emily;Ozella,Mikaela;Killian,Mary;Lantz,Kristina;Stuber,Tod;Hicks,Jessica;Norris,Cameron
EPI3222154	HA	United States	2023-11-21	A/Canada goose/Louisiana/W23-902/2023	St. Jude Center of Excellence for Influenza Research and Response - CEIRR Influenza Data Processing and Communication Center		Poulson,R., Stallknecht,D., Rubrum,A., Jeevan,T., Walker,D.; Webby,R.
EPI3364244	HA	United States	2023-10-24	A/pintail/Illinois/23-033982-003/2023	National Veterinary Services Laboratories - USDA	National Veterinary Services Laboratories - USDA	Aufderhar,Matthew;Franzen,Kerrie;Killian,Mary;Lantz,Kristina;Stuber,Tod;Hicks,Jessica;Norris,Cameron;Lakin,Steven
EPI3351038	HA	United States	2023-10-21	A/mallard/Oregon/23-032795-043/2023	National Veterinary Services Laboratories - USDA	National Veterinary Services Laboratories - USDA	Aufderhar,Matthew;Franzen,Kerrie;Killian,Mary;Lantz,Kristina;Stuber,Tod;Hicks,Jessica;Norris,Cameron;Lakin,Steven
EPI3351198	HA	United States	2023-12-01	A/chicken/California/23-038158-001/2023	National Veterinary Services Laboratories - USDA	National Veterinary Services Laboratories - USDA	Aufderhar,Matthew;Franzen,Kerrie;Killian,Mary;Lantz,Kristina;Stuber,Tod;Hicks,Jessica;Norris,Cameron;Lakin,Steven
EPI3351206	HA	United States	2023-12-01	A/chicken/California/23-038158-003/2023	National Veterinary Services Laboratories - USDA	National Veterinary Services Laboratories - USDA	Aufderhar,Matthew;Franzen,Kerrie;Killian,Mary;Lantz,Kristina;Stuber,Tod;Hicks,Jessica;Norris,Cameron;Lakin,Steven
EPI3358497	HA	United States	2023-10-22	A/northern shoveler/California/23-032991-016/2023	National Veterinary Services Laboratories - USDA	National Veterinary Services Laboratories - USDA	Aufderhar,Matthew;Franzen,Kerrie;Killian,Mary;Lantz,Kristina;Stuber,Tod;Hicks,Jessica;Norris,Cameron;Lakin,Steven
EPI3358572	HA	United States	2023-12-01	A/chicken/California/23-038158-005/2023	National Veterinary Services Laboratories - USDA	National Veterinary Services Laboratories - USDA	Aufderhar,Matthew;Franzen,Kerrie;Killian,Mary;Lantz,Kristina;Stuber,Tod;Hicks,Jessica;Norris,Cameron;Lakin,Steven
EPI2869868	HA	United States	2023-10-11	A/Canada goose/Oregon/23-031492-001/2023	National Veterinary Services Laboratories - USDA	National Veterinary Services Laboratories - USDA	Franzen,Kerrie;Love,Emily;Ozella,Mikaela;Killian,Mary;Lantz,Kristina;Stuber,Tod;Hicks,Jessica;Norris,Cameron
EPI3052684	HA	United States	2023-12-20	A/chicken/California/23-040664-010/2023	National Veterinary Services Laboratories - USDA	National Veterinary Services Laboratories - USDA	Franzen,Kerrie;Love,Emily;Ozella,Mikaela;Killian,Mary;Lantz,Kristina;Stuber,Tod;Hicks,Jessica;Norris,Cameron
EPI3052604	HA	United States	2024-01-03	A/domestic goose/California/24-000492-001/2024	National Veterinary Services Laboratories - USDA	National Veterinary Services Laboratories - USDA	Franzen,Kerrie;Love,Emily;Ozella,Mikaela;Killian,Mary;Lantz,Kristina;Stuber,Tod;Hicks,Jessica;Norris,Cameron
EPI3358489	HA	United States	2023-10-22	A/cinnamon teal/California/23-032991-011/2023	National Veterinary Services Laboratories - USDA	National Veterinary Services Laboratories - USDA	Aufderhar,Matthew;Franzen,Kerrie;Killian,Mary;Lantz,Kristina;Stuber,Tod;Hicks,Jessica;Norris,Cameron;Lakin,Steven
EPI3403586	HA	United States	2023-10-25	A/pintail/California/23-034302-003-original/2023	National Veterinary Services Laboratories - USDA	National Veterinary Services Laboratories - USDA	Aufderhar,Matthew;Franzen,Kerrie;Killian,Mary;Lantz,Kristina;Stuber,Tod;Hicks,Jessica;Norris,Cameron;Lakin,Steven
EPI3260229	HA	United States	2024-02-06	A/mute swan/California/24_005918-001/2024	United States Department of Agriculture, Agricultural Research Service, National Animal Disease Center	United States Department of Agriculture, Agricultural Research Service, National Animal Disease Center	T.,Nguyen; C.,Hutter; A.,Markin; M.,Thomas; K.,Lantz; M.L.,Killian; G.M.,Janzen; S.,Vijendran; S.,Wagle; B.,Inderski; D.R.,Magstadt; G.,Li; D.G.,Diel; E.A.,Frye; K.M.,Dimitrov; A.K.,Swinford; A.C.,Thompson; K.R.,Snevik; D.L.,Suarez; E.,Spackman; S.M.,Lakin; S.,C; K.R.,Johnson; A.L.,Baker; Robbe-S.,Austerman; M.K.,Torchetti; Anderson,T.K.
EPI3351174	HA	United States	2023-12-02	A/chicken/California/23-038157-001/2023	National Veterinary Services Laboratories - USDA	National Veterinary Services Laboratories - USDA	Aufderhar,Matthew;Franzen,Kerrie;Killian,Mary;Lantz,Kristina;Stuber,Tod;Hicks,Jessica;Norris,Cameron;Lakin,Steven
EPI3351190	HA	United States	2023-12-02	A/chicken/California/23-038157-005/2023	National Veterinary Services Laboratories - USDA	National Veterinary Services Laboratories - USDA	Aufderhar,Matthew;Franzen,Kerrie;Killian,Mary;Lantz,Kristina;Stuber,Tod;Hicks,Jessica;Norris,Cameron;Lakin,Steven
EPI3351182	HA	United States	2023-12-02	A/chicken/California/23-038157-003/2023	National Veterinary Services Laboratories - USDA	National Veterinary Services Laboratories - USDA	Aufderhar,Matthew;Franzen,Kerrie;Killian,Mary;Lantz,Kristina;Stuber,Tod;Hicks,Jessica;Norris,Cameron;Lakin,Steven
EPI2906254	HA	United States	2023-11-06	A/chicken/Oregon/23-034934-001/2023	National Veterinary Services Laboratories - USDA	National Veterinary Services Laboratories - USDA	Franzen,Kerrie;Love,Emily;Ozella,Mikaela;Killian,Mary;Lantz,Kristina;Stuber,Tod;Hicks,Jessica;Norris,Cameron
EPI3260163	HA	United States	2024-02-20	A/turkey vulture/California/24_007419-001/2024	United States Department of Agriculture, Agricultural Research Service, National Animal Disease Center	United States Department of Agriculture, Agricultural Research Service, National Animal Disease Center	T.,Nguyen; C.,Hutter; A.,Markin; M.,Thomas; K.,Lantz; M.L.,Killian; G.M.,Janzen; S.,Vijendran; S.,Wagle; B.,Inderski; D.R.,Magstadt; G.,Li; D.G.,Diel; E.A.,Frye; K.M.,Dimitrov; A.K.,Swinford; A.C.,Thompson; K.R.,Snevik; D.L.,Suarez; E.,Spackman; S.M.,Lakin; S.,C; K.R.,Johnson; A.L.,Baker; Robbe-S.,Austerman; M.K.,Torchetti; Anderson,T.K.
EPI3358506	HA	United States	2023-10-22	A/green-winged teal/California/23-032991-030/2023	National Veterinary Services Laboratories - USDA	National Veterinary Services Laboratories - USDA	Aufderhar,Matthew;Franzen,Kerrie;Killian,Mary;Lantz,Kristina;Stuber,Tod;Hicks,Jessica;Norris,Cameron;Lakin,Steven
EPI2906038	HA	United States	2023-11-15	A/domestic duck/California/23-036543-002/2023	National Veterinary Services Laboratories - USDA	National Veterinary Services Laboratories - USDA	Franzen,Kerrie;Love,Emily;Ozella,Mikaela;Killian,Mary;Lantz,Kristina;Stuber,Tod;Hicks,Jessica;Norris,Cameron
EPI2906030	HA	United States	2023-11-15	A/domestic duck/California/23-036543-001/2023	National Veterinary Services Laboratories - USDA	National Veterinary Services Laboratories - USDA	Franzen,Kerrie;Love,Emily;Ozella,Mikaela;Killian,Mary;Lantz,Kristina;Stuber,Tod;Hicks,Jessica;Norris,Cameron
EPI3277819	HA	United States	2023-11-25	A/turkey/Wisconsin/23-037243-001/2023	National Veterinary Services Laboratories - USDA	National Veterinary Services Laboratories - USDA	Aufderhar,Matthew;Franzen,Kerrie;Killian,Mary;Lantz,Kristina;Stuber,Tod;Hicks,Jessica;Norris,Cameron;Lakin,Steven
EPI3277581	HA	United States	2023-11-24	A/turkey/Wisconsin/23-037410-001/2023	National Veterinary Services Laboratories - USDA	National Veterinary Services Laboratories - USDA	Aufderhar,Matthew;Franzen,Kerrie;Killian,Mary;Lantz,Kristina;Stuber,Tod;Hicks,Jessica;Norris,Cameron;Lakin,Steven
EPI2899606	HA	United States	2023-11-20	A/turkey/Wisconsin/23-036896-002/2023	National Veterinary Services Laboratories - USDA	National Veterinary Services Laboratories - USDA	Franzen,Kerrie;Love,Emily;Ozella,Mikaela;Killian,Mary;Lantz,Kristina;Stuber,Tod;Hicks,Jessica;Norris,Cameron
EPI2899598	HA	United States	2023-11-20	A/turkey/Wisconsin/23-036896-001/2023	National Veterinary Services Laboratories - USDA	National Veterinary Services Laboratories - USDA	Franzen,Kerrie;Love,Emily;Ozella,Mikaela;Killian,Mary;Lantz,Kristina;Stuber,Tod;Hicks,Jessica;Norris,Cameron
EPI3328471	HA	United States	2023-11-24	A/turkey/Minnesota/23-037474-001/2023	National Veterinary Services Laboratories - USDA	National Veterinary Services Laboratories - USDA
EPI3328479	HA	United States	2023-11-24	A/turkey/Minnesota/23-037474-002/2023	National Veterinary Services Laboratories - USDA	National Veterinary Services Laboratories - USDA
EPI2868745	HA	United States	2023-10-11	A/domestic duck/Montana/23-030959-002/2023	National Veterinary Services Laboratories - USDA	National Veterinary Services Laboratories - USDA	Franzen,Kerrie;Love,Emily;Ozella,Mikaela;Killian,Mary;Lantz,Kristina;Stuber,Tod;Hicks,Jessica;Norris,Cameron
EPI3260915	HA	United States	2024-02-16	A/chicken/Maryland/24_005539-002/2024	United States Department of Agriculture, Agricultural Research Service, National Animal Disease Center	United States Department of Agriculture, Agricultural Research Service, National Animal Disease Center	Nguyen,T., Hutter,C., Markin,A., Thomas,M., Lantz,K., Killian,M.L., Janzen,G.M., Vijendran,S., Wagle,S., Inderski,B., Magstadt,D.R., Li,G., Diel,D.G., Frye,E.A., Dimitrov,K.M., Swinford,A.K., Thompson,A.C., Snevik,K.R., Suarez,D.L., Spackman,E., Lakin,S.M., C,S., Johnson,K.R., Baker,A.L., Robbe-Austerman,S., Torchetti,M.K.; Anderson,T.K.
EPI3260811	HA	United States	2024-02-16	A/chicken/Maryland/24_005539-001/2024	United States Department of Agriculture, Agricultural Research Service, National Animal Disease Center	United States Department of Agriculture, Agricultural Research Service, National Animal Disease Center	Nguyen,T., Hutter,C., Markin,A., Thomas,M., Lantz,K., Killian,M.L., Janzen,G.M., Vijendran,S., Wagle,S., Inderski,B., Magstadt,D.R., Li,G., Diel,D.G., Frye,E.A., Dimitrov,K.M., Swinford,A.K., Thompson,A.C., Snevik,K.R., Suarez,D.L., Spackman,E., Lakin,S.M., C,S., Johnson,K.R., Baker,A.L., Robbe-Austerman,S., Torchetti,M.K.; Anderson,T.K.
EPI3222856	HA	United States	2023-10-27	A/greater white-fronted goose/Louisiana/W23-857B/2023	St. Jude Center of Excellence for Influenza Research and Response - CEIRR Influenza Data Processing and Communication Center		Poulson,R., Stallknecht,D., Rubrum,A., Jeevan,T., Walker,D.; Webby,R.
EPI2899718	HA	United States	2023-11-18	A/turkey/South Dakota/23-036675-001/2023	National Veterinary Services Laboratories - USDA	National Veterinary Services Laboratories - USDA	Franzen,Kerrie;Love,Emily;Ozella,Mikaela;Killian,Mary;Lantz,Kristina;Stuber,Tod;Hicks,Jessica;Norris,Cameron
EPI2899726	HA	United States	2023-11-17	A/turkey/South Dakota/23-036675-002/2023	National Veterinary Services Laboratories - USDA	National Veterinary Services Laboratories - USDA	Franzen,Kerrie;Love,Emily;Ozella,Mikaela;Killian,Mary;Lantz,Kristina;Stuber,Tod;Hicks,Jessica;Norris,Cameron
EPI3391780	HA	United States	2023-10-29	A/mallard/Illinois/23-033982-047-original/2023	National Veterinary Services Laboratories - USDA	National Veterinary Services Laboratories - USDA	Aufderhar,Matthew;Franzen,Kerrie;Killian,Mary;Lantz,Kristina;Stuber,Tod;Hicks,Jessica;Norris,Cameron;Lakin,Steven
EPI2899630	HA	United States	2023-11-17	A/chicken/Florida/23-036761-002/2023	National Veterinary Services Laboratories - USDA	National Veterinary Services Laboratories - USDA	Franzen,Kerrie;Love,Emily;Ozella,Mikaela;Killian,Mary;Lantz,Kristina;Stuber,Tod;Hicks,Jessica;Norris,Cameron
EPI3328455	HA	United States	2023-11-27	A/turkey/Minnesota/23-037472-003/2023	National Veterinary Services Laboratories - USDA	National Veterinary Services Laboratories - USDA
EPI3259660	HA	United States	2023-11-21	A/turkey/Minnesota/23-037040-001/2023	National Veterinary Services Laboratories - USDA	National Veterinary Services Laboratories - USDA	Aufderhar,Matthew;Franzen,Kerrie;Killian,Mary;Lantz,Kristina;Stuber,Tod;Hicks,Jessica;Norris,Cameron
EPI3364284	HA	United States	2023-12-02	A/turkey/Minnesota/23-038363-001/2023	National Veterinary Services Laboratories - USDA	National Veterinary Services Laboratories - USDA	Aufderhar,Matthew;Franzen,Kerrie;Killian,Mary;Lantz,Kristina;Stuber,Tod;Hicks,Jessica;Norris,Cameron;Lakin,Steven
EPI3277787	HA	United States	2023-11-21	A/turkey/Minnesota/23-037040-002/2023	National Veterinary Services Laboratories - USDA	National Veterinary Services Laboratories - USDA	Aufderhar,Matthew;Franzen,Kerrie;Killian,Mary;Lantz,Kristina;Stuber,Tod;Hicks,Jessica;Norris,Cameron;Lakin,Steven
EPI3328447	HA	United States	2023-11-27	A/turkey/Minnesota/23-037472-001/2023	National Veterinary Services Laboratories - USDA	National Veterinary Services Laboratories - USDA
EPI3261107	HA	United States	2024-02-18	A/chicken/Ohio/24_005334-002/2024	United States Department of Agriculture, Agricultural Research Service, National Animal Disease Center	United States Department of Agriculture, Agricultural Research Service, National Animal Disease Center	Nguyen,T., Hutter,C., Markin,A., Thomas,M., Lantz,K., Killian,M.L., Janzen,G.M., Vijendran,S., Wagle,S., Inderski,B., Magstadt,D.R., Li,G., Diel,D.G., Frye,E.A., Dimitrov,K.M., Swinford,A.K., Thompson,A.C., Snevik,K.R., Suarez,D.L., Spackman,E., Lakin,S.M., C,S., Johnson,K.R., Baker,A.L., Robbe-Austerman,S., Torchetti,M.K.; Anderson,T.K.
EPI3261099	HA	United States	2024-02-18	A/chicken/Ohio/24_005334-001/2024	United States Department of Agriculture, Agricultural Research Service, National Animal Disease Center	United States Department of Agriculture, Agricultural Research Service, National Animal Disease Center	Nguyen,T., Hutter,C., Markin,A., Thomas,M., Lantz,K., Killian,M.L., Janzen,G.M., Vijendran,S., Wagle,S., Inderski,B., Magstadt,D.R., Li,G., Diel,D.G., Frye,E.A., Dimitrov,K.M., Swinford,A.K., Thompson,A.C., Snevik,K.R., Suarez,D.L., Spackman,E., Lakin,S.M., C,S., Johnson,K.R., Baker,A.L., Robbe-Austerman,S., Torchetti,M.K.; Anderson,T.K.
EPI2895375	HA	United States	2023-11-29	A/chicken/Michigan/23-037817-001/2023	National Veterinary Services Laboratories - USDA	National Veterinary Services Laboratories - USDA	Franzen,Kerrie;Love,Emily;Ozella,Mikaela;Killian,Mary;Lantz,Kristina;Stuber,Tod;Hicks,Jessica;Norris,Cameron
EPI3391900	HA	United States	2023-12-06	A/turkey/Wisconsin/23-038683-002-original/2023	National Veterinary Services Laboratories - USDA	National Veterinary Services Laboratories - USDA	Aufderhar,Matthew;Franzen,Kerrie;Killian,Mary;Lantz,Kristina;Stuber,Tod;Hicks,Jessica;Norris,Cameron;Lakin,Steven
EPI3391892	HA	United States	2023-12-06	A/turkey/Wisconsin/23-038683-001-original/2023	National Veterinary Services Laboratories - USDA	National Veterinary Services Laboratories - USDA	Aufderhar,Matthew;Franzen,Kerrie;Killian,Mary;Lantz,Kristina;Stuber,Tod;Hicks,Jessica;Norris,Cameron;Lakin,Steven
EPI3351134	HA	United States	2023-11-30	A/turkey/Wisconsin/23-037959-001/2023	National Veterinary Services Laboratories - USDA	National Veterinary Services Laboratories - USDA	Aufderhar,Matthew;Franzen,Kerrie;Killian,Mary;Lantz,Kristina;Stuber,Tod;Hicks,Jessica;Norris,Cameron;Lakin,Steven
EPI3351142	HA	United States	2023-11-30	A/turkey/Wisconsin/23-037959-002/2023	National Veterinary Services Laboratories - USDA	National Veterinary Services Laboratories - USDA	Aufderhar,Matthew;Franzen,Kerrie;Killian,Mary;Lantz,Kristina;Stuber,Tod;Hicks,Jessica;Norris,Cameron;Lakin,Steven
EPI3391772	HA	United States	2023-10-29	A/green-winged teal/Illinois/23-033982-037-original/2023	National Veterinary Services Laboratories - USDA	National Veterinary Services Laboratories - USDA	Aufderhar,Matthew;Franzen,Kerrie;Killian,Mary;Lantz,Kristina;Stuber,Tod;Hicks,Jessica;Norris,Cameron;Lakin,Steven
EPI3328415	HA	United States	2023-10-23	A/redhead duck/Minnesota/23-032692-005/2023	National Veterinary Services Laboratories - USDA	National Veterinary Services Laboratories - USDA
EPI3260310	HA	United States	2024-03-12	A/canada goose/Indiana/24_008719-001/2024	United States Department of Agriculture, Agricultural Research Service, National Animal Disease Center	United States Department of Agriculture, Agricultural Research Service, National Animal Disease Center	T.,Nguyen; C.,Hutter; A.,Markin; M.,Thomas; K.,Lantz; M.L.,Killian; G.M.,Janzen; S.,Vijendran; S.,Wagle; B.,Inderski; D.R.,Magstadt; G.,Li; D.G.,Diel; E.A.,Frye; K.M.,Dimitrov; A.K.,Swinford; A.C.,Thompson; K.R.,Snevik; D.L.,Suarez; E.,Spackman; S.M.,Lakin; S.,C; K.R.,Johnson; A.L.,Baker; Robbe-S.,Austerman; M.K.,Torchetti; Anderson,T.K.
EPI3352895	HA	United States	2024-03-10	A/sanderling/Virginia/W24-190C/2024	St. Jude Center of Excellence for Influenza Research and Response - CEIRR Influenza Data Processing and Communication Center	St. Jude Center of Excellence for Influenza Research and Response - CEIRR Influenza Data Processing and Communication Center	Poulson,R., Stallknecht,D., Rubrum,A., Jeevan,T., Walker,D.; Webby,R.
EPI3352950	HA	United States	2024-03-10	A/sanderling/Virginia/W24-190B/2024	St. Jude Center of Excellence for Influenza Research and Response - CEIRR Influenza Data Processing and Communication Center	St. Jude Center of Excellence for Influenza Research and Response - CEIRR Influenza Data Processing and Communication Center	Poulson,R., Stallknecht,D., Rubrum,A., Jeevan,T., Walker,D.; Webby,R.
EPI3352911	HA	United States	2024-03-09	A/ruddy turnstone/Virginia/W24-190N/2024	St. Jude Center of Excellence for Influenza Research and Response - CEIRR Influenza Data Processing and Communication Center	St. Jude Center of Excellence for Influenza Research and Response - CEIRR Influenza Data Processing and Communication Center	Poulson,R., Stallknecht,D., Rubrum,A., Jeevan,T., Walker,D.; Webby,R.
EPI3352961	HA	United States	2024-03-14	A/American crow/Virginia/W24-190R/2024	St. Jude Center of Excellence for Influenza Research and Response - CEIRR Influenza Data Processing and Communication Center	St. Jude Center of Excellence for Influenza Research and Response - CEIRR Influenza Data Processing and Communication Center	Poulson,R., Stallknecht,D., Rubrum,A., Jeevan,T., Walker,D.; Webby,R.
EPI3352755	HA	United States	2024-03-13	A/American crow/Virginia/W24-190M/2024	St. Jude Center of Excellence for Influenza Research and Response - CEIRR Influenza Data Processing and Communication Center	St. Jude Center of Excellence for Influenza Research and Response - CEIRR Influenza Data Processing and Communication Center	Poulson,R., Stallknecht,D., Rubrum,A., Jeevan,T., Walker,D.; Webby,R.
EPI3355271	HA	United States	2024-03-02	A/sanderling/Virginia/W24-190I/2024	St. Jude Center of Excellence for Influenza Research and Response - CEIRR Influenza Data Processing and Communication Center	St. Jude Center of Excellence for Influenza Research and Response - CEIRR Influenza Data Processing and Communication Center	Poulson,R., Stallknecht,D., Rubrum,A., Jeevan,T., Walker,D.; Webby,R.
EPI3355315	HA	United States	2024-03-08	A/sanderling/Virginia/W24-190G/2024	St. Jude Center of Excellence for Influenza Research and Response - CEIRR Influenza Data Processing and Communication Center	St. Jude Center of Excellence for Influenza Research and Response - CEIRR Influenza Data Processing and Communication Center	Poulson,R., Stallknecht,D., Rubrum,A., Jeevan,T., Walker,D.; Webby,R.
EPI3355280	HA	United States	2024-03-10	A/sanderling/Virginia/W24-190H/2024	St. Jude Center of Excellence for Influenza Research and Response - CEIRR Influenza Data Processing and Communication Center	St. Jude Center of Excellence for Influenza Research and Response - CEIRR Influenza Data Processing and Communication Center	Poulson,R., Stallknecht,D., Rubrum,A., Jeevan,T., Walker,D.; Webby,R.
EPI3355286	HA	United States	2024-03-09	A/sanderling/Virginia/W24-190F/2024	St. Jude Center of Excellence for Influenza Research and Response - CEIRR Influenza Data Processing and Communication Center	St. Jude Center of Excellence for Influenza Research and Response - CEIRR Influenza Data Processing and Communication Center	Poulson,R., Stallknecht,D., Rubrum,A., Jeevan,T., Walker,D.; Webby,R.
EPI3355293	HA	United States	2024-03-09	A/sanderling/Virginia/W24-190E/2024	St. Jude Center of Excellence for Influenza Research and Response - CEIRR Influenza Data Processing and Communication Center	St. Jude Center of Excellence for Influenza Research and Response - CEIRR Influenza Data Processing and Communication Center	Poulson,R., Stallknecht,D., Rubrum,A., Jeevan,T., Walker,D.; Webby,R.
EPI3355263	HA	United States	2024-03-11	A/sanderling/Virginia/W24-190J/2024	St. Jude Center of Excellence for Influenza Research and Response - CEIRR Influenza Data Processing and Communication Center	St. Jude Center of Excellence for Influenza Research and Response - CEIRR Influenza Data Processing and Communication Center	Poulson,R., Stallknecht,D., Rubrum,A., Jeevan,T., Walker,D.; Webby,R.
EPI3359574	HA	United States	2024	A/sanderling/Virginia/W24-190K/2024	St. Jude Center of Excellence for Influenza Research and Response - CEIRR Influenza Data Processing and Communication Center	St. Jude Center of Excellence for Influenza Research and Response - CEIRR Influenza Data Processing and Communication Center	Poulson,R., Stallknecht,D., Rubrum,A., Jeevan,T., Walker,D. and Webby,R.
EPI3352903	HA	United States	2024-03-10	A/sanderling/Virginia/W24-190A/2024	St. Jude Center of Excellence for Influenza Research and Response - CEIRR Influenza Data Processing and Communication Center	St. Jude Center of Excellence for Influenza Research and Response - CEIRR Influenza Data Processing and Communication Center	Poulson,R., Stallknecht,D., Rubrum,A., Jeevan,T., Walker,D.; Webby,R.
EPI2873447	HA	United States	2023-10-28	A/turkey/South Dakota/23-033096-001/2023	National Veterinary Services Laboratories - USDA	National Veterinary Services Laboratories - USDA	Franzen,Kerrie;Love,Emily;Ozella,Mikaela;Killian,Mary;Lantz,Kristina;Stuber,Tod;Hicks,Jessica;Norris,Cameron
EPI2873463	HA	United States	2023-10-28	A/turkey/South Dakota/23-033096-002/2023	National Veterinary Services Laboratories - USDA	National Veterinary Services Laboratories - USDA	Franzen,Kerrie;Love,Emily;Ozella,Mikaela;Killian,Mary;Lantz,Kristina;Stuber,Tod;Hicks,Jessica;Norris,Cameron
EPI3259620	HA	United States	2023-11-10	A/turkey/Missouri/23-034952-002/2023	National Veterinary Services Laboratories - USDA	National Veterinary Services Laboratories - USDA	Aufderhar,Matthew;Franzen,Kerrie;Killian,Mary;Lantz,Kristina;Stuber,Tod;Hicks,Jessica;Norris,Cameron
EPI2899542	HA	United States	2023-11-10	A/turkey/Missouri/23-034952-002/2023	National Veterinary Services Laboratories - USDA	National Veterinary Services Laboratories - USDA	Franzen,Kerrie;Love,Emily;Ozella,Mikaela;Killian,Mary;Lantz,Kristina;Stuber,Tod;Hicks,Jessica;Norris,Cameron
EPI3260180	HA	United States	2024-02-23	A/skunk/Washington/24_005959-003/2024	United States Department of Agriculture, Agricultural Research Service, National Animal Disease Center	United States Department of Agriculture, Agricultural Research Service, National Animal Disease Center	T.,Nguyen; C.,Hutter; A.,Markin; M.,Thomas; K.,Lantz; M.L.,Killian; G.M.,Janzen; S.,Vijendran; S.,Wagle; B.,Inderski; D.R.,Magstadt; G.,Li; D.G.,Diel; E.A.,Frye; K.M.,Dimitrov; A.K.,Swinford; A.C.,Thompson; K.R.,Snevik; D.L.,Suarez; E.,Spackman; S.M.,Lakin; S.,C; K.R.,Johnson; A.L.,Baker; Robbe-S.,Austerman; M.K.,Torchetti; Anderson,T.K.
EPI3260979	HA	United States	2024-02-23	A/skunk/Washington/24_005959-004/2024	United States Department of Agriculture, Agricultural Research Service, National Animal Disease Center	United States Department of Agriculture, Agricultural Research Service, National Animal Disease Center	Nguyen,T., Hutter,C., Markin,A., Thomas,M., Lantz,K., Killian,M.L., Janzen,G.M., Vijendran,S., Wagle,S., Inderski,B., Magstadt,D.R., Li,G., Diel,D.G., Frye,E.A., Dimitrov,K.M., Swinford,A.K., Thompson,A.C., Snevik,K.R., Suarez,D.L., Spackman,E., Lakin,S.M., C,S., Johnson,K.R., Baker,A.L., Robbe-Austerman,S., Torchetti,M.K.; Anderson,T.K.
EPI3260987	HA	United States	2024-02-23	A/skunk/Washington/24_005959-005/2024	United States Department of Agriculture, Agricultural Research Service, National Animal Disease Center	United States Department of Agriculture, Agricultural Research Service, National Animal Disease Center	Nguyen,T., Hutter,C., Markin,A., Thomas,M., Lantz,K., Killian,M.L., Janzen,G.M., Vijendran,S., Wagle,S., Inderski,B., Magstadt,D.R., Li,G., Diel,D.G., Frye,E.A., Dimitrov,K.M., Swinford,A.K., Thompson,A.C., Snevik,K.R., Suarez,D.L., Spackman,E., Lakin,S.M., C,S., Johnson,K.R., Baker,A.L., Robbe-Austerman,S., Torchetti,M.K.; Anderson,T.K.
EPI3260188	HA	United States	2024-02-23	A/skunk/Washington/24_005959-002/2024	United States Department of Agriculture, Agricultural Research Service, National Animal Disease Center	United States Department of Agriculture, Agricultural Research Service, National Animal Disease Center	T.,Nguyen; C.,Hutter; A.,Markin; M.,Thomas; K.,Lantz; M.L.,Killian; G.M.,Janzen; S.,Vijendran; S.,Wagle; B.,Inderski; D.R.,Magstadt; G.,Li; D.G.,Diel; E.A.,Frye; K.M.,Dimitrov; A.K.,Swinford; A.C.,Thompson; K.R.,Snevik; D.L.,Suarez; E.,Spackman; S.M.,Lakin; S.,C; K.R.,Johnson; A.L.,Baker; Robbe-S.,Austerman; M.K.,Torchetti; Anderson,T.K.
EPI3260995	HA	United States	2024-02-23	A/skunk/Washington/24_005959-006/2024	United States Department of Agriculture, Agricultural Research Service, National Animal Disease Center	United States Department of Agriculture, Agricultural Research Service, National Animal Disease Center	Nguyen,T., Hutter,C., Markin,A., Thomas,M., Lantz,K., Killian,M.L., Janzen,G.M., Vijendran,S., Wagle,S., Inderski,B., Magstadt,D.R., Li,G., Diel,D.G., Frye,E.A., Dimitrov,K.M., Swinford,A.K., Thompson,A.C., Snevik,K.R., Suarez,D.L., Spackman,E., Lakin,S.M., C,S., Johnson,K.R., Baker,A.L., Robbe-Austerman,S., Torchetti,M.K.; Anderson,T.K.
EPI3260196	HA	United States	2024-02-23	A/skunk/Washington/24_005959-001/2024	United States Department of Agriculture, Agricultural Research Service, National Animal Disease Center	United States Department of Agriculture, Agricultural Research Service, National Animal Disease Center	T.,Nguyen; C.,Hutter; A.,Markin; M.,Thomas; K.,Lantz; M.L.,Killian; G.M.,Janzen; S.,Vijendran; S.,Wagle; B.,Inderski; D.R.,Magstadt; G.,Li; D.G.,Diel; E.A.,Frye; K.M.,Dimitrov; A.K.,Swinford; A.C.,Thompson; K.R.,Snevik; D.L.,Suarez; E.,Spackman; S.M.,Lakin; S.,C; K.R.,Johnson; A.L.,Baker; Robbe-S.,Austerman; M.K.,Torchetti; Anderson,T.K.
EPI3260065	HA	United States	2024-03-07	A/chicken/Oregon/24_007557-001/2024	United States Department of Agriculture, Agricultural Research Service, National Animal Disease Center	United States Department of Agriculture, Agricultural Research Service, National Animal Disease Center	T.,Nguyen; C.,Hutter; A.,Markin; M.,Thomas; K.,Lantz; M.L.,Killian; G.M.,Janzen; S.,Vijendran; S.,Wagle; B.,Inderski; D.R.,Magstadt; G.,Li; D.G.,Diel; E.A.,Frye; K.M.,Dimitrov; A.K.,Swinford; A.C.,Thompson; K.R.,Snevik; D.L.,Suarez; E.,Spackman; S.M.,Lakin; S.,C; K.R.,Johnson; A.L.,Baker; Robbe-S.,Austerman; M.K.,Torchetti; Anderson,T.K.
EPI3260122	HA	United States	2024-02-20	A/common raven/California/24_007417-001/2024	United States Department of Agriculture, Agricultural Research Service, National Animal Disease Center	United States Department of Agriculture, Agricultural Research Service, National Animal Disease Center	T.,Nguyen; C.,Hutter; A.,Markin; M.,Thomas; K.,Lantz; M.L.,Killian; G.M.,Janzen; S.,Vijendran; S.,Wagle; B.,Inderski; D.R.,Magstadt; G.,Li; D.G.,Diel; E.A.,Frye; K.M.,Dimitrov; A.K.,Swinford; A.C.,Thompson; K.R.,Snevik; D.L.,Suarez; E.,Spackman; S.M.,Lakin; S.,C; K.R.,Johnson; A.L.,Baker; Robbe-S.,Austerman; M.K.,Torchetti; Anderson,T.K.
EPI3338496	HA	United States	2024-01-27	A/red-tailed_hawk/California/24-003714-001/2024	United States Department of Agriculture, Agricultural Research Service, National Animal Disease Center	United States Department of Agriculture, Agricultural Research Service, National Animal Disease Center	Nguyen,T., Hutter,C., Markin,A., Thomas,M., Lantz,K., Killian,M.L., Janzen,G.M., Vijendran,S., Wagle,S., Inderski,B., Magstadt,D.R., Li,G., Diel,D.G., Frye,E.A., Dimitrov,K.M., Swinford,A.K., Thompson,A.C., Snevik,K.R., Suarez,D.L., Spackman,E., Lakin,S.M., C,S., Johnson,K.R., Baker,A.L., Robbe-Austerman,S., Torchetti,M.K.; Anderson,T.K.
EPI3260955	HA	United States	2024-02-21	A/great horned owl/Oregon/24_006223-001/2024	United States Department of Agriculture, Agricultural Research Service, National Animal Disease Center	United States Department of Agriculture, Agricultural Research Service, National Animal Disease Center	Nguyen,T., Hutter,C., Markin,A., Thomas,M., Lantz,K., Killian,M.L., Janzen,G.M., Vijendran,S., Wagle,S., Inderski,B., Magstadt,D.R., Li,G., Diel,D.G., Frye,E.A., Dimitrov,K.M., Swinford,A.K., Thompson,A.C., Snevik,K.R., Suarez,D.L., Spackman,E., Lakin,S.M., C,S., Johnson,K.R., Baker,A.L., Robbe-Austerman,S., Torchetti,M.K.; Anderson,T.K.
EPI2870258	HA	United States	2023-10-20	A/guinea fowl/Minnesota/23-032247-002/2023	National Veterinary Services Laboratories - USDA	National Veterinary Services Laboratories - USDA	Franzen,Kerrie;Love,Emily;Ozella,Mikaela;Killian,Mary;Lantz,Kristina;Stuber,Tod;Hicks,Jessica;Norris,Cameron
EPI2870250	HA	United States	2023-10-20	A/chicken/Minnesota/23-032247-001/2023	National Veterinary Services Laboratories - USDA	National Veterinary Services Laboratories - USDA	Franzen,Kerrie;Love,Emily;Ozella,Mikaela;Killian,Mary;Lantz,Kristina;Stuber,Tod;Hicks,Jessica;Norris,Cameron
EPI2870330	HA	United States	2023-10-23	A/turkey/Minnesota/23-032410-002/2023	National Veterinary Services Laboratories - USDA	National Veterinary Services Laboratories - USDA	Franzen,Kerrie;Love,Emily;Ozella,Mikaela;Killian,Mary;Lantz,Kristina;Stuber,Tod;Hicks,Jessica;Norris,Cameron
EPI2870322	HA	United States	2023-10-23	A/turkey/Minnesota/23-032410-001/2023	National Veterinary Services Laboratories - USDA	National Veterinary Services Laboratories - USDA	Franzen,Kerrie;Love,Emily;Ozella,Mikaela;Killian,Mary;Lantz,Kristina;Stuber,Tod;Hicks,Jessica;Norris,Cameron
EPI2873535	HA	United States	2023-10-28	A/turkey/Minnesota/23-033304-002/2023	National Veterinary Services Laboratories - USDA	National Veterinary Services Laboratories - USDA	Franzen,Kerrie;Love,Emily;Ozella,Mikaela;Killian,Mary;Lantz,Kristina;Stuber,Tod;Hicks,Jessica;Norris,Cameron
EPI2873527	HA	United States	2023-10-28	A/turkey/Minnesota/23-033304-001/2023	National Veterinary Services Laboratories - USDA	National Veterinary Services Laboratories - USDA	Franzen,Kerrie;Love,Emily;Ozella,Mikaela;Killian,Mary;Lantz,Kristina;Stuber,Tod;Hicks,Jessica;Norris,Cameron
EPI2873481	HA	United States	2023-10-27	A/turkey/Minnesota/23-033106-002/2023	National Veterinary Services Laboratories - USDA	National Veterinary Services Laboratories - USDA	Franzen,Kerrie;Love,Emily;Ozella,Mikaela;Killian,Mary;Lantz,Kristina;Stuber,Tod;Hicks,Jessica;Norris,Cameron
EPI2873471	HA	United States	2023-10-27	A/turkey/Minnesota/23-033106-001/2023	National Veterinary Services Laboratories - USDA	National Veterinary Services Laboratories - USDA	Franzen,Kerrie;Love,Emily;Ozella,Mikaela;Killian,Mary;Lantz,Kristina;Stuber,Tod;Hicks,Jessica;Norris,Cameron
EPI2906102	HA	United States	2023-11-14	A/turkey/Minnesota/23-035616-001/2023	National Veterinary Services Laboratories - USDA	National Veterinary Services Laboratories - USDA	Franzen,Kerrie;Love,Emily;Ozella,Mikaela;Killian,Mary;Lantz,Kristina;Stuber,Tod;Hicks,Jessica;Norris,Cameron
EPI2906126	HA	United States	2023-11-14	A/turkey/Minnesota/23-035616-002/2023	National Veterinary Services Laboratories - USDA	National Veterinary Services Laboratories - USDA	Franzen,Kerrie;Love,Emily;Ozella,Mikaela;Killian,Mary;Lantz,Kristina;Stuber,Tod;Hicks,Jessica;Norris,Cameron
EPI2873763	HA	United States	2023-11-05	A/turkey/Minnesota/23-034013-001/2023	National Veterinary Services Laboratories - USDA	National Veterinary Services Laboratories - USDA	Franzen,Kerrie;Love,Emily;Ozella,Mikaela;Killian,Mary;Lantz,Kristina;Stuber,Tod;Hicks,Jessica;Norris,Cameron
EPI2873776	HA	United States	2023-11-05	A/turkey/Minnesota/23-034013-002/2023	National Veterinary Services Laboratories - USDA	National Veterinary Services Laboratories - USDA	Franzen,Kerrie;Love,Emily;Ozella,Mikaela;Killian,Mary;Lantz,Kristina;Stuber,Tod;Hicks,Jessica;Norris,Cameron
EPI3280271	HA	United States	2023-12-12	A/snow goose/Kansas/W23-968E/2023	St. Jude Center of Excellence for Influenza Research and Response - CEIRR Influenza Data Processing and Communication Center		Poulson,R., Stallknecht,D., Rubrum,A., Jeevan,T., Walker,D.; Webby,R.
EPI3277811	HA	United States	2023-11-22	A/chicken/Iowa/23-037208-002/2023	National Veterinary Services Laboratories - USDA	National Veterinary Services Laboratories - USDA	Aufderhar,Matthew;Franzen,Kerrie;Killian,Mary;Lantz,Kristina;Stuber,Tod;Hicks,Jessica;Norris,Cameron;Lakin,Steven
EPI3222716	HA	United States	2023-12-04	A/Ross's goose/Kansas/W23-930G/2023	St. Jude Center of Excellence for Influenza Research and Response - CEIRR Influenza Data Processing and Communication Center		Poulson,R., Stallknecht,D., Rubrum,A., Jeevan,T., Walker,D.; Webby,R.
EPI3260691	HA	United States	2024-02-21	A/chicken/Indiana/24_005716-006/2024	United States Department of Agriculture, Agricultural Research Service, National Animal Disease Center	United States Department of Agriculture, Agricultural Research Service, National Animal Disease Center	Nguyen,T., Hutter,C., Markin,A., Thomas,M., Lantz,K., Killian,M.L., Janzen,G.M., Vijendran,S., Wagle,S., Inderski,B., Magstadt,D.R., Li,G., Diel,D.G., Frye,E.A., Dimitrov,K.M., Swinford,A.K., Thompson,A.C., Snevik,K.R., Suarez,D.L., Spackman,E., Lakin,S.M., C,S., Johnson,K.R., Baker,A.L., Robbe-Austerman,S., Torchetti,M.K.; Anderson,T.K.
EPI3260683	HA	United States	2024-02-21	A/chicken/Indiana/24_005716-003/2024	United States Department of Agriculture, Agricultural Research Service, National Animal Disease Center	United States Department of Agriculture, Agricultural Research Service, National Animal Disease Center	Nguyen,T., Hutter,C., Markin,A., Thomas,M., Lantz,K., Killian,M.L., Janzen,G.M., Vijendran,S., Wagle,S., Inderski,B., Magstadt,D.R., Li,G., Diel,D.G., Frye,E.A., Dimitrov,K.M., Swinford,A.K., Thompson,A.C., Snevik,K.R., Suarez,D.L., Spackman,E., Lakin,S.M., C,S., Johnson,K.R., Baker,A.L., Robbe-Austerman,S., Torchetti,M.K.; Anderson,T.K.
EPI3260675	HA	United States	2024-02-21	A/chicken/Indiana/24_005716-002/2024	United States Department of Agriculture, Agricultural Research Service, National Animal Disease Center	United States Department of Agriculture, Agricultural Research Service, National Animal Disease Center	Nguyen,T., Hutter,C., Markin,A., Thomas,M., Lantz,K., Killian,M.L., Janzen,G.M., Vijendran,S., Wagle,S., Inderski,B., Magstadt,D.R., Li,G., Diel,D.G., Frye,E.A., Dimitrov,K.M., Swinford,A.K., Thompson,A.C., Snevik,K.R., Suarez,D.L., Spackman,E., Lakin,S.M., C,S., Johnson,K.R., Baker,A.L., Robbe-Austerman,S., Torchetti,M.K.; Anderson,T.K.
EPI2873864	HA	United States	2023-11-07	A/turkey/South Dakota/23-034372-002/2023	National Veterinary Services Laboratories - USDA	National Veterinary Services Laboratories - USDA	Franzen,Kerrie;Love,Emily;Ozella,Mikaela;Killian,Mary;Lantz,Kristina;Stuber,Tod;Hicks,Jessica;Norris,Cameron
EPI2873849	HA	United States	2023-11-07	A/turkey/South Dakota/23-034372-001/2023	National Veterinary Services Laboratories - USDA	National Veterinary Services Laboratories - USDA	Franzen,Kerrie;Love,Emily;Ozella,Mikaela;Killian,Mary;Lantz,Kristina;Stuber,Tod;Hicks,Jessica;Norris,Cameron
EPI3222864	HA	United States	2023-10-27	A/greater white-fronted goose/Louisiana/W23-857A/2023	St. Jude Center of Excellence for Influenza Research and Response - CEIRR Influenza Data Processing and Communication Center		Poulson,R., Stallknecht,D., Rubrum,A., Jeevan,T., Walker,D.; Webby,R.
EPI2873429	HA	United States	2023-10-31	A/guinea fowl/Oklahoma/23-033516-001/2023	National Veterinary Services Laboratories - USDA	National Veterinary Services Laboratories - USDA	Franzen,Kerrie;Love,Emily;Ozella,Mikaela;Killian,Mary;Lantz,Kristina;Stuber,Tod;Hicks,Jessica;Norris,Cameron
EPI3358514	HA	United States	2023-10-23	A/wood duck/Washington/23-033636-003/2023	National Veterinary Services Laboratories - USDA	National Veterinary Services Laboratories - USDA	Aufderhar,Matthew;Franzen,Kerrie;Killian,Mary;Lantz,Kristina;Stuber,Tod;Hicks,Jessica;Norris,Cameron;Lakin,Steven
EPI3358522	HA	United States	2023-10-23	A/mallard/Washington/23-033636-012/2023	National Veterinary Services Laboratories - USDA	National Veterinary Services Laboratories - USDA	Aufderhar,Matthew;Franzen,Kerrie;Killian,Mary;Lantz,Kristina;Stuber,Tod;Hicks,Jessica;Norris,Cameron;Lakin,Steven
EPI3358530	HA	United States	2023-10-25	A/mallard/Washington/23-033638-002/2023	National Veterinary Services Laboratories - USDA	National Veterinary Services Laboratories - USDA	Aufderhar,Matthew;Franzen,Kerrie;Killian,Mary;Lantz,Kristina;Stuber,Tod;Hicks,Jessica;Norris,Cameron;Lakin,Steven
EPI3358539	HA	United States	2023-10-25	A/mallard/Washington/23-033638-003/2023	National Veterinary Services Laboratories - USDA	National Veterinary Services Laboratories - USDA	Aufderhar,Matthew;Franzen,Kerrie;Killian,Mary;Lantz,Kristina;Stuber,Tod;Hicks,Jessica;Norris,Cameron;Lakin,Steven
EPI3358547	HA	United States	2023-10-25	A/mallard/Washington/23-033638-004/2023	National Veterinary Services Laboratories - USDA	National Veterinary Services Laboratories - USDA	Aufderhar,Matthew;Franzen,Kerrie;Killian,Mary;Lantz,Kristina;Stuber,Tod;Hicks,Jessica;Norris,Cameron;Lakin,Steven
EPI3364196	HA	United States	2023-10-25	A/mallard/Washington/23-033638-011/2023	National Veterinary Services Laboratories - USDA	National Veterinary Services Laboratories - USDA	Aufderhar,Matthew;Franzen,Kerrie;Killian,Mary;Lantz,Kristina;Stuber,Tod;Hicks,Jessica;Norris,Cameron;Lakin,Steven
EPI3364204	HA	United States	2023-10-25	A/mallard/Washington/23-033638-012/2023	National Veterinary Services Laboratories - USDA	National Veterinary Services Laboratories - USDA	Aufderhar,Matthew;Franzen,Kerrie;Killian,Mary;Lantz,Kristina;Stuber,Tod;Hicks,Jessica;Norris,Cameron;Lakin,Steven
EPI3364212	HA	United States	2023-10-25	A/mallard/Washington/23-033638-013/2023	National Veterinary Services Laboratories - USDA	National Veterinary Services Laboratories - USDA	Aufderhar,Matthew;Franzen,Kerrie;Killian,Mary;Lantz,Kristina;Stuber,Tod;Hicks,Jessica;Norris,Cameron;Lakin,Steven
EPI3364220	HA	United States	2023-10-25	A/mallard/Washington/23-033638-015/2023	National Veterinary Services Laboratories - USDA	National Veterinary Services Laboratories - USDA	Aufderhar,Matthew;Franzen,Kerrie;Killian,Mary;Lantz,Kristina;Stuber,Tod;Hicks,Jessica;Norris,Cameron;Lakin,Steven
EPI3364172	HA	United States	2023-10-25	A/mallard/Washington/23-033638-008/2023	National Veterinary Services Laboratories - USDA	National Veterinary Services Laboratories - USDA	Aufderhar,Matthew;Franzen,Kerrie;Killian,Mary;Lantz,Kristina;Stuber,Tod;Hicks,Jessica;Norris,Cameron;Lakin,Steven
EPI3364180	HA	United States	2023-10-25	A/mallard/Washington/23-033638-009/2023	National Veterinary Services Laboratories - USDA	National Veterinary Services Laboratories - USDA	Aufderhar,Matthew;Franzen,Kerrie;Killian,Mary;Lantz,Kristina;Stuber,Tod;Hicks,Jessica;Norris,Cameron;Lakin,Steven
EPI3364188	HA	United States	2023-10-25	A/mallard/Washington/23-033638-010/2023	National Veterinary Services Laboratories - USDA	National Veterinary Services Laboratories - USDA	Aufderhar,Matthew;Franzen,Kerrie;Killian,Mary;Lantz,Kristina;Stuber,Tod;Hicks,Jessica;Norris,Cameron;Lakin,Steven
EPI3222816	HA	United States	2023-12-04	A/snow goose/Kansas/W23-930E/2023	St. Jude Center of Excellence for Influenza Research and Response - CEIRR Influenza Data Processing and Communication Center		Poulson,R., Stallknecht,D., Rubrum,A., Jeevan,T., Walker,D.; Webby,R.
EPI2906054	HA	United States	2023-11-14	A/chicken/South Dakota/23-035815-001/2023	National Veterinary Services Laboratories - USDA	National Veterinary Services Laboratories - USDA	Franzen,Kerrie;Love,Emily;Ozella,Mikaela;Killian,Mary;Lantz,Kristina;Stuber,Tod;Hicks,Jessica;Norris,Cameron
EPI3052628	HA	United States	2024-01-04	A/chicken/Colorado/24-000499-001/2024	National Veterinary Services Laboratories - USDA	National Veterinary Services Laboratories - USDA	Franzen,Kerrie;Love,Emily;Ozella,Mikaela;Killian,Mary;Lantz,Kristina;Stuber,Tod;Hicks,Jessica;Norris,Cameron
EPI3328399	HA	United States	2023-10-18	A/green-winged teal/Washington/23-032370-004/2023	National Veterinary Services Laboratories - USDA	National Veterinary Services Laboratories - USDA
EPI2906134	HA	United States	2023-11-14	A/chicken/Iowa/23-035546-001/2023	National Veterinary Services Laboratories - USDA	National Veterinary Services Laboratories - USDA	Franzen,Kerrie;Love,Emily;Ozella,Mikaela;Killian,Mary;Lantz,Kristina;Stuber,Tod;Hicks,Jessica;Norris,Cameron
EPI2906142	HA	United States	2023-11-14	A/chicken/Iowa/23-035546-002/2023	National Veterinary Services Laboratories - USDA	National Veterinary Services Laboratories - USDA	Franzen,Kerrie;Love,Emily;Ozella,Mikaela;Killian,Mary;Lantz,Kristina;Stuber,Tod;Hicks,Jessica;Norris,Cameron
EPI3403522	HA	United States	2023-10-27	A/mallard/Iowa/23-034037-004-original/2023	National Veterinary Services Laboratories - USDA	National Veterinary Services Laboratories - USDA	Aufderhar,Matthew;Franzen,Kerrie;Killian,Mary;Lantz,Kristina;Stuber,Tod;Hicks,Jessica;Norris,Cameron;Lakin,Steven
EPI2870266	HA	United States	2023-10-20	A/chicken/Oregon/23-032327-001/2023	National Veterinary Services Laboratories - USDA	National Veterinary Services Laboratories - USDA	Franzen,Kerrie;Love,Emily;Ozella,Mikaela;Killian,Mary;Lantz,Kristina;Stuber,Tod;Hicks,Jessica;Norris,Cameron
EPI3260326	HA	United States	2024-03-11	A/bald eagle/Washington/24_007953-001/2024	United States Department of Agriculture, Agricultural Research Service, National Animal Disease Center	United States Department of Agriculture, Agricultural Research Service, National Animal Disease Center	T.,Nguyen; C.,Hutter; A.,Markin; M.,Thomas; K.,Lantz; M.L.,Killian; G.M.,Janzen; S.,Vijendran; S.,Wagle; B.,Inderski; D.R.,Magstadt; G.,Li; D.G.,Diel; E.A.,Frye; K.M.,Dimitrov; A.K.,Swinford; A.C.,Thompson; K.R.,Snevik; D.L.,Suarez; E.,Spackman; S.M.,Lakin; S.,C; K.R.,Johnson; A.L.,Baker; Robbe-S.,Austerman; M.K.,Torchetti; Anderson,T.K.
EPI2873550	HA	United States	2023-11-02	A/turkey/South Dakota/23-033623-001/2023	National Veterinary Services Laboratories - USDA	National Veterinary Services Laboratories - USDA	Franzen,Kerrie;Love,Emily;Ozella,Mikaela;Killian,Mary;Lantz,Kristina;Stuber,Tod;Hicks,Jessica;Norris,Cameron
EPI2873559	HA	United States	2023-11-02	A/turkey/South Dakota/23-033623-002/2023	National Veterinary Services Laboratories - USDA	National Veterinary Services Laboratories - USDA	Franzen,Kerrie;Love,Emily;Ozella,Mikaela;Killian,Mary;Lantz,Kristina;Stuber,Tod;Hicks,Jessica;Norris,Cameron
EPI3260334	HA	United States	2024-03-01	A/american crow/Iowa/24_006634-001/2024	United States Department of Agriculture, Agricultural Research Service, National Animal Disease Center	United States Department of Agriculture, Agricultural Research Service, National Animal Disease Center	T.,Nguyen; C.,Hutter; A.,Markin; M.,Thomas; K.,Lantz; M.L.,Killian; G.M.,Janzen; S.,Vijendran; S.,Wagle; B.,Inderski; D.R.,Magstadt; G.,Li; D.G.,Diel; E.A.,Frye; K.M.,Dimitrov; A.K.,Swinford; A.C.,Thompson; K.R.,Snevik; D.L.,Suarez; E.,Spackman; S.M.,Lakin; S.,C; K.R.,Johnson; A.L.,Baker; Robbe-S.,Austerman; M.K.,Torchetti; Anderson,T.K.
EPI2905974	HA	United States	2023-11-14	A/chicken/New Mexico/23-036561-001/2023	National Veterinary Services Laboratories - USDA	National Veterinary Services Laboratories - USDA	Franzen,Kerrie;Love,Emily;Ozella,Mikaela;Killian,Mary;Lantz,Kristina;Stuber,Tod;Hicks,Jessica;Norris,Cameron
EPI3222832	HA	United States	2023-12-04	A/snow goose/Kansas/W23-930A/2023	St. Jude Center of Excellence for Influenza Research and Response - CEIRR Influenza Data Processing and Communication Center		Poulson,R., Stallknecht,D., Rubrum,A., Jeevan,T., Walker,D.; Webby,R.
EPI2899654	HA	United States	2023-11-17	A/turkey/Minnesota/23-036744-001/2023	National Veterinary Services Laboratories - USDA	National Veterinary Services Laboratories - USDA	Franzen,Kerrie;Love,Emily;Ozella,Mikaela;Killian,Mary;Lantz,Kristina;Stuber,Tod;Hicks,Jessica;Norris,Cameron
EPI2895447	HA	United States	2023-11-23	A/turkey/Minnesota/23-037134-001/2023	National Veterinary Services Laboratories - USDA	National Veterinary Services Laboratories - USDA	Franzen,Kerrie;Love,Emily;Ozella,Mikaela;Killian,Mary;Lantz,Kristina;Stuber,Tod;Hicks,Jessica;Norris,Cameron
EPI2899670	HA	United States	2023-11-19	A/turkey/Minnesota/23-036742-002/2023	National Veterinary Services Laboratories - USDA	National Veterinary Services Laboratories - USDA	Franzen,Kerrie;Love,Emily;Ozella,Mikaela;Killian,Mary;Lantz,Kristina;Stuber,Tod;Hicks,Jessica;Norris,Cameron
EPI2899678	HA	United States	2023-11-20	A/turkey/Minnesota/23-036742-003/2023	National Veterinary Services Laboratories - USDA	National Veterinary Services Laboratories - USDA	Franzen,Kerrie;Love,Emily;Ozella,Mikaela;Killian,Mary;Lantz,Kristina;Stuber,Tod;Hicks,Jessica;Norris,Cameron
EPI2906078	HA	United States	2023-11-15	A/turkey/Minnesota/23-035802-001/2023	National Veterinary Services Laboratories - USDA	National Veterinary Services Laboratories - USDA	Franzen,Kerrie;Love,Emily;Ozella,Mikaela;Killian,Mary;Lantz,Kristina;Stuber,Tod;Hicks,Jessica;Norris,Cameron
EPI2906086	HA	United States	2023-11-15	A/turkey/Minnesota/23-035802-002/2023	National Veterinary Services Laboratories - USDA	National Veterinary Services Laboratories - USDA	Franzen,Kerrie;Love,Emily;Ozella,Mikaela;Killian,Mary;Lantz,Kristina;Stuber,Tod;Hicks,Jessica;Norris,Cameron
EPI2906094	HA	United States	2023-11-15	A/turkey/Minnesota/23-035802-003/2023	National Veterinary Services Laboratories - USDA	National Veterinary Services Laboratories - USDA	Franzen,Kerrie;Love,Emily;Ozella,Mikaela;Killian,Mary;Lantz,Kristina;Stuber,Tod;Hicks,Jessica;Norris,Cameron
EPI3277803	HA	United States	2023-11-22	A/turkey/Wisconsin/23-037129-002/2023	National Veterinary Services Laboratories - USDA	National Veterinary Services Laboratories - USDA	Aufderhar,Matthew;Franzen,Kerrie;Killian,Mary;Lantz,Kristina;Stuber,Tod;Hicks,Jessica;Norris,Cameron;Lakin,Steven
EPI3277795	HA	United States	2023-11-22	A/turkey/Wisconsin/23-037129-001/2023	National Veterinary Services Laboratories - USDA	National Veterinary Services Laboratories - USDA	Aufderhar,Matthew;Franzen,Kerrie;Killian,Mary;Lantz,Kristina;Stuber,Tod;Hicks,Jessica;Norris,Cameron;Lakin,Steven
EPI2895455	HA	United States	2023-11-23	A/turkey/Minnesota/23-037134-002/2023	National Veterinary Services Laboratories - USDA	National Veterinary Services Laboratories - USDA	Franzen,Kerrie;Love,Emily;Ozella,Mikaela;Killian,Mary;Lantz,Kristina;Stuber,Tod;Hicks,Jessica;Norris,Cameron
EPI3358472	HA	United States	2023-09-30	A/mallard/Montana/23-030714-0012/2023	National Veterinary Services Laboratories - USDA	National Veterinary Services Laboratories - USDA	Aufderhar,Matthew;Franzen,Kerrie;Killian,Mary;Lantz,Kristina;Stuber,Tod;Hicks,Jessica;Norris,Cameron;Lakin,Steven
EPI2906326	HA	United States	2023-11-08	A/red-tailed hawk/Montana/23-034855-001/2023	National Veterinary Services Laboratories - USDA	National Veterinary Services Laboratories - USDA	Franzen,Kerrie;Love,Emily;Ozella,Mikaela;Killian,Mary;Lantz,Kristina;Stuber,Tod;Hicks,Jessica;Norris,Cameron
EPI3328423	HA	United States	2023-10-21	A/green-winged teal/Iowa/23-032693-002/2023	National Veterinary Services Laboratories - USDA	National Veterinary Services Laboratories - USDA
EPI3260155	HA	United States	2024-03-07	A/turkey/Minnesota/24_007263-001/2024	United States Department of Agriculture, Agricultural Research Service, National Animal Disease Center	United States Department of Agriculture, Agricultural Research Service, National Animal Disease Center	T.,Nguyen; C.,Hutter; A.,Markin; M.,Thomas; K.,Lantz; M.L.,Killian; G.M.,Janzen; S.,Vijendran; S.,Wagle; B.,Inderski; D.R.,Magstadt; G.,Li; D.G.,Diel; E.A.,Frye; K.M.,Dimitrov; A.K.,Swinford; A.C.,Thompson; K.R.,Snevik; D.L.,Suarez; E.,Spackman; S.M.,Lakin; S.,C; K.R.,Johnson; A.L.,Baker; Robbe-S.,Austerman; M.K.,Torchetti; Anderson,T.K.
EPI3260081	HA	United States	2024-03-07	A/chicken/Minnesota/24_007263-002/2024	United States Department of Agriculture, Agricultural Research Service, National Animal Disease Center	United States Department of Agriculture, Agricultural Research Service, National Animal Disease Center	T.,Nguyen; C.,Hutter; A.,Markin; M.,Thomas; K.,Lantz; M.L.,Killian; G.M.,Janzen; S.,Vijendran; S.,Wagle; B.,Inderski; D.R.,Magstadt; G.,Li; D.G.,Diel; E.A.,Frye; K.M.,Dimitrov; A.K.,Swinford; A.C.,Thompson; K.R.,Snevik; D.L.,Suarez; E.,Spackman; S.M.,Lakin; S.,C; K.R.,Johnson; A.L.,Baker; Robbe-S.,Austerman; M.K.,Torchetti; Anderson,T.K.
EPI3260073	HA	United States	2024-03-07	A/chicken/Minnesota/24_007263-003/2024	United States Department of Agriculture, Agricultural Research Service, National Animal Disease Center	United States Department of Agriculture, Agricultural Research Service, National Animal Disease Center	T.,Nguyen; C.,Hutter; A.,Markin; M.,Thomas; K.,Lantz; M.L.,Killian; G.M.,Janzen; S.,Vijendran; S.,Wagle; B.,Inderski; D.R.,Magstadt; G.,Li; D.G.,Diel; E.A.,Frye; K.M.,Dimitrov; A.K.,Swinford; A.C.,Thompson; K.R.,Snevik; D.L.,Suarez; E.,Spackman; S.M.,Lakin; S.,C; K.R.,Johnson; A.L.,Baker; Robbe-S.,Austerman; M.K.,Torchetti; Anderson,T.K.
EPI3229808	HA	United States	2023-09-01	A/blue-winged teal/Louisiana/UGAI23-893/2023	St. Jude Center of Excellence for Influenza Research and Response - CEIRR Influenza Data Processing and Communication Center		Poulson,R., Stallknecht,D., Rubrum,A., Jeevan,T., Walker,D.; Webby,R.
EPI3328503	HA	United States	2023-12-04	A/chicken/Kansas/23-038155-001/2023	National Veterinary Services Laboratories - USDA	National Veterinary Services Laboratories - USDA
EPI3328511	HA	United States	2023-12-04	A/chicken/Kansas/23-038155-002/2023	National Veterinary Services Laboratories - USDA	National Veterinary Services Laboratories - USDA
EPI3292087	HA	United States	2023-12-12	A/crow/Kansas/W23-968A/2023	St. Jude Center of Excellence for Influenza Research and Response - CEIRR Influenza Data Processing and Communication Center		Poulson,R., Stallknecht,D., Rubrum,A., Jeevan,T., Walker,D.; Webby,R.
EPI3277477	HA	United States	2023-10-07	A/ring-necked duck/Kansas/23-030994-012/2023	National Veterinary Services Laboratories - USDA	National Veterinary Services Laboratories - USDA	Aufderhar,Matthew;Franzen,Kerrie;Killian,Mary;Lantz,Kristina;Stuber,Tod;Hicks,Jessica;Norris,Cameron;Lakin,Steven
EPI3391884	HA	United States	2023-12-06	A/turkey/South Dakota/23-038677-002-original/2023	National Veterinary Services Laboratories - USDA	National Veterinary Services Laboratories - USDA	Aufderhar,Matthew;Franzen,Kerrie;Killian,Mary;Lantz,Kristina;Stuber,Tod;Hicks,Jessica;Norris,Cameron;Lakin,Steven
EPI3391876	HA	United States	2023-12-06	A/turkey/South Dakota/23-038677-001-original/2023	National Veterinary Services Laboratories - USDA	National Veterinary Services Laboratories - USDA	Aufderhar,Matthew;Franzen,Kerrie;Killian,Mary;Lantz,Kristina;Stuber,Tod;Hicks,Jessica;Norris,Cameron;Lakin,Steven
EPI2899742	HA	United States	2023-11-19	A/turkey/South Dakota/23-036674-002/2023	National Veterinary Services Laboratories - USDA	National Veterinary Services Laboratories - USDA	Franzen,Kerrie;Love,Emily;Ozella,Mikaela;Killian,Mary;Lantz,Kristina;Stuber,Tod;Hicks,Jessica;Norris,Cameron
EPI2899734	HA	United States	2023-11-17	A/turkey/South Dakota/23-036674-001/2023	National Veterinary Services Laboratories - USDA	National Veterinary Services Laboratories - USDA	Franzen,Kerrie;Love,Emily;Ozella,Mikaela;Killian,Mary;Lantz,Kristina;Stuber,Tod;Hicks,Jessica;Norris,Cameron
EPI2906022	HA	United States	2023-11-16	A/chicken/South Dakota/23-036549-001/2023	National Veterinary Services Laboratories - USDA	National Veterinary Services Laboratories - USDA	Franzen,Kerrie;Love,Emily;Ozella,Mikaela;Killian,Mary;Lantz,Kristina;Stuber,Tod;Hicks,Jessica;Norris,Cameron
EPI2868769	HA	United States	2023-10-11	A/peacock/Oklahoma/23-031171-001/2023	National Veterinary Services Laboratories - USDA	National Veterinary Services Laboratories - USDA	Franzen,Kerrie;Love,Emily;Ozella,Mikaela;Killian,Mary;Lantz,Kristina;Stuber,Tod;Hicks,Jessica;Norris,Cameron
EPI3280300	HA	United States	2023-10-11	A/pheasant/Oklahoma/23-031171-001/2023	United States Department of Agriculture		Aufderhar,M., Franzen,K., Killian,M., Lantz,K., Stuber,T., Hicks,J.; Norris,C.
EPI3260253	HA	United States	2024-02-28	A/mallard/Minnesota/24_006961-018/2024	United States Department of Agriculture, Agricultural Research Service, National Animal Disease Center	United States Department of Agriculture, Agricultural Research Service, National Animal Disease Center	T.,Nguyen; C.,Hutter; A.,Markin; M.,Thomas; K.,Lantz; M.L.,Killian; G.M.,Janzen; S.,Vijendran; S.,Wagle; B.,Inderski; D.R.,Magstadt; G.,Li; D.G.,Diel; E.A.,Frye; K.M.,Dimitrov; A.K.,Swinford; A.C.,Thompson; K.R.,Snevik; D.L.,Suarez; E.,Spackman; S.M.,Lakin; S.,C; K.R.,Johnson; A.L.,Baker; Robbe-S.,Austerman; M.K.,Torchetti; Anderson,T.K.
EPI3328383	HA	United States	2023-10-14	A/blue-winged teal/Montana/23-032220-005/2023	National Veterinary Services Laboratories - USDA	National Veterinary Services Laboratories - USDA
EPI3364228	HA	United States	2023-10-30	A/American wigeon/Wyoming/23-033721-004/2023	National Veterinary Services Laboratories - USDA	National Veterinary Services Laboratories - USDA	Aufderhar,Matthew;Franzen,Kerrie;Killian,Mary;Lantz,Kristina;Stuber,Tod;Hicks,Jessica;Norris,Cameron;Lakin,Steven
EPI3277453	HA	United States	2023-10-07	A/pintail/Colorado/23-030893-007/2023	National Veterinary Services Laboratories - USDA	National Veterinary Services Laboratories - USDA	Aufderhar,Matthew;Franzen,Kerrie;Killian,Mary;Lantz,Kristina;Stuber,Tod;Hicks,Jessica;Norris,Cameron;Lakin,Steven
EPI3268547	HA	United States	2023-11-08	A/red-tailed hawk/Kansas/W23-889/2023	St. Jude Center of Excellence for Influenza Research and Response - CEIRR Influenza Data Processing and Communication Center		Poulson,R., Stallknecht,D., Rubrum,A., Jeevan,T., Walker,D.; Webby,R.
EPI3277461	HA	United States	2023-10-07	A/blue-winged teal/Kansas/23-030993-003/2023	National Veterinary Services Laboratories - USDA	National Veterinary Services Laboratories - USDA	Aufderhar,Matthew;Franzen,Kerrie;Killian,Mary;Lantz,Kristina;Stuber,Tod;Hicks,Jessica;Norris,Cameron;Lakin,Steven
EPI3391916	HA	United States	2023-12-07	A/domestic goose/Missouri/23-039017-001-original/2023	National Veterinary Services Laboratories - USDA	National Veterinary Services Laboratories - USDA	Aufderhar,Matthew;Franzen,Kerrie;Killian,Mary;Lantz,Kristina;Stuber,Tod;Hicks,Jessica;Norris,Cameron;Lakin,Steven
EPI2906278	HA	United States	2023-11-06	A/domestic goose/Texas/23-034913-001/2023	National Veterinary Services Laboratories - USDA	National Veterinary Services Laboratories - USDA	Franzen,Kerrie;Love,Emily;Ozella,Mikaela;Killian,Mary;Lantz,Kristina;Stuber,Tod;Hicks,Jessica;Norris,Cameron
EPI2869804	HA	United States	2023-10-15	A/turkey/Minnesota/23-031337-001/2023	National Veterinary Services Laboratories - USDA	National Veterinary Services Laboratories - USDA	Franzen,Kerrie;Love,Emily;Ozella,Mikaela;Killian,Mary;Lantz,Kristina;Stuber,Tod;Hicks,Jessica;Norris,Cameron
EPI2869820	HA	United States	2023-10-15	A/turkey/Minnesota/23-031337-003/2023	National Veterinary Services Laboratories - USDA	National Veterinary Services Laboratories - USDA	Franzen,Kerrie;Love,Emily;Ozella,Mikaela;Killian,Mary;Lantz,Kristina;Stuber,Tod;Hicks,Jessica;Norris,Cameron
EPI2869812	HA	United States	2023-10-15	A/turkey/Minnesota/23-031337-002/2023	National Veterinary Services Laboratories - USDA	National Veterinary Services Laboratories - USDA	Franzen,Kerrie;Love,Emily;Ozella,Mikaela;Killian,Mary;Lantz,Kristina;Stuber,Tod;Hicks,Jessica;Norris,Cameron
EPI2869916	HA	United States	2023-10-17	A/turkey/Minnesota/23-031729-001/2023	National Veterinary Services Laboratories - USDA	National Veterinary Services Laboratories - USDA	Franzen,Kerrie;Love,Emily;Ozella,Mikaela;Killian,Mary;Lantz,Kristina;Stuber,Tod;Hicks,Jessica;Norris,Cameron
EPI2869924	HA	United States	2023-10-17	A/turkey/Minnesota/23-031729-002/2023	National Veterinary Services Laboratories - USDA	National Veterinary Services Laboratories - USDA	Franzen,Kerrie;Love,Emily;Ozella,Mikaela;Killian,Mary;Lantz,Kristina;Stuber,Tod;Hicks,Jessica;Norris,Cameron
EPI2870226	HA	United States	2023-10-18	A/turkey/Minnesota/23-032151-002/2023	National Veterinary Services Laboratories - USDA	National Veterinary Services Laboratories - USDA	Franzen,Kerrie;Love,Emily;Ozella,Mikaela;Killian,Mary;Lantz,Kristina;Stuber,Tod;Hicks,Jessica;Norris,Cameron
EPI2870218	HA	United States	2023-10-18	A/turkey/Minnesota/23-032151-001/2023	National Veterinary Services Laboratories - USDA	National Veterinary Services Laboratories - USDA	Franzen,Kerrie;Love,Emily;Ozella,Mikaela;Killian,Mary;Lantz,Kristina;Stuber,Tod;Hicks,Jessica;Norris,Cameron
EPI2870122	HA	United States	2023-10-17	A/chicken/Oregon/23-031852-001/2023	National Veterinary Services Laboratories - USDA	National Veterinary Services Laboratories - USDA	Franzen,Kerrie;Love,Emily;Ozella,Mikaela;Killian,Mary;Lantz,Kristina;Stuber,Tod;Hicks,Jessica;Norris,Cameron
EPI2906198	HA	United States	2023-11-14	A/chicken/Oregon/23-035544-001/2023	National Veterinary Services Laboratories - USDA	National Veterinary Services Laboratories - USDA	Franzen,Kerrie;Love,Emily;Ozella,Mikaela;Killian,Mary;Lantz,Kristina;Stuber,Tod;Hicks,Jessica;Norris,Cameron
EPI2906206	HA	United States	2023-11-14	A/chicken/Oregon/23-035544-002/2023	National Veterinary Services Laboratories - USDA	National Veterinary Services Laboratories - USDA	Franzen,Kerrie;Love,Emily;Ozella,Mikaela;Killian,Mary;Lantz,Kristina;Stuber,Tod;Hicks,Jessica;Norris,Cameron
EPI2906166	HA	United States	2023-11-14	A/chicken/Oregon/23-035544-004/2023	National Veterinary Services Laboratories - USDA	National Veterinary Services Laboratories - USDA	Franzen,Kerrie;Love,Emily;Ozella,Mikaela;Killian,Mary;Lantz,Kristina;Stuber,Tod;Hicks,Jessica;Norris,Cameron
EPI2906174	HA	United States	2023-11-14	A/chicken/Oregon/23-035544-005/2023	National Veterinary Services Laboratories - USDA	National Veterinary Services Laboratories - USDA	Franzen,Kerrie;Love,Emily;Ozella,Mikaela;Killian,Mary;Lantz,Kristina;Stuber,Tod;Hicks,Jessica;Norris,Cameron
EPI2906150	HA	United States	2023-11-13	A/chicken/Oregon/23-035545-001/2023	National Veterinary Services Laboratories - USDA	National Veterinary Services Laboratories - USDA	Franzen,Kerrie;Love,Emily;Ozella,Mikaela;Killian,Mary;Lantz,Kristina;Stuber,Tod;Hicks,Jessica;Norris,Cameron
EPI2906158	HA	United States	2023-11-13	A/chicken/Oregon/23-035545-002/2023	National Veterinary Services Laboratories - USDA	National Veterinary Services Laboratories - USDA	Franzen,Kerrie;Love,Emily;Ozella,Mikaela;Killian,Mary;Lantz,Kristina;Stuber,Tod;Hicks,Jessica;Norris,Cameron
EPI2906246	HA	United States	2023-11-06	A/chicken/Oregon/23-034937-001/2023	National Veterinary Services Laboratories - USDA	National Veterinary Services Laboratories - USDA	Franzen,Kerrie;Love,Emily;Ozella,Mikaela;Killian,Mary;Lantz,Kristina;Stuber,Tod;Hicks,Jessica;Norris,Cameron
EPI3351054	HA	United States	2023-10-21	A/mallard/North Dakota/23-032886-002/2023	National Veterinary Services Laboratories - USDA	National Veterinary Services Laboratories - USDA	Aufderhar,Matthew;Franzen,Kerrie;Killian,Mary;Lantz,Kristina;Stuber,Tod;Hicks,Jessica;Norris,Cameron;Lakin,Steven
EPI3351022	HA	United States	2023-10-21	A/American wigeon/Oregon/23-032795-007/2023	National Veterinary Services Laboratories - USDA	National Veterinary Services Laboratories - USDA	Aufderhar,Matthew;Franzen,Kerrie;Killian,Mary;Lantz,Kristina;Stuber,Tod;Hicks,Jessica;Norris,Cameron;Lakin,Steven
EPI2899694	HA	United States	2023-11-20	A/chicken/Texas/23-036713-001/2023	National Veterinary Services Laboratories - USDA	National Veterinary Services Laboratories - USDA	Franzen,Kerrie;Love,Emily;Ozella,Mikaela;Killian,Mary;Lantz,Kristina;Stuber,Tod;Hicks,Jessica;Norris,Cameron
EPI2870138	HA	United States	2023-10-19	A/turkey/Iowa/23-032005-002/2023	National Veterinary Services Laboratories - USDA	National Veterinary Services Laboratories - USDA	Franzen,Kerrie;Love,Emily;Ozella,Mikaela;Killian,Mary;Lantz,Kristina;Stuber,Tod;Hicks,Jessica;Norris,Cameron
EPI2870130	HA	United States	2023-10-19	A/turkey/Iowa/23-032005-001/2023	National Veterinary Services Laboratories - USDA	National Veterinary Services Laboratories - USDA	Franzen,Kerrie;Love,Emily;Ozella,Mikaela;Killian,Mary;Lantz,Kristina;Stuber,Tod;Hicks,Jessica;Norris,Cameron
EPI3222800	HA	United States	2023-11-27	A/snow goose/Tennessee/W23-940/2023	St. Jude Center of Excellence for Influenza Research and Response - CEIRR Influenza Data Processing and Communication Center		Poulson,R., Stallknecht,D., Rubrum,A., Jeevan,T., Walker,D.; Webby,R.
EPI3277493	HA	United States	2023-10-08	A/gadwall/South Dakota/23-031573-002/2023	National Veterinary Services Laboratories - USDA	National Veterinary Services Laboratories - USDA	Aufderhar,Matthew;Franzen,Kerrie;Killian,Mary;Lantz,Kristina;Stuber,Tod;Hicks,Jessica;Norris,Cameron;Lakin,Steven
EPI3277501	HA	United States	2023-10-08	A/gadwall/South Dakota/23-031573-004/2023	National Veterinary Services Laboratories - USDA	National Veterinary Services Laboratories - USDA	Aufderhar,Matthew;Franzen,Kerrie;Killian,Mary;Lantz,Kristina;Stuber,Tod;Hicks,Jessica;Norris,Cameron;Lakin,Steven
EPI2964245	HA	United States	2023-11-08	A/chicken/Colorado/23-034666-002/2023	National Veterinary Services Laboratories - USDA	National Veterinary Services Laboratories - USDA	Franzen,Kerrie;Love,Emily;Ozella,Mikaela;Killian,Mary;Lantz,Kristina;Stuber,Tod;Hicks,Jessica;Norris,Cameron
EPI2964237	HA	United States	2023-11-08	A/chicken/Colorado/23-034666-001/2023	National Veterinary Services Laboratories - USDA	National Veterinary Services Laboratories - USDA	Franzen,Kerrie;Love,Emily;Ozella,Mikaela;Killian,Mary;Lantz,Kristina;Stuber,Tod;Hicks,Jessica;Norris,Cameron
EPI2873732	HA	United States	2023-11-06	A/chicken/Utah/23-034218-001/2023	National Veterinary Services Laboratories - USDA	National Veterinary Services Laboratories - USDA	Franzen,Kerrie;Love,Emily;Ozella,Mikaela;Killian,Mary;Lantz,Kristina;Stuber,Tod;Hicks,Jessica;Norris,Cameron
EPI2873319	HA	United States	2023-10-24	A/chicken/Washington/23-032826-001/2023	National Veterinary Services Laboratories - USDA	National Veterinary Services Laboratories - USDA	Franzen,Kerrie;Love,Emily;Ozella,Mikaela;Killian,Mary;Lantz,Kristina;Stuber,Tod;Hicks,Jessica;Norris,Cameron
EPI2869836	HA	United States	2023-10-16	A/turkey/Minnesota/23-031477-001/2023	National Veterinary Services Laboratories - USDA	National Veterinary Services Laboratories - USDA	Franzen,Kerrie;Love,Emily;Ozella,Mikaela;Killian,Mary;Lantz,Kristina;Stuber,Tod;Hicks,Jessica;Norris,Cameron
EPI3411163	HA	United States	2024	A/hawk/USA/24-008306-001/2024	USDA, APHIS, Veterinary Services, Diagnostic Virology Laboratory, National Veterinary Services Laboratories		Thao-Quyen Nguyen, Carl Hutter, Alexey Markin, Megan Thomas, Kristina Lantz, Mary Lea Killian, Garrett M. Janzen, Sriram Vijendran, Sanket Wagle, Blake Inderski, Drew R. Magstadt, Ganwu Li, Diego G. Die, Elisha Anna Frye, Kiril M. Dimitrov, Amy K. Swinford, Alexis C. Thompson, Kevin R. Snevik, David L. Suarez, Erica Spackman, Steven M. Lakin, Sara C.Ahola, Kammy R. Johnson, Amy L. Baker, Suelee Robbe-Austerman, Mia Kim Torchetti, Tavis K. Anderson
EPI3277437	HA	United States	2023-09-30	A/blue-winged teal/Colorado/23-029854-021/2023	National Veterinary Services Laboratories - USDA	National Veterinary Services Laboratories - USDA	Aufderhar,Matthew;Franzen,Kerrie;Killian,Mary;Lantz,Kristina;Stuber,Tod;Hicks,Jessica;Norris,Cameron;Lakin,Steven
EPI3351030	HA	United States	2023-10-21	A/gadwall/Oregon/23-032795-038/2023	National Veterinary Services Laboratories - USDA	National Veterinary Services Laboratories - USDA	Aufderhar,Matthew;Franzen,Kerrie;Killian,Mary;Lantz,Kristina;Stuber,Tod;Hicks,Jessica;Norris,Cameron;Lakin,Steven
EPI3391852	HA	United States	2023-12-04	A/domestic duck/California/23-038546-002-original/2023	National Veterinary Services Laboratories - USDA	National Veterinary Services Laboratories - USDA	Aufderhar,Matthew;Franzen,Kerrie;Killian,Mary;Lantz,Kristina;Stuber,Tod;Hicks,Jessica;Norris,Cameron;Lakin,Steven
EPI3391844	HA	United States	2023-12-04	A/domestic duck/California/23-038546-001-original/2023	National Veterinary Services Laboratories - USDA	National Veterinary Services Laboratories - USDA	Aufderhar,Matthew;Franzen,Kerrie;Killian,Mary;Lantz,Kristina;Stuber,Tod;Hicks,Jessica;Norris,Cameron;Lakin,Steven
EPI3364268	HA	United States	2023-12-03	A/chicken/California/23-038356-001/2023	National Veterinary Services Laboratories - USDA	National Veterinary Services Laboratories - USDA	Aufderhar,Matthew;Franzen,Kerrie;Killian,Mary;Lantz,Kristina;Stuber,Tod;Hicks,Jessica;Norris,Cameron;Lakin,Steven
EPI3364276	HA	United States	2023-12-03	A/chicken/California/23-038356-002/2023	National Veterinary Services Laboratories - USDA	National Veterinary Services Laboratories - USDA	Aufderhar,Matthew;Franzen,Kerrie;Killian,Mary;Lantz,Kristina;Stuber,Tod;Hicks,Jessica;Norris,Cameron;Lakin,Steven
EPI2895343	HA	United States	2023-11-28	A/chicken/California/23-037848-002/2023	National Veterinary Services Laboratories - USDA	National Veterinary Services Laboratories - USDA	Franzen,Kerrie;Love,Emily;Ozella,Mikaela;Killian,Mary;Lantz,Kristina;Stuber,Tod;Hicks,Jessica;Norris,Cameron
EPI2895335	HA	United States	2023-11-28	A/chicken/California/23-037848-001/2023	National Veterinary Services Laboratories - USDA	National Veterinary Services Laboratories - USDA	Franzen,Kerrie;Love,Emily;Ozella,Mikaela;Killian,Mary;Lantz,Kristina;Stuber,Tod;Hicks,Jessica;Norris,Cameron
EPI2895463	HA	United States	2023-11-22	A/Pekin duck/California/23-037131-001/2023	National Veterinary Services Laboratories - USDA	National Veterinary Services Laboratories - USDA	Franzen,Kerrie;Love,Emily;Ozella,Mikaela;Killian,Mary;Lantz,Kristina;Stuber,Tod;Hicks,Jessica;Norris,Cameron
EPI2895471	HA	United States	2023-11-22	A/Pekin duck/California/23-037131-002/2023	National Veterinary Services Laboratories - USDA	National Veterinary Services Laboratories - USDA	Franzen,Kerrie;Love,Emily;Ozella,Mikaela;Killian,Mary;Lantz,Kristina;Stuber,Tod;Hicks,Jessica;Norris,Cameron
EPI2895415	HA	United States	2023-11-28	A/chicken/California/23-037680-001/2023	National Veterinary Services Laboratories - USDA	National Veterinary Services Laboratories - USDA	Franzen,Kerrie;Love,Emily;Ozella,Mikaela;Killian,Mary;Lantz,Kristina;Stuber,Tod;Hicks,Jessica;Norris,Cameron
EPI2895423	HA	United States	2023-11-28	A/chicken/California/23-037680-002/2023	National Veterinary Services Laboratories - USDA	National Veterinary Services Laboratories - USDA	Franzen,Kerrie;Love,Emily;Ozella,Mikaela;Killian,Mary;Lantz,Kristina;Stuber,Tod;Hicks,Jessica;Norris,Cameron
EPI3351078	HA	United States	2023-10-22	A/American wigeon/California/23-032991-003/2023	National Veterinary Services Laboratories - USDA	National Veterinary Services Laboratories - USDA	Aufderhar,Matthew;Franzen,Kerrie;Killian,Mary;Lantz,Kristina;Stuber,Tod;Hicks,Jessica;Norris,Cameron;Lakin,Steven
EPI3351094	HA	United States	2023-10-22	A/American wigeon/California/23-032991-008/2023	National Veterinary Services Laboratories - USDA	National Veterinary Services Laboratories - USDA	Aufderhar,Matthew;Franzen,Kerrie;Killian,Mary;Lantz,Kristina;Stuber,Tod;Hicks,Jessica;Norris,Cameron;Lakin,Steven
EPI2899710	HA	United States	2023-11-18	A/turkey/South Dakota/23-036676-002/2023	National Veterinary Services Laboratories - USDA	National Veterinary Services Laboratories - USDA	Franzen,Kerrie;Love,Emily;Ozella,Mikaela;Killian,Mary;Lantz,Kristina;Stuber,Tod;Hicks,Jessica;Norris,Cameron
EPI2899702	HA	United States	2023-11-20	A/turkey/South Dakota/23-036676-001/2023	National Veterinary Services Laboratories - USDA	National Veterinary Services Laboratories - USDA	Franzen,Kerrie;Love,Emily;Ozella,Mikaela;Killian,Mary;Lantz,Kristina;Stuber,Tod;Hicks,Jessica;Norris,Cameron
EPI3261027	HA	United States	2024-02-07	A/turkey/Missouri/24_005369-002/2024	United States Department of Agriculture, Agricultural Research Service, National Animal Disease Center	United States Department of Agriculture, Agricultural Research Service, National Animal Disease Center	Nguyen,T., Hutter,C., Markin,A., Thomas,M., Lantz,K., Killian,M.L., Janzen,G.M., Vijendran,S., Wagle,S., Inderski,B., Magstadt,D.R., Li,G., Diel,D.G., Frye,E.A., Dimitrov,K.M., Swinford,A.K., Thompson,A.C., Snevik,K.R., Suarez,D.L., Spackman,E., Lakin,S.M., C,S., Johnson,K.R., Baker,A.L., Robbe-Austerman,S., Torchetti,M.K.; Anderson,T.K.
EPI3261019	HA	United States	2024-02-07	A/turkey/Missouri/24_005369-001/2024	United States Department of Agriculture, Agricultural Research Service, National Animal Disease Center	United States Department of Agriculture, Agricultural Research Service, National Animal Disease Center	Nguyen,T., Hutter,C., Markin,A., Thomas,M., Lantz,K., Killian,M.L., Janzen,G.M., Vijendran,S., Wagle,S., Inderski,B., Magstadt,D.R., Li,G., Diel,D.G., Frye,E.A., Dimitrov,K.M., Swinford,A.K., Thompson,A.C., Snevik,K.R., Suarez,D.L., Spackman,E., Lakin,S.M., C,S., Johnson,K.R., Baker,A.L., Robbe-Austerman,S., Torchetti,M.K.; Anderson,T.K.
EPI3261035	HA	United States	2024-02-17	A/turkey/Missouri/24_005371-001/2024	United States Department of Agriculture, Agricultural Research Service, National Animal Disease Center	United States Department of Agriculture, Agricultural Research Service, National Animal Disease Center	Nguyen,T., Hutter,C., Markin,A., Thomas,M., Lantz,K., Killian,M.L., Janzen,G.M., Vijendran,S., Wagle,S., Inderski,B., Magstadt,D.R., Li,G., Diel,D.G., Frye,E.A., Dimitrov,K.M., Swinford,A.K., Thompson,A.C., Snevik,K.R., Suarez,D.L., Spackman,E., Lakin,S.M., C,S., Johnson,K.R., Baker,A.L., Robbe-Austerman,S., Torchetti,M.K.; Anderson,T.K.
EPI3261059	HA	United States	2024-02-17	A/turkey/Missouri/24_005372-002/2024	United States Department of Agriculture, Agricultural Research Service, National Animal Disease Center	United States Department of Agriculture, Agricultural Research Service, National Animal Disease Center	Nguyen,T., Hutter,C., Markin,A., Thomas,M., Lantz,K., Killian,M.L., Janzen,G.M., Vijendran,S., Wagle,S., Inderski,B., Magstadt,D.R., Li,G., Diel,D.G., Frye,E.A., Dimitrov,K.M., Swinford,A.K., Thompson,A.C., Snevik,K.R., Suarez,D.L., Spackman,E., Lakin,S.M., C,S., Johnson,K.R., Baker,A.L., Robbe-Austerman,S., Torchetti,M.K.; Anderson,T.K.
EPI3261051	HA	United States	2024-02-17	A/turkey/Missouri/24_005372-001/2024	United States Department of Agriculture, Agricultural Research Service, National Animal Disease Center	United States Department of Agriculture, Agricultural Research Service, National Animal Disease Center	Nguyen,T., Hutter,C., Markin,A., Thomas,M., Lantz,K., Killian,M.L., Janzen,G.M., Vijendran,S., Wagle,S., Inderski,B., Magstadt,D.R., Li,G., Diel,D.G., Frye,E.A., Dimitrov,K.M., Swinford,A.K., Thompson,A.C., Snevik,K.R., Suarez,D.L., Spackman,E., Lakin,S.M., C,S., Johnson,K.R., Baker,A.L., Robbe-Austerman,S., Torchetti,M.K.; Anderson,T.K.
EPI3261043	HA	United States	2024-02-17	A/turkey/Missouri/24_005371-002/2024	United States Department of Agriculture, Agricultural Research Service, National Animal Disease Center	United States Department of Agriculture, Agricultural Research Service, National Animal Disease Center	Nguyen,T., Hutter,C., Markin,A., Thomas,M., Lantz,K., Killian,M.L., Janzen,G.M., Vijendran,S., Wagle,S., Inderski,B., Magstadt,D.R., Li,G., Diel,D.G., Frye,E.A., Dimitrov,K.M., Swinford,A.K., Thompson,A.C., Snevik,K.R., Suarez,D.L., Spackman,E., Lakin,S.M., C,S., Johnson,K.R., Baker,A.L., Robbe-Austerman,S., Torchetti,M.K.; Anderson,T.K.
EPI3259668	HA	United States	2024-01-27	A/mallard/Colorado/24-003181-003/2024	National Veterinary Services Laboratories - USDA	National Veterinary Services Laboratories - USDA	Aufderhar,Matthew;Franzen,Kerrie;Killian,Mary;Lantz,Kristina;Stuber,Tod;Hicks,Jessica;Norris,Cameron
EPI3259628	HA	United States	2023-11-14	A/turkey/South Dakota/23-035084-001/2023	National Veterinary Services Laboratories - USDA	National Veterinary Services Laboratories - USDA	Aufderhar,Matthew;Franzen,Kerrie;Killian,Mary;Lantz,Kristina;Stuber,Tod;Hicks,Jessica;Norris,Cameron
EPI3277763	HA	United States	2023-11-14	A/turkey/South Dakota/23-035084-0032/2023	National Veterinary Services Laboratories - USDA	National Veterinary Services Laboratories - USDA	Aufderhar,Matthew;Franzen,Kerrie;Killian,Mary;Lantz,Kristina;Stuber,Tod;Hicks,Jessica;Norris,Cameron;Lakin,Steven
EPI2873828	HA	United States	2023-11-07	A/turkey/South Dakota/23-034369-001/2023	National Veterinary Services Laboratories - USDA	National Veterinary Services Laboratories - USDA	Franzen,Kerrie;Love,Emily;Ozella,Mikaela;Killian,Mary;Lantz,Kristina;Stuber,Tod;Hicks,Jessica;Norris,Cameron
EPI2873841	HA	United States	2023-11-07	A/turkey/South Dakota/23-034369-002/2023	National Veterinary Services Laboratories - USDA	National Veterinary Services Laboratories - USDA	Franzen,Kerrie;Love,Emily;Ozella,Mikaela;Killian,Mary;Lantz,Kristina;Stuber,Tod;Hicks,Jessica;Norris,Cameron
EPI3391796	HA	United States	2023-10-29	A/gadwall/Illinois/23-033982-069-original/2023	National Veterinary Services Laboratories - USDA	National Veterinary Services Laboratories - USDA	Aufderhar,Matthew;Franzen,Kerrie;Killian,Mary;Lantz,Kristina;Stuber,Tod;Hicks,Jessica;Norris,Cameron;Lakin,Steven
EPI3391828	HA	United States	2023-10-27	A/green-winged teal/Iowa/23-034037-001-original/2023	National Veterinary Services Laboratories - USDA	National Veterinary Services Laboratories - USDA	Aufderhar,Matthew;Franzen,Kerrie;Killian,Mary;Lantz,Kristina;Stuber,Tod;Hicks,Jessica;Norris,Cameron;Lakin,Steven
EPI2906334	HA	United States	2023-11-08	A/red-tailed hawk/Montana/23-034854-001/2023	National Veterinary Services Laboratories - USDA	National Veterinary Services Laboratories - USDA	Franzen,Kerrie;Love,Emily;Ozella,Mikaela;Killian,Mary;Lantz,Kristina;Stuber,Tod;Hicks,Jessica;Norris,Cameron
EPI2906110	HA	United States	2023-11-15	A/chicken/Florida/23-035663-001/2023	National Veterinary Services Laboratories - USDA	National Veterinary Services Laboratories - USDA	Franzen,Kerrie;Love,Emily;Ozella,Mikaela;Killian,Mary;Lantz,Kristina;Stuber,Tod;Hicks,Jessica;Norris,Cameron
EPI3328407	HA	United States	2023-10-18	A/mallard/North Dakota/23-032480-003/2023	National Veterinary Services Laboratories - USDA	National Veterinary Services Laboratories - USDA
EPI3328375	HA	United States	2023-10-16	A/gadwall/North Dakota/23-031936-004/2023	National Veterinary Services Laboratories - USDA	National Veterinary Services Laboratories - USDA
EPI3351086	HA	United States	2023-10-22	A/American wigeon/California/23-032991-005/2023	National Veterinary Services Laboratories - USDA	National Veterinary Services Laboratories - USDA	Aufderhar,Matthew;Franzen,Kerrie;Killian,Mary;Lantz,Kristina;Stuber,Tod;Hicks,Jessica;Norris,Cameron;Lakin,Steven
EPI3277739	HA	United States	2023-09-30	A/american wigeon/Montana/23-030445-012/2023	National Veterinary Services Laboratories - USDA	National Veterinary Services Laboratories - USDA	Aufderhar,Matthew;Franzen,Kerrie;Killian,Mary;Lantz,Kristina;Stuber,Tod;Hicks,Jessica;Norris,Cameron;Lakin,Steven
EPI3391788	HA	United States	2023-10-29	A/gadwall/Illinois/23-033982-067-original/2023	National Veterinary Services Laboratories - USDA	National Veterinary Services Laboratories - USDA	Aufderhar,Matthew;Franzen,Kerrie;Killian,Mary;Lantz,Kristina;Stuber,Tod;Hicks,Jessica;Norris,Cameron;Lakin,Steven
EPI2867970	HA	United States	2023-09-20	A/Swainson's hawk/Montana/23-029229-001/2023	National Veterinary Services Laboratories - USDA	National Veterinary Services Laboratories - USDA	Franzen,Kerrie;Love,Emily;Ozella,Mikaela;Killian,Mary;Lantz,Kristina;Stuber,Tod;Hicks,Jessica;Norris,Cameron
EPI2868777	HA	United States	2023-09-27	A/great horned owl/Idaho/23-030180-001/2023	National Veterinary Services Laboratories - USDA	National Veterinary Services Laboratories - USDA	Franzen,Kerrie;Love,Emily;Ozella,Mikaela;Killian,Mary;Lantz,Kristina;Stuber,Tod;Hicks,Jessica;Norris,Cameron
EPI2869844	HA	United States	2023-10-16	A/turkey/Minnesota/23-031477-002/2023	National Veterinary Services Laboratories - USDA	National Veterinary Services Laboratories - USDA	Franzen,Kerrie;Love,Emily;Ozella,Mikaela;Killian,Mary;Lantz,Kristina;Stuber,Tod;Hicks,Jessica;Norris,Cameron
EPI2869908	HA	United States	2023-10-16	A/domestic goose/Montana/23-031652-002/2023	National Veterinary Services Laboratories - USDA	National Veterinary Services Laboratories - USDA	Franzen,Kerrie;Love,Emily;Ozella,Mikaela;Killian,Mary;Lantz,Kristina;Stuber,Tod;Hicks,Jessica;Norris,Cameron
EPI2869852	HA	United States	2023-10-16	A/turkey/Minnesota/23-031477-003/2023	National Veterinary Services Laboratories - USDA	National Veterinary Services Laboratories - USDA	Franzen,Kerrie;Love,Emily;Ozella,Mikaela;Killian,Mary;Lantz,Kristina;Stuber,Tod;Hicks,Jessica;Norris,Cameron
EPI2870346	HA	United States	2023-10-17	A/peregrine falcon/Texas/23-032452-001/2023	National Veterinary Services Laboratories - USDA	National Veterinary Services Laboratories - USDA	Franzen,Kerrie;Love,Emily;Ozella,Mikaela;Killian,Mary;Lantz,Kristina;Stuber,Tod;Hicks,Jessica;Norris,Cameron
EPI2870202	HA	United States	2023-10-19	A/turkey/Minnesota/23-032150-001/2023	National Veterinary Services Laboratories - USDA	National Veterinary Services Laboratories - USDA	Franzen,Kerrie;Love,Emily;Ozella,Mikaela;Killian,Mary;Lantz,Kristina;Stuber,Tod;Hicks,Jessica;Norris,Cameron
EPI2870194	HA	United States	2023-10-18	A/turkey/Minnesota/23-032149-001/2023	National Veterinary Services Laboratories - USDA	National Veterinary Services Laboratories - USDA	Franzen,Kerrie;Love,Emily;Ozella,Mikaela;Killian,Mary;Lantz,Kristina;Stuber,Tod;Hicks,Jessica;Norris,Cameron
EPI2870210	HA	United States	2023-10-19	A/turkey/Minnesota/23-032150-002/2023	National Veterinary Services Laboratories - USDA	National Veterinary Services Laboratories - USDA	Franzen,Kerrie;Love,Emily;Ozella,Mikaela;Killian,Mary;Lantz,Kristina;Stuber,Tod;Hicks,Jessica;Norris,Cameron
EPI3328391	HA	United States	2023-10-05	A/cackling goose/Iowa/23-032227-002/2023	National Veterinary Services Laboratories - USDA	National Veterinary Services Laboratories - USDA
EPI3259732	HA	United States	2023-10-16	A/American wigeon/Ohio/24-008552-021/2023	National Veterinary Services Laboratories - USDA	National Veterinary Services Laboratories - USDA	Aufderhar,Matthew;Franzen,Kerrie;Killian,Mary;Lantz,Kristina;Stuber,Tod;Hicks,Jessica;Norris,Cameron
EPI2873503	HA	United States	2023-10-30	A/chicken/Arkansas/23-033113-002/2023	National Veterinary Services Laboratories - USDA	National Veterinary Services Laboratories - USDA	Franzen,Kerrie;Love,Emily;Ozella,Mikaela;Killian,Mary;Lantz,Kristina;Stuber,Tod;Hicks,Jessica;Norris,Cameron
EPI2873495	HA	United States	2023-10-30	A/chicken/Arkansas/23-033113-001/2023	National Veterinary Services Laboratories - USDA	National Veterinary Services Laboratories - USDA	Franzen,Kerrie;Love,Emily;Ozella,Mikaela;Killian,Mary;Lantz,Kristina;Stuber,Tod;Hicks,Jessica;Norris,Cameron
EPI3351046	HA	United States	2023-10-19	A/pintail/North Dakota/23-032882-004/2023	National Veterinary Services Laboratories - USDA	National Veterinary Services Laboratories - USDA	Aufderhar,Matthew;Franzen,Kerrie;Killian,Mary;Lantz,Kristina;Stuber,Tod;Hicks,Jessica;Norris,Cameron;Lakin,Steven
EPI3391756	HA	United States	2023-10-28	A/American wigeon/South Dakota/23-033792-006-original/2023	National Veterinary Services Laboratories - USDA	National Veterinary Services Laboratories - USDA	Aufderhar,Matthew;Franzen,Kerrie;Killian,Mary;Lantz,Kristina;Stuber,Tod;Hicks,Jessica;Norris,Cameron;Lakin,Steven
EPI2869772	HA	United States	2023-10-14	A/turkey/South Dakota/23-031328-002/2023	National Veterinary Services Laboratories - USDA	National Veterinary Services Laboratories - USDA	Franzen,Kerrie;Love,Emily;Ozella,Mikaela;Killian,Mary;Lantz,Kristina;Stuber,Tod;Hicks,Jessica;Norris,Cameron
EPI2869764	HA	United States	2023-10-14	A/turkey/South Dakota/23-031328-001/2023	National Veterinary Services Laboratories - USDA	National Veterinary Services Laboratories - USDA	Franzen,Kerrie;Love,Emily;Ozella,Mikaela;Killian,Mary;Lantz,Kristina;Stuber,Tod;Hicks,Jessica;Norris,Cameron
EPI2909729	HA	Mexico	2023-10-25	A/chicken/Sonora/CENAPA-18486/2023	Centro Nacional de Referencia en Parasitología Animal y Tecnología Analítica	Centro Nacional de Referencia en Parasitología Animal y Tecnología Analítica	Gay-Gutierrez,J., Navarro-Lopez,R., Solis,M., Lijehult-Fuentes,F.-J., Rocha-Martinez,M., Tetla-Zapotitla,I.-E., Ferrara-Tijera,E., Ortiz-Lopez,K.; Matamoros-Mercado,I.
EPI3222824	HA	United States	2023-12-04	A/snow goose/Kansas/W23-930C/2023	St. Jude Center of Excellence for Influenza Research and Response - CEIRR Influenza Data Processing and Communication Center		Poulson,R., Stallknecht,D., Rubrum,A., Jeevan,T., Walker,D.; Webby,R.
EPI3358481	HA	United States	2023-10-07	A/mallard/Colorado/23-030893-0012/2023	National Veterinary Services Laboratories - USDA	National Veterinary Services Laboratories - USDA	Aufderhar,Matthew;Franzen,Kerrie;Killian,Mary;Lantz,Kristina;Stuber,Tod;Hicks,Jessica;Norris,Cameron;Lakin,Steven
EPI3277445	HA	United States	2023-10-07	A/mallard/Colorado/23-030893-003/2023	National Veterinary Services Laboratories - USDA	National Veterinary Services Laboratories - USDA	Aufderhar,Matthew;Franzen,Kerrie;Killian,Mary;Lantz,Kristina;Stuber,Tod;Hicks,Jessica;Norris,Cameron;Lakin,Steven
EPI2869828	HA	United States	2023-10-16	A/Muscovy duck/Washington/23-031346-002/2023	National Veterinary Services Laboratories - USDA	National Veterinary Services Laboratories - USDA	Franzen,Kerrie;Love,Emily;Ozella,Mikaela;Killian,Mary;Lantz,Kristina;Stuber,Tod;Hicks,Jessica;Norris,Cameron
EPI2868737	HA	United States	2023-10-11	A/chicken/Colorado/23-030833-003/2023	National Veterinary Services Laboratories - USDA	National Veterinary Services Laboratories - USDA	Franzen,Kerrie;Love,Emily;Ozella,Mikaela;Killian,Mary;Lantz,Kristina;Stuber,Tod;Hicks,Jessica;Norris,Cameron
EPI2868729	HA	United States	2023-10-11	A/chicken/Colorado/23-030833-001/2023	National Veterinary Services Laboratories - USDA	National Veterinary Services Laboratories - USDA	Franzen,Kerrie;Love,Emily;Ozella,Mikaela;Killian,Mary;Lantz,Kristina;Stuber,Tod;Hicks,Jessica;Norris,Cameron
EPI3277565	HA	United States	2023-11-25	A/chicken/North Dakota/23-037267-001/2023	National Veterinary Services Laboratories - USDA	National Veterinary Services Laboratories - USDA	Aufderhar,Matthew;Franzen,Kerrie;Killian,Mary;Lantz,Kristina;Stuber,Tod;Hicks,Jessica;Norris,Cameron;Lakin,Steven
EPI3403530	HA	United States	2023-11-05	A/American wigeon/Colorado/23-034259-003-original/2023	National Veterinary Services Laboratories - USDA	National Veterinary Services Laboratories - USDA	Aufderhar,Matthew;Franzen,Kerrie;Killian,Mary;Lantz,Kristina;Stuber,Tod;Hicks,Jessica;Norris,Cameron;Lakin,Steven
EPI2895367	HA	United States	2023-11-29	A/chicken/Idaho/23-037837-001/2023	National Veterinary Services Laboratories - USDA	National Veterinary Services Laboratories - USDA	Franzen,Kerrie;Love,Emily;Ozella,Mikaela;Killian,Mary;Lantz,Kristina;Stuber,Tod;Hicks,Jessica;Norris,Cameron
EPI3351166	HA	United States	2023-11-29	A/snow goose/Mississippi/23-038132-001/2023	National Veterinary Services Laboratories - USDA	National Veterinary Services Laboratories - USDA	Aufderhar,Matthew;Franzen,Kerrie;Killian,Mary;Lantz,Kristina;Stuber,Tod;Hicks,Jessica;Norris,Cameron;Lakin,Steven
EPI2873637	HA	United States	2023-11-02	A/chicken/Iowa/23-033841-001/2023	National Veterinary Services Laboratories - USDA	National Veterinary Services Laboratories - USDA	Franzen,Kerrie;Love,Emily;Ozella,Mikaela;Killian,Mary;Lantz,Kristina;Stuber,Tod;Hicks,Jessica;Norris,Cameron
EPI2873647	HA	United States	2023-11-02	A/chicken/Iowa/23-033841-002/2023	National Veterinary Services Laboratories - USDA	National Veterinary Services Laboratories - USDA	Franzen,Kerrie;Love,Emily;Ozella,Mikaela;Killian,Mary;Lantz,Kristina;Stuber,Tod;Hicks,Jessica;Norris,Cameron
EPI2868793	HA	United States	2023-10-05	A/turkey/Utah/23-030331-005/2023	National Veterinary Services Laboratories - USDA	National Veterinary Services Laboratories - USDA	Franzen,Kerrie;Love,Emily;Ozella,Mikaela;Killian,Mary;Lantz,Kristina;Stuber,Tod;Hicks,Jessica;Norris,Cameron
EPI2868785	HA	United States	2023-10-05	A/turkey/Utah/23-030331-004/2023	National Veterinary Services Laboratories - USDA	National Veterinary Services Laboratories - USDA	Franzen,Kerrie;Love,Emily;Ozella,Mikaela;Killian,Mary;Lantz,Kristina;Stuber,Tod;Hicks,Jessica;Norris,Cameron
EPI2868617	HA	United States	2023-10-04	A/turkey/Utah/23-030214-001/2023	National Veterinary Services Laboratories - USDA	National Veterinary Services Laboratories - USDA	Franzen,Kerrie;Love,Emily;Ozella,Mikaela;Killian,Mary;Lantz,Kristina;Stuber,Tod;Hicks,Jessica;Norris,Cameron
EPI2868609	HA	United States	2023-10-04	A/turkey/Utah/23-030211-003/2023	National Veterinary Services Laboratories - USDA	National Veterinary Services Laboratories - USDA	Franzen,Kerrie;Love,Emily;Ozella,Mikaela;Killian,Mary;Lantz,Kristina;Stuber,Tod;Hicks,Jessica;Norris,Cameron
EPI2868601	HA	United States	2023-10-04	A/turkey/Utah/23-030211-002/2023	National Veterinary Services Laboratories - USDA	National Veterinary Services Laboratories - USDA	Franzen,Kerrie;Love,Emily;Ozella,Mikaela;Killian,Mary;Lantz,Kristina;Stuber,Tod;Hicks,Jessica;Norris,Cameron
EPI2868673	HA	United States	2023-10-05	A/turkey/Utah/23-030333-001/2023	National Veterinary Services Laboratories - USDA	National Veterinary Services Laboratories - USDA	Franzen,Kerrie;Love,Emily;Ozella,Mikaela;Killian,Mary;Lantz,Kristina;Stuber,Tod;Hicks,Jessica;Norris,Cameron
EPI2868665	HA	United States	2023-10-05	A/turkey/Utah/23-030331-003/2023	National Veterinary Services Laboratories - USDA	National Veterinary Services Laboratories - USDA	Franzen,Kerrie;Love,Emily;Ozella,Mikaela;Killian,Mary;Lantz,Kristina;Stuber,Tod;Hicks,Jessica;Norris,Cameron
EPI2868657	HA	United States	2023-10-05	A/turkey/Utah/23-030331-002/2023	National Veterinary Services Laboratories - USDA	National Veterinary Services Laboratories - USDA	Franzen,Kerrie;Love,Emily;Ozella,Mikaela;Killian,Mary;Lantz,Kristina;Stuber,Tod;Hicks,Jessica;Norris,Cameron
EPI3358555	HA	United States	2023-11-29	A/chicken/Arkansas/23-037987-001/2023	National Veterinary Services Laboratories - USDA	National Veterinary Services Laboratories - USDA	Aufderhar,Matthew;Franzen,Kerrie;Killian,Mary;Lantz,Kristina;Stuber,Tod;Hicks,Jessica;Norris,Cameron;Lakin,Steven
EPI2873700	HA	United States	2023-10-27	A/gyrfalcon/Idaho/23-034082-001/2023	National Veterinary Services Laboratories - USDA	National Veterinary Services Laboratories - USDA	Franzen,Kerrie;Love,Emily;Ozella,Mikaela;Killian,Mary;Lantz,Kristina;Stuber,Tod;Hicks,Jessica;Norris,Cameron
EPI3277485	HA	United States	2023-10-07	A/blue-winged teal/Kansas/23-030994-014/2023	National Veterinary Services Laboratories - USDA	National Veterinary Services Laboratories - USDA	Aufderhar,Matthew;Franzen,Kerrie;Killian,Mary;Lantz,Kristina;Stuber,Tod;Hicks,Jessica;Norris,Cameron;Lakin,Steven
EPI3277469	HA	United States	2023-10-07	A/blue-winged teal/Kansas/23-030994-007/2023	National Veterinary Services Laboratories - USDA	National Veterinary Services Laboratories - USDA	Aufderhar,Matthew;Franzen,Kerrie;Killian,Mary;Lantz,Kristina;Stuber,Tod;Hicks,Jessica;Norris,Cameron;Lakin,Steven
EPI2868721	HA	United States	2023-10-08	A/chicken/North Dakota/23-030824-001/2023	National Veterinary Services Laboratories - USDA	National Veterinary Services Laboratories - USDA	Franzen,Kerrie;Love,Emily;Ozella,Mikaela;Killian,Mary;Lantz,Kristina;Stuber,Tod;Hicks,Jessica;Norris,Cameron
EPI2873395	HA	United States	2023-10-30	A/turkey/Iowa/23-033286-001/2023	National Veterinary Services Laboratories - USDA	National Veterinary Services Laboratories - USDA	Franzen,Kerrie;Love,Emily;Ozella,Mikaela;Killian,Mary;Lantz,Kristina;Stuber,Tod;Hicks,Jessica;Norris,Cameron
EPI2868801	HA	United States	2023-10-05	A/turkey/Utah/23-030333-003/2023	National Veterinary Services Laboratories - USDA	National Veterinary Services Laboratories - USDA	Franzen,Kerrie;Love,Emily;Ozella,Mikaela;Killian,Mary;Lantz,Kristina;Stuber,Tod;Hicks,Jessica;Norris,Cameron
EPI2868681	HA	United States	2023-10-05	A/turkey/Utah/23-030333-002/2023	National Veterinary Services Laboratories - USDA	National Veterinary Services Laboratories - USDA	Franzen,Kerrie;Love,Emily;Ozella,Mikaela;Killian,Mary;Lantz,Kristina;Stuber,Tod;Hicks,Jessica;Norris,Cameron
EPI3358564	HA	United States	2023-11-29	A/chicken/Arkansas/23-037987-002/2023	National Veterinary Services Laboratories - USDA	National Veterinary Services Laboratories - USDA	Aufderhar,Matthew;Franzen,Kerrie;Killian,Mary;Lantz,Kristina;Stuber,Tod;Hicks,Jessica;Norris,Cameron;Lakin,Steven
EPI3262019	HA	United States	2023-12-12	A/western sandpiper/Washington/24_004707-001/2023	United States Department of Agriculture, Agricultural Research Service, National Animal Disease Center		Nguyen,T., Hutter,C., Markin,A., Thomas,M., Lantz,K., Killian,M.L., Janzen,G.M., Vijendran,S., Wagle,S., Inderski,B., Magstadt,D.R., Li,G., Diel,D.G., Frye,E.A., Dimitrov,K.M., Swinford,A.K., Thompson,A.C., Snevik,K.R., Suarez,D.L., Spackman,E., Lakin,S.M., C,S., Johnson,K.R., Baker,A.L., Robbe-Austerman,S., Torchetti,M.K.; Anderson,T.K.
EPI3328487	HA	United States	2023-11-28	A/chicken/Arkansas/23-037636-002/2023	National Veterinary Services Laboratories - USDA	National Veterinary Services Laboratories - USDA
EPI3364292	HA	United States	2023-12-05	A/turkey/Arkansas/23-038491-001/2023	National Veterinary Services Laboratories - USDA	National Veterinary Services Laboratories - USDA	Aufderhar,Matthew;Franzen,Kerrie;Killian,Mary;Lantz,Kristina;Stuber,Tod;Hicks,Jessica;Norris,Cameron;Lakin,Steven
EPI3364300	HA	United States	2023-12-05	A/turkey/Arkansas/23-038491-003/2023	National Veterinary Services Laboratories - USDA	National Veterinary Services Laboratories - USDA	Aufderhar,Matthew;Franzen,Kerrie;Killian,Mary;Lantz,Kristina;Stuber,Tod;Hicks,Jessica;Norris,Cameron;Lakin,Steven
EPI3277597	HA	United States	2023-11-27	A/chicken/Arkansas/23-037422-002/2023	National Veterinary Services Laboratories - USDA	National Veterinary Services Laboratories - USDA	Aufderhar,Matthew;Franzen,Kerrie;Killian,Mary;Lantz,Kristina;Stuber,Tod;Hicks,Jessica;Norris,Cameron;Lakin,Steven
EPI3277589	HA	United States	2023-11-27	A/chicken/Arkansas/23-037422-001/2023	National Veterinary Services Laboratories - USDA	National Veterinary Services Laboratories - USDA	Aufderhar,Matthew;Franzen,Kerrie;Killian,Mary;Lantz,Kristina;Stuber,Tod;Hicks,Jessica;Norris,Cameron;Lakin,Steven
EPI3328439	HA	United States	2023-11-27	A/chicken/Colorado/23-037463-002/2023	National Veterinary Services Laboratories - USDA	National Veterinary Services Laboratories - USDA
EPI3328431	HA	United States	2023-11-27	A/chicken/Colorado/23-037463-001/2023	National Veterinary Services Laboratories - USDA	National Veterinary Services Laboratories - USDA
EPI3277549	HA	United States	2023-11-26	A/turkey/South Dakota/23-037252-002/2023	National Veterinary Services Laboratories - USDA	National Veterinary Services Laboratories - USDA	Aufderhar,Matthew;Franzen,Kerrie;Killian,Mary;Lantz,Kristina;Stuber,Tod;Hicks,Jessica;Norris,Cameron;Lakin,Steven
EPI3280417	HA	United States	2023-12-07	A/Ross's goose/Kansas/W23-949B/2023	St. Jude Center of Excellence for Influenza Research and Response - CEIRR Influenza Data Processing and Communication Center		Poulson,R., Stallknecht,D., Rubrum,A., Jeevan,T., Walker,D.; Webby,R.
EPI3411176	HA	United States	2024	A/hawk/USA/24-004080-001-R2/2024	USDA, APHIS, Veterinary Services, Diagnostic Virology Laboratory, National Veterinary Services Laboratories		Thao-Quyen Nguyen, Carl Hutter, Alexey Markin, Megan Thomas, Kristina Lantz, Mary Lea Killian, Garrett M. Janzen, Sriram Vijendran, Sanket Wagle, Blake Inderski, Drew R. Magstadt, Ganwu Li, Diego G. Die, Elisha Anna Frye, Kiril M. Dimitrov, Amy K. Swinford, Alexis C. Thompson, Kevin R. Snevik, David L. Suarez, Erica Spackman, Steven M. Lakin, Sara C.Ahola, Kammy R. Johnson, Amy L. Baker, Suelee Robbe-Austerman, Mia Kim Torchetti, Tavis K. Anderson
EPI3051493	HA	United States	2023-11-09	A/chicken/Idaho/23-034565-001/2023	National Veterinary Services Laboratories - USDA	National Veterinary Services Laboratories - USDA	Franzen,Kerrie;Love,Emily;Ozella,Mikaela;Killian,Mary;Lantz,Kristina;Stuber,Tod;Hicks,Jessica;Norris,Cameron
EPI3051510	HA	United States	2023-11-09	A/chicken/Idaho/23-034565-002/2023	National Veterinary Services Laboratories - USDA	National Veterinary Services Laboratories - USDA	Franzen,Kerrie;Love,Emily;Ozella,Mikaela;Killian,Mary;Lantz,Kristina;Stuber,Tod;Hicks,Jessica;Norris,Cameron
EPI2868633	HA	United States	2023-10-07	A/chicken/Montana/23-030330-002/2023	National Veterinary Services Laboratories - USDA	National Veterinary Services Laboratories - USDA	Franzen,Kerrie;Love,Emily;Ozella,Mikaela;Killian,Mary;Lantz,Kristina;Stuber,Tod;Hicks,Jessica;Norris,Cameron
EPI2868625	HA	United States	2023-10-07	A/chicken/Montana/23-030330-001/2023	National Veterinary Services Laboratories - USDA	National Veterinary Services Laboratories - USDA	Franzen,Kerrie;Love,Emily;Ozella,Mikaela;Killian,Mary;Lantz,Kristina;Stuber,Tod;Hicks,Jessica;Norris,Cameron
EPI3280393	HA	United States	2023-10-07	A/chicken/Montana/23-030330-003/2023	United States Department of Agriculture		Aufderhar,M., Franzen,K., Killian,M., Lantz,K., Stuber,T., Hicks,J.; Norris,C.
EPI3280385	HA	United States	2023-10-07	A/chicken/Montana/23-030330-004/2023	United States Department of Agriculture		Aufderhar,M., Franzen,K., Killian,M., Lantz,K., Stuber,T., Hicks,J.; Norris,C.
EPI2868753	HA	United States	2023-10-12	A/chicken/North Dakota/23-030961-001/2023	National Veterinary Services Laboratories - USDA	National Veterinary Services Laboratories - USDA	Franzen,Kerrie;Love,Emily;Ozella,Mikaela;Killian,Mary;Lantz,Kristina;Stuber,Tod;Hicks,Jessica;Norris,Cameron
EPI2870314	HA	United States	2023-10-24	A/turkey/South Dakota/23-032362-002/2023	National Veterinary Services Laboratories - USDA	National Veterinary Services Laboratories - USDA	Franzen,Kerrie;Love,Emily;Ozella,Mikaela;Killian,Mary;Lantz,Kristina;Stuber,Tod;Hicks,Jessica;Norris,Cameron
EPI2870306	HA	United States	2023-10-24	A/turkey/South Dakota/23-032362-001/2023	National Veterinary Services Laboratories - USDA	National Veterinary Services Laboratories - USDA	Franzen,Kerrie;Love,Emily;Ozella,Mikaela;Killian,Mary;Lantz,Kristina;Stuber,Tod;Hicks,Jessica;Norris,Cameron
EPI3277573	HA	United States	2023-11-21	A/turkey/Washington/23-037272-001/2023	National Veterinary Services Laboratories - USDA	National Veterinary Services Laboratories - USDA	Aufderhar,Matthew;Franzen,Kerrie;Killian,Mary;Lantz,Kristina;Stuber,Tod;Hicks,Jessica;Norris,Cameron;Lakin,Steven
EPI2906070	HA	United States	2023-11-15	A/domestic goose/South Dakota/23-035811-003/2023	National Veterinary Services Laboratories - USDA	National Veterinary Services Laboratories - USDA	Franzen,Kerrie;Love,Emily;Ozella,Mikaela;Killian,Mary;Lantz,Kristina;Stuber,Tod;Hicks,Jessica;Norris,Cameron
EPI2906062	HA	United States	2023-11-15	A/chicken/South Dakota/23-035811-001/2023	National Veterinary Services Laboratories - USDA	National Veterinary Services Laboratories - USDA	Franzen,Kerrie;Love,Emily;Ozella,Mikaela;Killian,Mary;Lantz,Kristina;Stuber,Tod;Hicks,Jessica;Norris,Cameron
EPI3391820	HA	United States	2023-10-28	A/northern shoveler/Illinois/23-033983-049-original/2023	National Veterinary Services Laboratories - USDA	National Veterinary Services Laboratories - USDA	Aufderhar,Matthew;Franzen,Kerrie;Killian,Mary;Lantz,Kristina;Stuber,Tod;Hicks,Jessica;Norris,Cameron;Lakin,Steven
EPI3351070	HA	United States	2023-10-19	A/green-winged teal/Iowa/23-032986-006/2023	National Veterinary Services Laboratories - USDA	National Veterinary Services Laboratories - USDA	Aufderhar,Matthew;Franzen,Kerrie;Killian,Mary;Lantz,Kristina;Stuber,Tod;Hicks,Jessica;Norris,Cameron;Lakin,Steven
EPI3351062	HA	United States	2023-10-19	A/blue-winged teal/Iowa/23-032986-004/2023	National Veterinary Services Laboratories - USDA	National Veterinary Services Laboratories - USDA	Aufderhar,Matthew;Franzen,Kerrie;Killian,Mary;Lantz,Kristina;Stuber,Tod;Hicks,Jessica;Norris,Cameron;Lakin,Steven
EPI3358604	HA	United States	2023-12-02	A/turkey/South Dakota/23-038249-001/2023	National Veterinary Services Laboratories - USDA	National Veterinary Services Laboratories - USDA	Aufderhar,Matthew;Franzen,Kerrie;Killian,Mary;Lantz,Kristina;Stuber,Tod;Hicks,Jessica;Norris,Cameron;Lakin,Steven
EPI3358612	HA	United States	2023-12-02	A/turkey/South Dakota/23-038249-002/2023	National Veterinary Services Laboratories - USDA	National Veterinary Services Laboratories - USDA	Aufderhar,Matthew;Franzen,Kerrie;Killian,Mary;Lantz,Kristina;Stuber,Tod;Hicks,Jessica;Norris,Cameron;Lakin,Steven
EPI3268555	HA	United States	2023-10-04	A/great horned owl/Kansas/W24-005/2023	St. Jude Center of Excellence for Influenza Research and Response - CEIRR Influenza Data Processing and Communication Center		Poulson,R., Stallknecht,D., Rubrum,A., Jeevan,T., Walker,D.; Webby,R.
EPI3358588	HA	United States	2023-12-03	A/turkey/South Dakota/23-038246-001/2023	National Veterinary Services Laboratories - USDA	National Veterinary Services Laboratories - USDA	Aufderhar,Matthew;Franzen,Kerrie;Killian,Mary;Lantz,Kristina;Stuber,Tod;Hicks,Jessica;Norris,Cameron;Lakin,Steven
EPI3358596	HA	United States	2023-12-03	A/turkey/South Dakota/23-038246-002/2023	National Veterinary Services Laboratories - USDA	National Veterinary Services Laboratories - USDA	Aufderhar,Matthew;Franzen,Kerrie;Killian,Mary;Lantz,Kristina;Stuber,Tod;Hicks,Jessica;Norris,Cameron;Lakin,Steven
EPI3052572	HA	United States	2023-12-29	A/chicken/Kansas/24-000250-002/2023	National Veterinary Services Laboratories - USDA	National Veterinary Services Laboratories - USDA	Franzen,Kerrie;Love,Emily;Ozella,Mikaela;Killian,Mary;Lantz,Kristina;Stuber,Tod;Hicks,Jessica;Norris,Cameron
EPI3403618	HA	United States	2023-12-11	A/chicken/Kansas/23-039047-002-original/2023	National Veterinary Services Laboratories - USDA	National Veterinary Services Laboratories - USDA	Aufderhar,Matthew;Franzen,Kerrie;Killian,Mary;Lantz,Kristina;Stuber,Tod;Hicks,Jessica;Norris,Cameron;Lakin,Steven
EPI3403610	HA	United States	2023-12-11	A/chicken/Kansas/23-039047-001-original/2023	National Veterinary Services Laboratories - USDA	National Veterinary Services Laboratories - USDA	Aufderhar,Matthew;Franzen,Kerrie;Killian,Mary;Lantz,Kristina;Stuber,Tod;Hicks,Jessica;Norris,Cameron;Lakin,Steven
EPI3403674	HA	United States	2023-12-13	A/chicken/Kansas/23-039580-008-original/2023	National Veterinary Services Laboratories - USDA	National Veterinary Services Laboratories - USDA	Aufderhar,Matthew;Franzen,Kerrie;Killian,Mary;Lantz,Kristina;Stuber,Tod;Hicks,Jessica;Norris,Cameron;Lakin,Steven
EPI2873670	HA	United States	2023-11-02	A/chicken/Missouri/23-033857-002/2023	National Veterinary Services Laboratories - USDA	National Veterinary Services Laboratories - USDA	Franzen,Kerrie;Love,Emily;Ozella,Mikaela;Killian,Mary;Lantz,Kristina;Stuber,Tod;Hicks,Jessica;Norris,Cameron
EPI2873655	HA	United States	2023-11-02	A/chicken/Missouri/23-033857-001/2023	National Veterinary Services Laboratories - USDA	National Veterinary Services Laboratories - USDA	Franzen,Kerrie;Love,Emily;Ozella,Mikaela;Killian,Mary;Lantz,Kristina;Stuber,Tod;Hicks,Jessica;Norris,Cameron
EPI3364260	HA	United States	2023-12-04	A/turkey/Minnesota/23-038354-002/2023	National Veterinary Services Laboratories - USDA	National Veterinary Services Laboratories - USDA	Aufderhar,Matthew;Franzen,Kerrie;Killian,Mary;Lantz,Kristina;Stuber,Tod;Hicks,Jessica;Norris,Cameron;Lakin,Steven
EPI3364252	HA	United States	2023-12-04	A/turkey/Minnesota/23-038354-001/2023	National Veterinary Services Laboratories - USDA	National Veterinary Services Laboratories - USDA	Aufderhar,Matthew;Franzen,Kerrie;Killian,Mary;Lantz,Kristina;Stuber,Tod;Hicks,Jessica;Norris,Cameron;Lakin,Steven
EPI2869780	HA	United States	2023-10-13	A/turkey/South Dakota/23-031331-001/2023	National Veterinary Services Laboratories - USDA	National Veterinary Services Laboratories - USDA	Franzen,Kerrie;Love,Emily;Ozella,Mikaela;Killian,Mary;Lantz,Kristina;Stuber,Tod;Hicks,Jessica;Norris,Cameron
EPI2906230	HA	United States	2023-11-14	A/chicken/Michigan/23-035041-001/2023	National Veterinary Services Laboratories - USDA	National Veterinary Services Laboratories - USDA	Franzen,Kerrie;Love,Emily;Ozella,Mikaela;Killian,Mary;Lantz,Kristina;Stuber,Tod;Hicks,Jessica;Norris,Cameron
EPI3391764	HA	United States	2023-10-28	A/mallard/Indiana/23-033977-003-original/2023	National Veterinary Services Laboratories - USDA	National Veterinary Services Laboratories - USDA	Aufderhar,Matthew;Franzen,Kerrie;Killian,Mary;Lantz,Kristina;Stuber,Tod;Hicks,Jessica;Norris,Cameron;Lakin,Steven
EPI2869788	HA	United States	2023-10-13	A/turkey/South Dakota/23-031331-002/2023	National Veterinary Services Laboratories - USDA	National Veterinary Services Laboratories - USDA	Franzen,Kerrie;Love,Emily;Ozella,Mikaela;Killian,Mary;Lantz,Kristina;Stuber,Tod;Hicks,Jessica;Norris,Cameron
EPI2906006	HA	United States	2023-11-17	A/turkey/South Dakota/23-036552-001/2023	National Veterinary Services Laboratories - USDA	National Veterinary Services Laboratories - USDA	Franzen,Kerrie;Love,Emily;Ozella,Mikaela;Killian,Mary;Lantz,Kristina;Stuber,Tod;Hicks,Jessica;Norris,Cameron
EPI2906014	HA	United States	2023-11-17	A/turkey/South Dakota/23-036552-002/2023	National Veterinary Services Laboratories - USDA	National Veterinary Services Laboratories - USDA	Franzen,Kerrie;Love,Emily;Ozella,Mikaela;Killian,Mary;Lantz,Kristina;Stuber,Tod;Hicks,Jessica;Norris,Cameron
EPI2906350	HA	United States	2023-11-08	A/peregrine falcon/Iowa/23-034846-001/2023	National Veterinary Services Laboratories - USDA	National Veterinary Services Laboratories - USDA	Franzen,Kerrie;Love,Emily;Ozella,Mikaela;Killian,Mary;Lantz,Kristina;Stuber,Tod;Hicks,Jessica;Norris,Cameron
EPI3351150	HA	United States	2023-11-30	A/chicken/Kansas/23-037960-001/2023	National Veterinary Services Laboratories - USDA	National Veterinary Services Laboratories - USDA	Aufderhar,Matthew;Franzen,Kerrie;Killian,Mary;Lantz,Kristina;Stuber,Tod;Hicks,Jessica;Norris,Cameron;Lakin,Steven
EPI3351158	HA	United States	2023-11-30	A/chicken/Kansas/23-037960-002/2023	National Veterinary Services Laboratories - USDA	National Veterinary Services Laboratories - USDA	Aufderhar,Matthew;Franzen,Kerrie;Killian,Mary;Lantz,Kristina;Stuber,Tod;Hicks,Jessica;Norris,Cameron;Lakin,Steven
EPI3277541	HA	United States	2023-11-24	A/turkey/South Dakota/23-037251-002/2023	National Veterinary Services Laboratories - USDA	National Veterinary Services Laboratories - USDA	Aufderhar,Matthew;Franzen,Kerrie;Killian,Mary;Lantz,Kristina;Stuber,Tod;Hicks,Jessica;Norris,Cameron;Lakin,Steven
EPI3277533	HA	United States	2023-11-24	A/turkey/South Dakota/23-037251-001/2023	National Veterinary Services Laboratories - USDA	National Veterinary Services Laboratories - USDA	Aufderhar,Matthew;Franzen,Kerrie;Killian,Mary;Lantz,Kristina;Stuber,Tod;Hicks,Jessica;Norris,Cameron;Lakin,Steven
EPI3260220	HA	United States	2024-03-11	A/skunk/Montana/24_007939-001/2024	United States Department of Agriculture, Agricultural Research Service, National Animal Disease Center	United States Department of Agriculture, Agricultural Research Service, National Animal Disease Center	T.,Nguyen; C.,Hutter; A.,Markin; M.,Thomas; K.,Lantz; M.L.,Killian; G.M.,Janzen; S.,Vijendran; S.,Wagle; B.,Inderski; D.R.,Magstadt; G.,Li; D.G.,Diel; E.A.,Frye; K.M.,Dimitrov; A.K.,Swinford; A.C.,Thompson; K.R.,Snevik; D.L.,Suarez; E.,Spackman; S.M.,Lakin; S.,C; K.R.,Johnson; A.L.,Baker; Robbe-S.,Austerman; M.K.,Torchetti; Anderson,T.K.
EPI3351102	HA	United States	2023-11-28	A/domestic duck/Iowa/23-037774-001/2023	National Veterinary Services Laboratories - USDA	National Veterinary Services Laboratories - USDA	Aufderhar,Matthew;Franzen,Kerrie;Killian,Mary;Lantz,Kristina;Stuber,Tod;Hicks,Jessica;Norris,Cameron;Lakin,Steven
EPI2870338	HA	United States	2023-10-23	A/chicken/Minnesota/23-032411-001/2023	National Veterinary Services Laboratories - USDA	National Veterinary Services Laboratories - USDA	Franzen,Kerrie;Love,Emily;Ozella,Mikaela;Killian,Mary;Lantz,Kristina;Stuber,Tod;Hicks,Jessica;Norris,Cameron
EPI2906214	HA	United States	2023-11-13	A/turkey/North Dakota/23-035082-001/2023	National Veterinary Services Laboratories - USDA	National Veterinary Services Laboratories - USDA	Franzen,Kerrie;Love,Emily;Ozella,Mikaela;Killian,Mary;Lantz,Kristina;Stuber,Tod;Hicks,Jessica;Norris,Cameron
EPI2906222	HA	United States	2023-11-13	A/turkey/North Dakota/23-035082-002/2023	National Veterinary Services Laboratories - USDA	National Veterinary Services Laboratories - USDA	Franzen,Kerrie;Love,Emily;Ozella,Mikaela;Killian,Mary;Lantz,Kristina;Stuber,Tod;Hicks,Jessica;Norris,Cameron
EPI2906238	HA	United States	2023-11-13	A/chicken/North Dakota/23-035040-001/2023	National Veterinary Services Laboratories - USDA	National Veterinary Services Laboratories - USDA	Franzen,Kerrie;Love,Emily;Ozella,Mikaela;Killian,Mary;Lantz,Kristina;Stuber,Tod;Hicks,Jessica;Norris,Cameron
EPI3351118	HA	United States	2023-11-30	A/turkey/South Dakota/23-037957-001/2023	National Veterinary Services Laboratories - USDA	National Veterinary Services Laboratories - USDA	Aufderhar,Matthew;Franzen,Kerrie;Killian,Mary;Lantz,Kristina;Stuber,Tod;Hicks,Jessica;Norris,Cameron;Lakin,Steven
EPI3351126	HA	United States	2023-11-30	A/turkey/South Dakota/23-037957-002/2023	National Veterinary Services Laboratories - USDA	National Veterinary Services Laboratories - USDA	Aufderhar,Matthew;Franzen,Kerrie;Killian,Mary;Lantz,Kristina;Stuber,Tod;Hicks,Jessica;Norris,Cameron;Lakin,Steven
EPI2909774	HA	Mexico	2023-10-22	A/avian/Veracruz/CENAPA-18079/2023	Centro Nacional de Referencia en Parasitología Animal y Tecnología Analítica	Centro Nacional de Referencia en Parasitología Animal y Tecnología Analítica	Gay-Gutierrez,J., Navarro-Lopez,R., Solis,M., Lijehult-Fuentes,F.-J., Rocha-Martinez,M., Tetla-Zapotitla,I.-E., Ferrara-Tijera,E., Ortiz-Lopez,K.; Matamoros-Mercado,I.
EPI2869796	HA	United States	2023-10-12	A/peregrine falcon/Minnesota/23-031335-001/2023	National Veterinary Services Laboratories - USDA	National Veterinary Services Laboratories - USDA	Franzen,Kerrie;Love,Emily;Ozella,Mikaela;Killian,Mary;Lantz,Kristina;Stuber,Tod;Hicks,Jessica;Norris,Cameron
EPI2964229	HA	United States	2023-11-08	A/chicken/North Dakota/23-034577-002/2023	National Veterinary Services Laboratories - USDA	National Veterinary Services Laboratories - USDA	Franzen,Kerrie;Love,Emily;Ozella,Mikaela;Killian,Mary;Lantz,Kristina;Stuber,Tod;Hicks,Jessica;Norris,Cameron
EPI2964221	HA	United States	2023-11-08	A/chicken/North Dakota/23-034577-001/2023	National Veterinary Services Laboratories - USDA	National Veterinary Services Laboratories - USDA	Franzen,Kerrie;Love,Emily;Ozella,Mikaela;Killian,Mary;Lantz,Kristina;Stuber,Tod;Hicks,Jessica;Norris,Cameron
EPI3222708	HA	United States	2023-12-04	A/Ross's goose/Kansas/W23-930J/2023	St. Jude Center of Excellence for Influenza Research and Response - CEIRR Influenza Data Processing and Communication Center		Poulson,R., Stallknecht,D., Rubrum,A., Jeevan,T., Walker,D.; Webby,R.
EPI3222808	HA	United States	2023-12-20	A/snow goose/Kansas/W23-949C/2023	St. Jude Center of Excellence for Influenza Research and Response - CEIRR Influenza Data Processing and Communication Center		Poulson,R., Stallknecht,D., Rubrum,A., Jeevan,T., Walker,D.; Webby,R.
EPI2906390	HA	United States	2023-11-09	A/chicken/Iowa/23-034842-001/2023	National Veterinary Services Laboratories - USDA	National Veterinary Services Laboratories - USDA	Franzen,Kerrie;Love,Emily;Ozella,Mikaela;Killian,Mary;Lantz,Kristina;Stuber,Tod;Hicks,Jessica;Norris,Cameron
EPI2906398	HA	United States	2023-11-09	A/chicken/Iowa/23-034842-002/2023	National Veterinary Services Laboratories - USDA	National Veterinary Services Laboratories - USDA	Franzen,Kerrie;Love,Emily;Ozella,Mikaela;Killian,Mary;Lantz,Kristina;Stuber,Tod;Hicks,Jessica;Norris,Cameron
EPI2906358	HA	United States	2023-11-09	A/pheasant/Iowa/23-034845-001/2023	National Veterinary Services Laboratories - USDA	National Veterinary Services Laboratories - USDA	Franzen,Kerrie;Love,Emily;Ozella,Mikaela;Killian,Mary;Lantz,Kristina;Stuber,Tod;Hicks,Jessica;Norris,Cameron
EPI2906366	HA	United States	2023-11-09	A/pheasant/Iowa/23-034845-002/2023	National Veterinary Services Laboratories - USDA	National Veterinary Services Laboratories - USDA	Franzen,Kerrie;Love,Emily;Ozella,Mikaela;Killian,Mary;Lantz,Kristina;Stuber,Tod;Hicks,Jessica;Norris,Cameron
EPI2906374	HA	United States	2023-11-10	A/pheasant/Iowa/23-034844-001/2023	National Veterinary Services Laboratories - USDA	National Veterinary Services Laboratories - USDA	Franzen,Kerrie;Love,Emily;Ozella,Mikaela;Killian,Mary;Lantz,Kristina;Stuber,Tod;Hicks,Jessica;Norris,Cameron
EPI2895479	HA	United States	2023-11-20	A/domestic duck/Oregon/23-037049-001/2023	National Veterinary Services Laboratories - USDA	National Veterinary Services Laboratories - USDA	Franzen,Kerrie;Love,Emily;Ozella,Mikaela;Killian,Mary;Lantz,Kristina;Stuber,Tod;Hicks,Jessica;Norris,Cameron
EPI3261267	HA	United States	2024-01-30	A/western gull/California/24_004708-001/2024	United States Department of Agriculture, Agricultural Research Service, National Animal Disease Center	United States Department of Agriculture, Agricultural Research Service, National Animal Disease Center	Nguyen,T., Hutter,C., Markin,A., Thomas,M., Lantz,K., Killian,M.L., Janzen,G.M., Vijendran,S., Wagle,S., Inderski,B., Magstadt,D.R., Li,G., Diel,D.G., Frye,E.A., Dimitrov,K.M., Swinford,A.K., Thompson,A.C., Snevik,K.R., Suarez,D.L., Spackman,E., Lakin,S.M., C,S., Johnson,K.R., Baker,A.L., Robbe-Austerman,S., Torchetti,M.K.; Anderson,T.K.
EPI2906046	HA	United States	2023-11-15	A/turkey/South Dakota/23-035816-002/2023	National Veterinary Services Laboratories - USDA	National Veterinary Services Laboratories - USDA	Franzen,Kerrie;Love,Emily;Ozella,Mikaela;Killian,Mary;Lantz,Kristina;Stuber,Tod;Hicks,Jessica;Norris,Cameron
EPI3364236	HA	United States	2023-10-29	A/green-winged teal/North Dakota/23-033788-007/2023	National Veterinary Services Laboratories - USDA	National Veterinary Services Laboratories - USDA	Aufderhar,Matthew;Franzen,Kerrie;Killian,Mary;Lantz,Kristina;Stuber,Tod;Hicks,Jessica;Norris,Cameron;Lakin,Steven
EPI3328351	HA	United States	2023-10-14	A/green-winged teal/Oregon/23-031857-025/2023	National Veterinary Services Laboratories - USDA	National Veterinary Services Laboratories - USDA
EPI2869860	HA	United States	2023-10-11	A/Canada goose/Oregon/23-031491-001/2023	National Veterinary Services Laboratories - USDA	National Veterinary Services Laboratories - USDA	Franzen,Kerrie;Love,Emily;Ozella,Mikaela;Killian,Mary;Lantz,Kristina;Stuber,Tod;Hicks,Jessica;Norris,Cameron
EPI2870354	HA	United States	2023-10-24	A/swan/Oklahoma/23-032455-001/2023	National Veterinary Services Laboratories - USDA	National Veterinary Services Laboratories - USDA	Franzen,Kerrie;Love,Emily;Ozella,Mikaela;Killian,Mary;Lantz,Kristina;Stuber,Tod;Hicks,Jessica;Norris,Cameron
EPI2870298	HA	United States	2023-10-23	A/turkey/South Dakota/23-032360-002/2023	National Veterinary Services Laboratories - USDA	National Veterinary Services Laboratories - USDA	Franzen,Kerrie;Love,Emily;Ozella,Mikaela;Killian,Mary;Lantz,Kristina;Stuber,Tod;Hicks,Jessica;Norris,Cameron
EPI2870290	HA	United States	2023-10-23	A/turkey/South Dakota/23-032360-001/2023	National Veterinary Services Laboratories - USDA	National Veterinary Services Laboratories - USDA	Franzen,Kerrie;Love,Emily;Ozella,Mikaela;Killian,Mary;Lantz,Kristina;Stuber,Tod;Hicks,Jessica;Norris,Cameron
EPI3403578	HA	United States	2023-10-21	A/pintail/California/23-034293-006-original/2023	National Veterinary Services Laboratories - USDA	National Veterinary Services Laboratories - USDA	Aufderhar,Matthew;Franzen,Kerrie;Killian,Mary;Lantz,Kristina;Stuber,Tod;Hicks,Jessica;Norris,Cameron;Lakin,Steven
EPI2870146	HA	United States	2023-10-24	A/turkey/California/23-032623-001/2023	National Veterinary Services Laboratories - USDA	National Veterinary Services Laboratories - USDA	Franzen,Kerrie;Love,Emily;Ozella,Mikaela;Killian,Mary;Lantz,Kristina;Stuber,Tod;Hicks,Jessica;Norris,Cameron
EPI2867861	HA	United States	2023-09-29	A/domestic duck/Idaho/23-029624-001/2023	National Veterinary Services Laboratories - USDA	National Veterinary Services Laboratories - USDA	Franzen,Kerrie;Love,Emily;Ozella,Mikaela;Killian,Mary;Lantz,Kristina;Stuber,Tod;Hicks,Jessica;Norris,Cameron
EPI3277690	HA	United States	2023-09-11	A/mallard/Idaho/23-028151-007/2023	National Veterinary Services Laboratories - USDA	National Veterinary Services Laboratories - USDA	Aufderhar,Matthew;Franzen,Kerrie;Killian,Mary;Lantz,Kristina;Stuber,Tod;Hicks,Jessica;Norris,Cameron;Lakin,Steven
EPI2873415	HA	United States	2023-11-01	A/chicken/Alabama/23-033467-002/2023	National Veterinary Services Laboratories - USDA	National Veterinary Services Laboratories - USDA	Franzen,Kerrie;Love,Emily;Ozella,Mikaela;Killian,Mary;Lantz,Kristina;Stuber,Tod;Hicks,Jessica;Norris,Cameron
EPI2873407	HA	United States	2023-11-01	A/chicken/Alabama/23-033467-001/2023	National Veterinary Services Laboratories - USDA	National Veterinary Services Laboratories - USDA	Franzen,Kerrie;Love,Emily;Ozella,Mikaela;Killian,Mary;Lantz,Kristina;Stuber,Tod;Hicks,Jessica;Norris,Cameron
EPI3277517	HA	United States	2023-11-23	A/turkey/North Dakota/23-037249-001/2023	National Veterinary Services Laboratories - USDA	National Veterinary Services Laboratories - USDA	Aufderhar,Matthew;Franzen,Kerrie;Killian,Mary;Lantz,Kristina;Stuber,Tod;Hicks,Jessica;Norris,Cameron;Lakin,Steven
EPI3277525	HA	United States	2023-11-23	A/turkey/North Dakota/23-037249-003/2023	National Veterinary Services Laboratories - USDA	National Veterinary Services Laboratories - USDA	Aufderhar,Matthew;Franzen,Kerrie;Killian,Mary;Lantz,Kristina;Stuber,Tod;Hicks,Jessica;Norris,Cameron;Lakin,Steven
EPI3280279	HA	United States	2023-12-11	A/snow goose/Kansas/W23-961D/2023	St. Jude Center of Excellence for Influenza Research and Response - CEIRR Influenza Data Processing and Communication Center		Poulson,R., Stallknecht,D., Rubrum,A., Jeevan,T., Walker,D.; Webby,R.
EPI3222700	HA	United States	2023-12-20	A/Ross's goose/Kansas/W23-949A/2023	St. Jude Center of Excellence for Influenza Research and Response - CEIRR Influenza Data Processing and Communication Center		Poulson,R., Stallknecht,D., Rubrum,A., Jeevan,T., Walker,D.; Webby,R.
EPI2906318	HA	United States	2023-11-09	A/chicken/Montana/23-034856-002/2023	National Veterinary Services Laboratories - USDA	National Veterinary Services Laboratories - USDA	Franzen,Kerrie;Love,Emily;Ozella,Mikaela;Killian,Mary;Lantz,Kristina;Stuber,Tod;Hicks,Jessica;Norris,Cameron
EPI3208235	HA	United States	2023	A/feline/USA/23-037332-001/2023	National Veterinary Services Laboratories - USDA	National Veterinary Services Laboratories - USDA	Aufderhar,Matthew;Franzen,Kerrie;Love,Emily;Killian,Mary;Lantz,Kristina;Stuber,Tod;Hicks,Jessica;Norris,Cameron
EPI2868809	HA	United States	2023-10-06	A/swan/Texas/23-030412-001/2023	National Veterinary Services Laboratories - USDA	National Veterinary Services Laboratories - USDA	Franzen,Kerrie;Love,Emily;Ozella,Mikaela;Killian,Mary;Lantz,Kristina;Stuber,Tod;Hicks,Jessica;Norris,Cameron
EPI2869940	HA	United States	2023-10-15	A/turkey/South Dakota/23-031731-002/2023	National Veterinary Services Laboratories - USDA	National Veterinary Services Laboratories - USDA	Franzen,Kerrie;Love,Emily;Ozella,Mikaela;Killian,Mary;Lantz,Kristina;Stuber,Tod;Hicks,Jessica;Norris,Cameron
EPI2869932	HA	United States	2023-10-15	A/turkey/South Dakota/23-031731-001/2023	National Veterinary Services Laboratories - USDA	National Veterinary Services Laboratories - USDA	Franzen,Kerrie;Love,Emily;Ozella,Mikaela;Killian,Mary;Lantz,Kristina;Stuber,Tod;Hicks,Jessica;Norris,Cameron
EPI3277509	HA	United States	2023-10-07	A/mallard/South Dakota/23-031574-001/2023	National Veterinary Services Laboratories - USDA	National Veterinary Services Laboratories - USDA	Aufderhar,Matthew;Franzen,Kerrie;Killian,Mary;Lantz,Kristina;Stuber,Tod;Hicks,Jessica;Norris,Cameron;Lakin,Steven
EPI3391908	HA	United States	2023-12-08	A/turkey/South Dakota/23-038978-001-original/2023	National Veterinary Services Laboratories - USDA	National Veterinary Services Laboratories - USDA	Aufderhar,Matthew;Franzen,Kerrie;Killian,Mary;Lantz,Kristina;Stuber,Tod;Hicks,Jessica;Norris,Cameron;Lakin,Steven
EPI3261139	HA	United States	2024-02-08	A/crow/Illinois/24_004479-002/2024	United States Department of Agriculture, Agricultural Research Service, National Animal Disease Center	United States Department of Agriculture, Agricultural Research Service, National Animal Disease Center	Nguyen,T., Hutter,C., Markin,A., Thomas,M., Lantz,K., Killian,M.L., Janzen,G.M., Vijendran,S., Wagle,S., Inderski,B., Magstadt,D.R., Li,G., Diel,D.G., Frye,E.A., Dimitrov,K.M., Swinford,A.K., Thompson,A.C., Snevik,K.R., Suarez,D.L., Spackman,E., Lakin,S.M., C,S., Johnson,K.R., Baker,A.L., Robbe-Austerman,S., Torchetti,M.K.; Anderson,T.K.
EPI3261131	HA	United States	2024-02-08	A/crow/Illinois/24_004479-001/2024	United States Department of Agriculture, Agricultural Research Service, National Animal Disease Center	United States Department of Agriculture, Agricultural Research Service, National Animal Disease Center	Nguyen,T., Hutter,C., Markin,A., Thomas,M., Lantz,K., Killian,M.L., Janzen,G.M., Vijendran,S., Wagle,S., Inderski,B., Magstadt,D.R., Li,G., Diel,D.G., Frye,E.A., Dimitrov,K.M., Swinford,A.K., Thompson,A.C., Snevik,K.R., Suarez,D.L., Spackman,E., Lakin,S.M., C,S., Johnson,K.R., Baker,A.L., Robbe-Austerman,S., Torchetti,M.K.; Anderson,T.K.
EPI3260302	HA	United States	2024-02-22	A/canada goose/Missouri/24_006385-003/2024	United States Department of Agriculture, Agricultural Research Service, National Animal Disease Center	United States Department of Agriculture, Agricultural Research Service, National Animal Disease Center	T.,Nguyen; C.,Hutter; A.,Markin; M.,Thomas; K.,Lantz; M.L.,Killian; G.M.,Janzen; S.,Vijendran; S.,Wagle; B.,Inderski; D.R.,Magstadt; G.,Li; D.G.,Diel; E.A.,Frye; K.M.,Dimitrov; A.K.,Swinford; A.C.,Thompson; K.R.,Snevik; D.L.,Suarez; E.,Spackman; S.M.,Lakin; S.,C; K.R.,Johnson; A.L.,Baker; Robbe-S.,Austerman; M.K.,Torchetti; Anderson,T.K.
EPI2906406	HA	United States	2023-11-09	A/chicken/Iowa/23-034841-001/2023	National Veterinary Services Laboratories - USDA	National Veterinary Services Laboratories - USDA	Franzen,Kerrie;Love,Emily;Ozella,Mikaela;Killian,Mary;Lantz,Kristina;Stuber,Tod;Hicks,Jessica;Norris,Cameron
EPI3261483	HA	United States	2024-02-14	A/canada goose/Indiana/24_005146-001/2024	United States Department of Agriculture, Agricultural Research Service, National Animal Disease Center	United States Department of Agriculture, Agricultural Research Service, National Animal Disease Center	Nguyen,T., Hutter,C., Markin,A., Thomas,M., Lantz,K., Killian,M.L., Janzen,G.M., Vijendran,S., Wagle,S., Inderski,B., Magstadt,D.R., Li,G., Diel,D.G., Frye,E.A., Dimitrov,K.M., Swinford,A.K., Thompson,A.C., Snevik,K.R., Suarez,D.L., Spackman,E., Lakin,S.M., C,S., Johnson,K.R., Baker,A.L., Robbe-Austerman,S., Torchetti,M.K.; Anderson,T.K.
EPI2867876	HA	United States	2023-10-02	A/turkey/South Dakota/23-029852-001/2023	National Veterinary Services Laboratories - USDA	National Veterinary Services Laboratories - USDA	Franzen,Kerrie;Love,Emily;Ozella,Mikaela;Killian,Mary;Lantz,Kristina;Stuber,Tod;Hicks,Jessica;Norris,Cameron
EPI2873795	HA	United States	2023-11-07	A/chicken/Montana/23-034346-007/2023	National Veterinary Services Laboratories - USDA	National Veterinary Services Laboratories - USDA	Franzen,Kerrie;Love,Emily;Ozella,Mikaela;Killian,Mary;Lantz,Kristina;Stuber,Tod;Hicks,Jessica;Norris,Cameron
EPI2873786	HA	United States	2023-11-07	A/chicken/Montana/23-034346-006/2023	National Veterinary Services Laboratories - USDA	National Veterinary Services Laboratories - USDA	Franzen,Kerrie;Love,Emily;Ozella,Mikaela;Killian,Mary;Lantz,Kristina;Stuber,Tod;Hicks,Jessica;Norris,Cameron
EPI2873755	HA	United States	2023-11-07	A/chicken/Montana/23-034346-005/2023	National Veterinary Services Laboratories - USDA	National Veterinary Services Laboratories - USDA	Franzen,Kerrie;Love,Emily;Ozella,Mikaela;Killian,Mary;Lantz,Kristina;Stuber,Tod;Hicks,Jessica;Norris,Cameron
EPI2873742	HA	United States	2023-11-06	A/chicken/Montana/23-034345-002/2023	National Veterinary Services Laboratories - USDA	National Veterinary Services Laboratories - USDA	Franzen,Kerrie;Love,Emily;Ozella,Mikaela;Killian,Mary;Lantz,Kristina;Stuber,Tod;Hicks,Jessica;Norris,Cameron
EPI2870282	HA	United States	2023-10-22	A/turkey/South Dakota/23-032354-002/2023	National Veterinary Services Laboratories - USDA	National Veterinary Services Laboratories - USDA	Franzen,Kerrie;Love,Emily;Ozella,Mikaela;Killian,Mary;Lantz,Kristina;Stuber,Tod;Hicks,Jessica;Norris,Cameron
EPI2870274	HA	United States	2023-10-22	A/turkey/South Dakota/23-032354-001/2023	National Veterinary Services Laboratories - USDA	National Veterinary Services Laboratories - USDA	Franzen,Kerrie;Love,Emily;Ozella,Mikaela;Killian,Mary;Lantz,Kristina;Stuber,Tod;Hicks,Jessica;Norris,Cameron
EPI3052612	HA	United States	2024-01-04	A/chicken/California/24-000494-001/2024	National Veterinary Services Laboratories - USDA	National Veterinary Services Laboratories - USDA	Franzen,Kerrie;Love,Emily;Ozella,Mikaela;Killian,Mary;Lantz,Kristina;Stuber,Tod;Hicks,Jessica;Norris,Cameron
EPI3052620	HA	United States	2024-01-04	A/chicken/California/24-000494-002/2024	National Veterinary Services Laboratories - USDA	National Veterinary Services Laboratories - USDA	Franzen,Kerrie;Love,Emily;Ozella,Mikaela;Killian,Mary;Lantz,Kristina;Stuber,Tod;Hicks,Jessica;Norris,Cameron
EPI3403602	HA	United States	2023-12-08	A/Muscovy duck/California/23-039033-001-original/2023	National Veterinary Services Laboratories - USDA	National Veterinary Services Laboratories - USDA	Aufderhar,Matthew;Franzen,Kerrie;Killian,Mary;Lantz,Kristina;Stuber,Tod;Hicks,Jessica;Norris,Cameron;Lakin,Steven
EPI3351110	HA	United States	2023-11-15	A/northern pintail/California/23-037849-010/2023	National Veterinary Services Laboratories - USDA	National Veterinary Services Laboratories - USDA	Aufderhar,Matthew;Franzen,Kerrie;Killian,Mary;Lantz,Kristina;Stuber,Tod;Hicks,Jessica;Norris,Cameron;Lakin,Steven
EPI2873383	HA	United States	2023-10-24	A/king vulture/Arizona/23-033233-001/2023	National Veterinary Services Laboratories - USDA	National Veterinary Services Laboratories - USDA	Franzen,Kerrie;Love,Emily;Ozella,Mikaela;Killian,Mary;Lantz,Kristina;Stuber,Tod;Hicks,Jessica;Norris,Cameron
EPI2873375	HA	United States	2023	A/crested jay/Arizona/23-033231-002/2023	National Veterinary Services Laboratories - USDA	National Veterinary Services Laboratories - USDA	Franzen,Kerrie;Love,Emily;Ozella,Mikaela;Killian,Mary;Lantz,Kristina;Stuber,Tod;Hicks,Jessica;Norris,Cameron
EPI3403514	HA	United States	2023-10-27	A/green-winged teal/Iowa/23-034037-002-original/2023	National Veterinary Services Laboratories - USDA	National Veterinary Services Laboratories - USDA	Aufderhar,Matthew;Franzen,Kerrie;Killian,Mary;Lantz,Kristina;Stuber,Tod;Hicks,Jessica;Norris,Cameron;Lakin,Steven
EPI3277755	HA	United States	2023-09-30	A/mallard/Montana/23-030714-006/2023	National Veterinary Services Laboratories - USDA	National Veterinary Services Laboratories - USDA	Aufderhar,Matthew;Franzen,Kerrie;Killian,Mary;Lantz,Kristina;Stuber,Tod;Hicks,Jessica;Norris,Cameron;Lakin,Steven
EPI2869900	HA	United States	2023-10-12	A/sharp-shinned hawk/Iowa/23-031647-001/2023	National Veterinary Services Laboratories - USDA	National Veterinary Services Laboratories - USDA	Franzen,Kerrie;Love,Emily;Ozella,Mikaela;Killian,Mary;Lantz,Kristina;Stuber,Tod;Hicks,Jessica;Norris,Cameron
EPI3411156	HA	United States	2024	A/hawk/USA/24-005993-001/2024	USDA, APHIS, Veterinary Services, Diagnostic Virology Laboratory, National Veterinary Services Laboratories		Thao-Quyen Nguyen, Carl Hutter, Alexey Markin, Megan Thomas, Kristina Lantz, Mary Lea Killian, Garrett M. Janzen, Sriram Vijendran, Sanket Wagle, Blake Inderski, Drew R. Magstadt, Ganwu Li, Diego G. Die, Elisha Anna Frye, Kiril M. Dimitrov, Amy K. Swinford, Alexis C. Thompson, Kevin R. Snevik, David L. Suarez, Erica Spackman, Steven M. Lakin, Sara C.Ahola, Kammy R. Johnson, Amy L. Baker, Suelee Robbe-Austerman, Mia Kim Torchetti, Tavis K. Anderson
EPI3280294	HA	United States	2024-01-09	A/red-tailed hawk/South Carolina/W24-43/2024	St. Jude Center of Excellence for Influenza Research and Response - CEIRR Influenza Data Processing and Communication Center	St. Jude Center of Excellence for Influenza Research and Response - CEIRR Influenza Data Processing and Communication Center	Poulson,R., Stallknecht,D., Rubrum,A., Jeevan,T., Walker,D.; Webby,R.
EPI3391868	HA	United States	2023-12-05	A/chicken/Iowa/23-038644-002-original/2023	National Veterinary Services Laboratories - USDA	National Veterinary Services Laboratories - USDA	Aufderhar,Matthew;Franzen,Kerrie;Killian,Mary;Lantz,Kristina;Stuber,Tod;Hicks,Jessica;Norris,Cameron;Lakin,Steven
EPI3391860	HA	United States	2023-12-05	A/chicken/Iowa/23-038644-001-original/2023	National Veterinary Services Laboratories - USDA	National Veterinary Services Laboratories - USDA	Aufderhar,Matthew;Franzen,Kerrie;Killian,Mary;Lantz,Kristina;Stuber,Tod;Hicks,Jessica;Norris,Cameron;Lakin,Steven
EPI2906118	HA	United States	2023-11-14	A/domestic goose/Florida/23-035656-001/2023	National Veterinary Services Laboratories - USDA	National Veterinary Services Laboratories - USDA	Franzen,Kerrie;Love,Emily;Ozella,Mikaela;Killian,Mary;Lantz,Kristina;Stuber,Tod;Hicks,Jessica;Norris,Cameron
EPI3280409	HA	United States	2023-12-12	A/Ross's goose/Kansas/W23-968B/2023	St. Jude Center of Excellence for Influenza Research and Response - CEIRR Influenza Data Processing and Communication Center		Poulson,R., Stallknecht,D., Rubrum,A., Jeevan,T., Walker,D.; Webby,R.
EPI3162317	HA	United States	2024-03-08	A/goat/Minnesota/24-007234-003/2024	National Veterinary Services Laboratories - USDA	National Veterinary Services Laboratories - USDA	Aufderhar,Matthew;Franzen,Kerrie;Love,Emily;Killian,Mary;Lantz,Kristina;Stuber,Tod;Hicks,Jessica;Norris,Cameron
EPI3260923	HA	United States	2024-02-24	A/chicken/Minnesota/24_005907-001/2024	United States Department of Agriculture, Agricultural Research Service, National Animal Disease Center	United States Department of Agriculture, Agricultural Research Service, National Animal Disease Center	Nguyen,T., Hutter,C., Markin,A., Thomas,M., Lantz,K., Killian,M.L., Janzen,G.M., Vijendran,S., Wagle,S., Inderski,B., Magstadt,D.R., Li,G., Diel,D.G., Frye,E.A., Dimitrov,K.M., Swinford,A.K., Thompson,A.C., Snevik,K.R., Suarez,D.L., Spackman,E., Lakin,S.M., C,S., Johnson,K.R., Baker,A.L., Robbe-Austerman,S., Torchetti,M.K.; Anderson,T.K.
EPI3261091	HA	United States	2024-03-08	A/goat/Minnesota/24_007234-036/2024	United States Department of Agriculture, Agricultural Research Service, National Animal Disease Center	United States Department of Agriculture, Agricultural Research Service, National Animal Disease Center	Nguyen,T., Hutter,C., Markin,A., Thomas,M., Lantz,K., Killian,M.L., Janzen,G.M., Vijendran,S., Wagle,S., Inderski,B., Magstadt,D.R., Li,G., Diel,D.G., Frye,E.A., Dimitrov,K.M., Swinford,A.K., Thompson,A.C., Snevik,K.R., Suarez,D.L., Spackman,E., Lakin,S.M., C,S., Johnson,K.R., Baker,A.L., Robbe-Austerman,S., Torchetti,M.K.; Anderson,T.K.
EPI3261083	HA	United States	2024-03-08	A/goat/Minnesota/24_007234-037/2024	United States Department of Agriculture, Agricultural Research Service, National Animal Disease Center	United States Department of Agriculture, Agricultural Research Service, National Animal Disease Center	Nguyen,T., Hutter,C., Markin,A., Thomas,M., Lantz,K., Killian,M.L., Janzen,G.M., Vijendran,S., Wagle,S., Inderski,B., Magstadt,D.R., Li,G., Diel,D.G., Frye,E.A., Dimitrov,K.M., Swinford,A.K., Thompson,A.C., Snevik,K.R., Suarez,D.L., Spackman,E., Lakin,S.M., C,S., Johnson,K.R., Baker,A.L., Robbe-Austerman,S., Torchetti,M.K.; Anderson,T.K.
EPI3261235	HA	United States	2024-03-08	A/goat/Minnesota/24_007234-032/2024	United States Department of Agriculture, Agricultural Research Service, National Animal Disease Center	United States Department of Agriculture, Agricultural Research Service, National Animal Disease Center	Nguyen,T., Hutter,C., Markin,A., Thomas,M., Lantz,K., Killian,M.L., Janzen,G.M., Vijendran,S., Wagle,S., Inderski,B., Magstadt,D.R., Li,G., Diel,D.G., Frye,E.A., Dimitrov,K.M., Swinford,A.K., Thompson,A.C., Snevik,K.R., Suarez,D.L., Spackman,E., Lakin,S.M., C,S., Johnson,K.R., Baker,A.L., Robbe-Austerman,S., Torchetti,M.K.; Anderson,T.K.
EPI3261227	HA	United States	2024-03-08	A/goat/Minnesota/24_007234-030/2024	United States Department of Agriculture, Agricultural Research Service, National Animal Disease Center	United States Department of Agriculture, Agricultural Research Service, National Animal Disease Center	Nguyen,T., Hutter,C., Markin,A., Thomas,M., Lantz,K., Killian,M.L., Janzen,G.M., Vijendran,S., Wagle,S., Inderski,B., Magstadt,D.R., Li,G., Diel,D.G., Frye,E.A., Dimitrov,K.M., Swinford,A.K., Thompson,A.C., Snevik,K.R., Suarez,D.L., Spackman,E., Lakin,S.M., C,S., Johnson,K.R., Baker,A.L., Robbe-Austerman,S., Torchetti,M.K.; Anderson,T.K.
EPI3261219	HA	United States	2024-03-08	A/goat/Minnesota/24_007234-029/2024	United States Department of Agriculture, Agricultural Research Service, National Animal Disease Center	United States Department of Agriculture, Agricultural Research Service, National Animal Disease Center	Nguyen,T., Hutter,C., Markin,A., Thomas,M., Lantz,K., Killian,M.L., Janzen,G.M., Vijendran,S., Wagle,S., Inderski,B., Magstadt,D.R., Li,G., Diel,D.G., Frye,E.A., Dimitrov,K.M., Swinford,A.K., Thompson,A.C., Snevik,K.R., Suarez,D.L., Spackman,E., Lakin,S.M., C,S., Johnson,K.R., Baker,A.L., Robbe-Austerman,S., Torchetti,M.K.; Anderson,T.K.
EPI3261251	HA	United States	2024-03-08	A/goat/Minnesota/24_007234-035/2024	United States Department of Agriculture, Agricultural Research Service, National Animal Disease Center	United States Department of Agriculture, Agricultural Research Service, National Animal Disease Center	Nguyen,T., Hutter,C., Markin,A., Thomas,M., Lantz,K., Killian,M.L., Janzen,G.M., Vijendran,S., Wagle,S., Inderski,B., Magstadt,D.R., Li,G., Diel,D.G., Frye,E.A., Dimitrov,K.M., Swinford,A.K., Thompson,A.C., Snevik,K.R., Suarez,D.L., Spackman,E., Lakin,S.M., C,S., Johnson,K.R., Baker,A.L., Robbe-Austerman,S., Torchetti,M.K.; Anderson,T.K.
EPI3261243	HA	United States	2024-03-08	A/goat/Minnesota/24_007234-034/2024	United States Department of Agriculture, Agricultural Research Service, National Animal Disease Center	United States Department of Agriculture, Agricultural Research Service, National Animal Disease Center	Nguyen,T., Hutter,C., Markin,A., Thomas,M., Lantz,K., Killian,M.L., Janzen,G.M., Vijendran,S., Wagle,S., Inderski,B., Magstadt,D.R., Li,G., Diel,D.G., Frye,E.A., Dimitrov,K.M., Swinford,A.K., Thompson,A.C., Snevik,K.R., Suarez,D.L., Spackman,E., Lakin,S.M., C,S., Johnson,K.R., Baker,A.L., Robbe-Austerman,S., Torchetti,M.K.; Anderson,T.K.
EPI3162333	HA	United States	2024-03-08	A/goat/Minnesota/24-007234-009/2024	National Veterinary Services Laboratories - USDA	National Veterinary Services Laboratories - USDA	Aufderhar,Matthew;Franzen,Kerrie;Love,Emily;Killian,Mary;Lantz,Kristina;Stuber,Tod;Hicks,Jessica;Norris,Cameron
EPI3260931	HA	United States	2024-03-08	A/goat/Minnesota/24_007234-048/2024	United States Department of Agriculture, Agricultural Research Service, National Animal Disease Center	United States Department of Agriculture, Agricultural Research Service, National Animal Disease Center	Nguyen,T., Hutter,C., Markin,A., Thomas,M., Lantz,K., Killian,M.L., Janzen,G.M., Vijendran,S., Wagle,S., Inderski,B., Magstadt,D.R., Li,G., Diel,D.G., Frye,E.A., Dimitrov,K.M., Swinford,A.K., Thompson,A.C., Snevik,K.R., Suarez,D.L., Spackman,E., Lakin,S.M., C,S., Johnson,K.R., Baker,A.L., Robbe-Austerman,S., Torchetti,M.K.; Anderson,T.K.
EPI3261075	HA	United States	2024-03-08	A/goat/Minnesota/24_007234-044/2024	United States Department of Agriculture, Agricultural Research Service, National Animal Disease Center	United States Department of Agriculture, Agricultural Research Service, National Animal Disease Center	Nguyen,T., Hutter,C., Markin,A., Thomas,M., Lantz,K., Killian,M.L., Janzen,G.M., Vijendran,S., Wagle,S., Inderski,B., Magstadt,D.R., Li,G., Diel,D.G., Frye,E.A., Dimitrov,K.M., Swinford,A.K., Thompson,A.C., Snevik,K.R., Suarez,D.L., Spackman,E., Lakin,S.M., C,S., Johnson,K.R., Baker,A.L., Robbe-Austerman,S., Torchetti,M.K.; Anderson,T.K.
EPI3261067	HA	United States	2024-03-08	A/goat/Minnesota/24_007234-047/2024	United States Department of Agriculture, Agricultural Research Service, National Animal Disease Center	United States Department of Agriculture, Agricultural Research Service, National Animal Disease Center	Nguyen,T., Hutter,C., Markin,A., Thomas,M., Lantz,K., Killian,M.L., Janzen,G.M., Vijendran,S., Wagle,S., Inderski,B., Magstadt,D.R., Li,G., Diel,D.G., Frye,E.A., Dimitrov,K.M., Swinford,A.K., Thompson,A.C., Snevik,K.R., Suarez,D.L., Spackman,E., Lakin,S.M., C,S., Johnson,K.R., Baker,A.L., Robbe-Austerman,S., Torchetti,M.K.; Anderson,T.K.
EPI3261203	HA	United States	2024-02-24	A/duck/Minnesota/24_005907-002/2024	United States Department of Agriculture, Agricultural Research Service, National Animal Disease Center	United States Department of Agriculture, Agricultural Research Service, National Animal Disease Center	Nguyen,T., Hutter,C., Markin,A., Thomas,M., Lantz,K., Killian,M.L., Janzen,G.M., Vijendran,S., Wagle,S., Inderski,B., Magstadt,D.R., Li,G., Diel,D.G., Frye,E.A., Dimitrov,K.M., Swinford,A.K., Thompson,A.C., Snevik,K.R., Suarez,D.L., Spackman,E., Lakin,S.M., C,S., Johnson,K.R., Baker,A.L., Robbe-Austerman,S., Torchetti,M.K.; Anderson,T.K.
EPI3411168	HA	United States	2024	A/goat/USA/24-007234-059/2024	USDA, APHIS, Veterinary Services, Diagnostic Virology Laboratory, National Veterinary Services Laboratories		Thao-Quyen Nguyen, Carl Hutter, Alexey Markin, Megan Thomas, Kristina Lantz, Mary Lea Killian, Garrett M. Janzen, Sriram Vijendran, Sanket Wagle, Blake Inderski, Drew R. Magstadt, Ganwu Li, Diego G. Die, Elisha Anna Frye, Kiril M. Dimitrov, Amy K. Swinford, Alexis C. Thompson, Kevin R. Snevik, David L. Suarez, Erica Spackman, Steven M. Lakin, Sara C.Ahola, Kammy R. Johnson, Amy L. Baker, Suelee Robbe-Austerman, Mia Kim Torchetti, Tavis K. Anderson
EPI3162325	HA	United States	2024-03-08	A/goat/Minnesota/24-007234-006/2024	National Veterinary Services Laboratories - USDA	National Veterinary Services Laboratories - USDA	Aufderhar,Matthew;Franzen,Kerrie;Love,Emily;Killian,Mary;Lantz,Kristina;Stuber,Tod;Hicks,Jessica;Norris,Cameron
EPI3260939	HA	United States	2024-03-08	A/goat/Minnesota/24_007234-050/2024	United States Department of Agriculture, Agricultural Research Service, National Animal Disease Center	United States Department of Agriculture, Agricultural Research Service, National Animal Disease Center	Nguyen,T., Hutter,C., Markin,A., Thomas,M., Lantz,K., Killian,M.L., Janzen,G.M., Vijendran,S., Wagle,S., Inderski,B., Magstadt,D.R., Li,G., Diel,D.G., Frye,E.A., Dimitrov,K.M., Swinford,A.K., Thompson,A.C., Snevik,K.R., Suarez,D.L., Spackman,E., Lakin,S.M., C,S., Johnson,K.R., Baker,A.L., Robbe-Austerman,S., Torchetti,M.K.; Anderson,T.K.
EPI2895431	HA	United States	2023-11-28	A/pheasant/Colorado/23-037672-002/2023	National Veterinary Services Laboratories - USDA	National Veterinary Services Laboratories - USDA	Franzen,Kerrie;Love,Emily;Ozella,Mikaela;Killian,Mary;Lantz,Kristina;Stuber,Tod;Hicks,Jessica;Norris,Cameron
EPI3277835	HA	United States	2023-11-28	A/domestic duck/Colorado/23-037672-001/2023	National Veterinary Services Laboratories - USDA	National Veterinary Services Laboratories - USDA	Aufderhar,Matthew;Franzen,Kerrie;Killian,Mary;Lantz,Kristina;Stuber,Tod;Hicks,Jessica;Norris,Cameron;Lakin,Steven
EPI3358580	HA	United States	2023-12-01	A/chicken/South Dakota/23-038240-001/2023	National Veterinary Services Laboratories - USDA	National Veterinary Services Laboratories - USDA	Aufderhar,Matthew;Franzen,Kerrie;Killian,Mary;Lantz,Kristina;Stuber,Tod;Hicks,Jessica;Norris,Cameron;Lakin,Steven
EPI3259716	HA	United States	2024-03-08	A/turkey/South Dakota/24_007379-002/2024	National Veterinary Services Laboratories - USDA	National Veterinary Services Laboratories - USDA	Aufderhar,Matthew;Franzen,Kerrie;Killian,Mary;Lantz,Kristina;Stuber,Tod;Hicks,Jessica;Norris,Cameron
EPI3260294	HA	United States	2024-03-08	A/turkey/South Dakota/24_007379-001/2024	United States Department of Agriculture, Agricultural Research Service, National Animal Disease Center	United States Department of Agriculture, Agricultural Research Service, National Animal Disease Center	T.,Nguyen; C.,Hutter; A.,Markin; M.,Thomas; K.,Lantz; M.L.,Killian; G.M.,Janzen; S.,Vijendran; S.,Wagle; B.,Inderski; D.R.,Magstadt; G.,Li; D.G.,Diel; E.A.,Frye; K.M.,Dimitrov; A.K.,Swinford; A.C.,Thompson; K.R.,Snevik; D.L.,Suarez; E.,Spackman; S.M.,Lakin; S.,C; K.R.,Johnson; A.L.,Baker; Robbe-S.,Austerman; M.K.,Torchetti; Anderson,T.K.
EPI3364332	HA	United States	2023-12-05	A/turkey/Ohio/23-038540-001/2023	National Veterinary Services Laboratories - USDA	National Veterinary Services Laboratories - USDA	Aufderhar,Matthew;Franzen,Kerrie;Killian,Mary;Lantz,Kristina;Stuber,Tod;Hicks,Jessica;Norris,Cameron;Lakin,Steven
EPI2895391	HA	United States	2023-11-29	A/turkey/Ohio/23-037782-002/2023	National Veterinary Services Laboratories - USDA	National Veterinary Services Laboratories - USDA	Franzen,Kerrie;Love,Emily;Ozella,Mikaela;Killian,Mary;Lantz,Kristina;Stuber,Tod;Hicks,Jessica;Norris,Cameron
EPI2895383	HA	United States	2023-11-29	A/turkey/Ohio/23-037782-001/2023	National Veterinary Services Laboratories - USDA	National Veterinary Services Laboratories - USDA	Franzen,Kerrie;Love,Emily;Ozella,Mikaela;Killian,Mary;Lantz,Kristina;Stuber,Tod;Hicks,Jessica;Norris,Cameron
EPI2899622	HA	United States	2023-11-18	A/chicken/Ohio/23-036779-002/2023	National Veterinary Services Laboratories - USDA	National Veterinary Services Laboratories - USDA	Franzen,Kerrie;Love,Emily;Ozella,Mikaela;Killian,Mary;Lantz,Kristina;Stuber,Tod;Hicks,Jessica;Norris,Cameron
EPI2899614	HA	United States	2023-11-18	A/chicken/Ohio/23-036779-001/2023	National Veterinary Services Laboratories - USDA	National Veterinary Services Laboratories - USDA	Franzen,Kerrie;Love,Emily;Ozella,Mikaela;Killian,Mary;Lantz,Kristina;Stuber,Tod;Hicks,Jessica;Norris,Cameron
EPI3391836	HA	United States	2023-12-05	A/chicken/Ohio/23-038542-001-original/2023	National Veterinary Services Laboratories - USDA	National Veterinary Services Laboratories - USDA	Aufderhar,Matthew;Franzen,Kerrie;Killian,Mary;Lantz,Kristina;Stuber,Tod;Hicks,Jessica;Norris,Cameron;Lakin,Steven
EPI3364340	HA	United States	2023-12-05	A/turkey/Ohio/23-038540-002/2023	National Veterinary Services Laboratories - USDA	National Veterinary Services Laboratories - USDA	Aufderhar,Matthew;Franzen,Kerrie;Killian,Mary;Lantz,Kristina;Stuber,Tod;Hicks,Jessica;Norris,Cameron;Lakin,Steven
EPI3403666	HA	United States	2023-12-12	A/chicken/Ohio/23-039418-002-original/2023	National Veterinary Services Laboratories - USDA	National Veterinary Services Laboratories - USDA	Aufderhar,Matthew;Franzen,Kerrie;Killian,Mary;Lantz,Kristina;Stuber,Tod;Hicks,Jessica;Norris,Cameron;Lakin,Steven
EPI3403658	HA	United States	2023-12-12	A/chicken/Ohio/23-039418-001-original/2023	National Veterinary Services Laboratories - USDA	National Veterinary Services Laboratories - USDA	Aufderhar,Matthew;Franzen,Kerrie;Killian,Mary;Lantz,Kristina;Stuber,Tod;Hicks,Jessica;Norris,Cameron;Lakin,Steven
EPI2906310	HA	United States	2023-11-12	A/turkey/Minnesota/23-034899-002/2023	National Veterinary Services Laboratories - USDA	National Veterinary Services Laboratories - USDA	Franzen,Kerrie;Love,Emily;Ozella,Mikaela;Killian,Mary;Lantz,Kristina;Stuber,Tod;Hicks,Jessica;Norris,Cameron
EPI2906302	HA	United States	2023-11-12	A/turkey/Minnesota/23-034899-001/2023	National Veterinary Services Laboratories - USDA	National Veterinary Services Laboratories - USDA	Franzen,Kerrie;Love,Emily;Ozella,Mikaela;Killian,Mary;Lantz,Kristina;Stuber,Tod;Hicks,Jessica;Norris,Cameron
EPI2873882	HA	United States	2023-11-07	A/turkey/Minnesota/23-034438-002/2023	National Veterinary Services Laboratories - USDA	National Veterinary Services Laboratories - USDA	Franzen,Kerrie;Love,Emily;Ozella,Mikaela;Killian,Mary;Lantz,Kristina;Stuber,Tod;Hicks,Jessica;Norris,Cameron
EPI2873872	HA	United States	2023-11-07	A/turkey/Minnesota/23-034438-001/2023	National Veterinary Services Laboratories - USDA	National Veterinary Services Laboratories - USDA	Franzen,Kerrie;Love,Emily;Ozella,Mikaela;Killian,Mary;Lantz,Kristina;Stuber,Tod;Hicks,Jessica;Norris,Cameron
EPI3328463	HA	United States	2023-11-24	A/turkey/Minnesota/23-037473-001/2023	National Veterinary Services Laboratories - USDA	National Veterinary Services Laboratories - USDA
EPI2899550	HA	United States	2023-11-19	A/turkey/Minnesota/23-036929-001/2023	National Veterinary Services Laboratories - USDA	National Veterinary Services Laboratories - USDA	Franzen,Kerrie;Love,Emily;Ozella,Mikaela;Killian,Mary;Lantz,Kristina;Stuber,Tod;Hicks,Jessica;Norris,Cameron
EPI2909518	HA	Mexico	2023-10-26	A/avian/Guanajuato/CENAPA-18539/2023	Centro Nacional de Referencia en Parasitología Animal y Tecnología Analítica	Centro Nacional de Referencia en Parasitología Animal y Tecnología Analítica	Gay-Gutierrez,J., Navarro-Lopez,R., Solis,M., Lijehult-Fuentes,F.-J., Rocha-Martinez,M., Tetla-Zapotitla,I.-E., Ferrara-Tijera,E., Ortiz-Lopez,K.; Matamoros-Mercado,I.
EPI2870186	HA	United States	2023-10-22	A/turkey/Iowa/23-032139-002/2023	National Veterinary Services Laboratories - USDA	National Veterinary Services Laboratories - USDA	Franzen,Kerrie;Love,Emily;Ozella,Mikaela;Killian,Mary;Lantz,Kristina;Stuber,Tod;Hicks,Jessica;Norris,Cameron
EPI2870178	HA	United States	2023-10-22	A/turkey/Iowa/23-032139-001/2023	National Veterinary Services Laboratories - USDA	National Veterinary Services Laboratories - USDA	Franzen,Kerrie;Love,Emily;Ozella,Mikaela;Killian,Mary;Lantz,Kristina;Stuber,Tod;Hicks,Jessica;Norris,Cameron
EPI2873602	HA	United States	2023-10-31	A/chicken/Minnesota/23-033671-001/2023	National Veterinary Services Laboratories - USDA	National Veterinary Services Laboratories - USDA	Franzen,Kerrie;Love,Emily;Ozella,Mikaela;Killian,Mary;Lantz,Kristina;Stuber,Tod;Hicks,Jessica;Norris,Cameron
EPI2873615	HA	United States	2023-10-31	A/chicken/Minnesota/23-033671-002/2023	National Veterinary Services Laboratories - USDA	National Veterinary Services Laboratories - USDA	Franzen,Kerrie;Love,Emily;Ozella,Mikaela;Killian,Mary;Lantz,Kristina;Stuber,Tod;Hicks,Jessica;Norris,Cameron
EPI2873591	HA	United States	2023-10-31	A/chicken/Minnesota/23-033668-001/2023	National Veterinary Services Laboratories - USDA	National Veterinary Services Laboratories - USDA	Franzen,Kerrie;Love,Emily;Ozella,Mikaela;Killian,Mary;Lantz,Kristina;Stuber,Tod;Hicks,Jessica;Norris,Cameron
EPI3328343	HA	United States	2023-10-14	A/American wigeon/Oregon/23-031857-002/2023	National Veterinary Services Laboratories - USDA	National Veterinary Services Laboratories - USDA
EPI3260172	HA	United States	2024-02-27	A/snow goose/Colorado/24_007706-001/2024	United States Department of Agriculture, Agricultural Research Service, National Animal Disease Center	United States Department of Agriculture, Agricultural Research Service, National Animal Disease Center	T.,Nguyen; C.,Hutter; A.,Markin; M.,Thomas; K.,Lantz; M.L.,Killian; G.M.,Janzen; S.,Vijendran; S.,Wagle; B.,Inderski; D.R.,Magstadt; G.,Li; D.G.,Diel; E.A.,Frye; K.M.,Dimitrov; A.K.,Swinford; A.C.,Thompson; K.R.,Snevik; D.L.,Suarez; E.,Spackman; S.M.,Lakin; S.,C; K.R.,Johnson; A.L.,Baker; Robbe-S.,Austerman; M.K.,Torchetti; Anderson,T.K.
EPI3277747	HA	United States	2023-09-30	A/mallard/Montana/23-030445-013/2023	National Veterinary Services Laboratories - USDA	National Veterinary Services Laboratories - USDA	Aufderhar,Matthew;Franzen,Kerrie;Killian,Mary;Lantz,Kristina;Stuber,Tod;Hicks,Jessica;Norris,Cameron;Lakin,Steven
EPI3260237	HA	United States	2024-04-01	A/mountain lion/Montana/24_010315-001/2024	United States Department of Agriculture, Agricultural Research Service, National Animal Disease Center	United States Department of Agriculture, Agricultural Research Service, National Animal Disease Center	T.,Nguyen; C.,Hutter; A.,Markin; M.,Thomas; K.,Lantz; M.L.,Killian; G.M.,Janzen; S.,Vijendran; S.,Wagle; B.,Inderski; D.R.,Magstadt; G.,Li; D.G.,Diel; E.A.,Frye; K.M.,Dimitrov; A.K.,Swinford; A.C.,Thompson; K.R.,Snevik; D.L.,Suarez; E.,Spackman; S.M.,Lakin; S.,C; K.R.,Johnson; A.L.,Baker; Robbe-S.,Austerman; M.K.,Torchetti; Anderson,T.K.
EPI2906382	HA	United States	2023-11-08	A/American white pelican/Iowa/23-034843-001/2023	National Veterinary Services Laboratories - USDA	National Veterinary Services Laboratories - USDA	Franzen,Kerrie;Love,Emily;Ozella,Mikaela;Killian,Mary;Lantz,Kristina;Stuber,Tod;Hicks,Jessica;Norris,Cameron
EPI3259740	HA	United States	2024-03-19	A/feline/Montana/24-009038-001/2024	National Veterinary Services Laboratories - USDA	National Veterinary Services Laboratories - USDA	Aufderhar,Matthew;Franzen,Kerrie;Killian,Mary;Lantz,Kristina;Stuber,Tod;Hicks,Jessica;Norris,Cameron
EPI2906294	HA	United States	2023-11-12	A/turkey/Minnesota/23-034904-002/2023	National Veterinary Services Laboratories - USDA	National Veterinary Services Laboratories - USDA	Franzen,Kerrie;Love,Emily;Ozella,Mikaela;Killian,Mary;Lantz,Kristina;Stuber,Tod;Hicks,Jessica;Norris,Cameron
EPI2906286	HA	United States	2023-11-12	A/turkey/Minnesota/23-034904-001/2023	National Veterinary Services Laboratories - USDA	National Veterinary Services Laboratories - USDA	Franzen,Kerrie;Love,Emily;Ozella,Mikaela;Killian,Mary;Lantz,Kristina;Stuber,Tod;Hicks,Jessica;Norris,Cameron
EPI2899638	HA	United States	2023-11-17	A/turkey/Minnesota/23-036745-001/2023	National Veterinary Services Laboratories - USDA	National Veterinary Services Laboratories - USDA	Franzen,Kerrie;Love,Emily;Ozella,Mikaela;Killian,Mary;Lantz,Kristina;Stuber,Tod;Hicks,Jessica;Norris,Cameron
EPI3259652	HA	United States	2023-11-21	A/turkey/Minnesota/23-037039-001/2023	National Veterinary Services Laboratories - USDA	National Veterinary Services Laboratories - USDA	Aufderhar,Matthew;Franzen,Kerrie;Killian,Mary;Lantz,Kristina;Stuber,Tod;Hicks,Jessica;Norris,Cameron
EPI3391804	HA	United States	2023-10-28	A/ring-necked duck/Illinois/23-033983-010-original/2023	National Veterinary Services Laboratories - USDA	National Veterinary Services Laboratories - USDA	Aufderhar,Matthew;Franzen,Kerrie;Killian,Mary;Lantz,Kristina;Stuber,Tod;Hicks,Jessica;Norris,Cameron;Lakin,Steven
EPI3391812	HA	United States	2023-10-28	A/wood duck/Illinois/23-033983-015-original/2023	National Veterinary Services Laboratories - USDA	National Veterinary Services Laboratories - USDA	Aufderhar,Matthew;Franzen,Kerrie;Killian,Mary;Lantz,Kristina;Stuber,Tod;Hicks,Jessica;Norris,Cameron;Lakin,Steven
EPI3352530	HA	United States	2024-05-25	A/Michigan/91/2024	Michigan Department of Community Health	Centers for Disease Control and Prevention
EPI2613886	HA	United States	2023-03-03	A/crow/Minnesota/23-007350-001/2023	National Veterinary Services Laboratories - USDA	National Veterinary Services Laboratories - USDA	Chinh,Thanh;Franzen,Kerrie;Love,Emily;Ozella,Mikaela;Killian,Mary;Lantz,Kristina;Stuber,Tod;Hicks,Jessica;Norris,Cameron
EPI2614022	HA	United States	2023-03-05	A/red-tailed hawk/Iowa/23-008517-001/2023	National Veterinary Services Laboratories - USDA	National Veterinary Services Laboratories - USDA	Chinh,Thanh;Franzen,Kerrie;Love,Emily;Ozella,Mikaela;Killian,Mary;Lantz,Kristina;Stuber,Tod;Hicks,Jessica;Norris,Cameron
EPI3315320	HA	Canada	2022-12-11	A/Coopers_Hawk/ON/FAV-1675-5/2022	Ontario Veterinary College, University of Guelph	Canadian Food Inspection Agency	Signore, Anthony; Erdelyan, Cassidy; Hisanaga, Tamiko; Ayilara, Ifeoluwa; Pama, Lemarie; Fisher, Mathew; Kruczkiewicz, Peter; Sullivan, Daniel; Lung, Oliver; Berhane, Yohannes
EPI2613814	HA	United States	2023-02-23	A/great horned owl/California/23-006649-001/2023	National Veterinary Services Laboratories - USDA	National Veterinary Services Laboratories - USDA	Chinh,Thanh;Franzen,Kerrie;Love,Emily;Ozella,Mikaela;Killian,Mary;Lantz,Kristina;Stuber,Tod;Hicks,Jessica;Norris,Cameron
EPI2263995	HA	United States	2022-10-11	A/chicken/Florida/22-032963-001/2022	National Veterinary Services Laboratories - USDA	National Veterinary Services Laboratories - USDA	Chinh,Thanh;Love, Emily;Franzen,Kerrie;Killian,Mary;Koster,Leo;Lantz,Kristina;Stuber,Tod;Hicks,Jessica
EPI2263706	HA	United States	2022-10-25	A/turkey/Minnesota/22-034260-001/2022	National Veterinary Services Laboratories - USDA	National Veterinary Services Laboratories - USDA	Chinh,Thanh;Love, Emily;Franzen,Kerrie;Killian,Mary;Koster,Leo;Lantz,Kristina;Stuber,Tod;Hicks,Jessica
EPI2614158	HA	United States	2023-04-04	A/American crow/Iowa/23-010832-001/2023	National Veterinary Services Laboratories - USDA	National Veterinary Services Laboratories - USDA	Chinh,Thanh;Franzen,Kerrie;Love,Emily;Ozella,Mikaela;Killian,Mary;Lantz,Kristina;Stuber,Tod;Hicks,Jessica;Norris,Cameron
EPI2614166	HA	United States	2023-04-04	A/American crow/Iowa/23-010832-002/2023	National Veterinary Services Laboratories - USDA	National Veterinary Services Laboratories - USDA	Chinh,Thanh;Franzen,Kerrie;Love,Emily;Ozella,Mikaela;Killian,Mary;Lantz,Kristina;Stuber,Tod;Hicks,Jessica;Norris,Cameron
EPI3311194	HA	Canada	2022-09-14	A/Striped_Skunk/AB/OTH-0136-1/2022	Canadian Food Inspection Agency	Canadian Food Inspection Agency	Signore, Anthony; Erdelyan, Cassidy; Hisanaga, Tamiko; Ayilara, Ifeoluwa; Pama, Lemarie; Fisher, Mathew; Kruczkiewicz, Peter; Sullivan, Daniel; Lung, Oliver; Berhane, Yohannes
EPI3314848	HA	Canada	2022-11-30	A/Tundra_Swan/ON/FAV-1653-1/2022	Ontario Veterinary College, University of Guelph	Canadian Food Inspection Agency	Signore, Anthony; Erdelyan, Cassidy; Hisanaga, Tamiko; Ayilara, Ifeoluwa; Pama, Lemarie; Fisher, Mathew; Kruczkiewicz, Peter; Sullivan, Daniel; Lung, Oliver; Berhane, Yohannes
EPI2263418	HA	United States	2022-10-27	A/chicken/Montana/22-034813-003/2022	National Veterinary Services Laboratories - USDA	National Veterinary Services Laboratories - USDA	Chinh,Thanh;Love, Emily;Franzen,Kerrie;Killian,Mary;Koster,Leo;Lantz,Kristina;Stuber,Tod;Hicks,Jessica
EPI3229800	HA	Uruguay	2023-09-06	A/pinniped/Uruguay/P4_6923/2023	Universidad de la República, Facultad de Ciencias, Genetica Evolutiva/División de Laboratorios Veterinarios, Plataforma Genomica		Tomas,G., Marandino,A., Panzera,Y., Rodriguez,S., Wallau,G.L., Dezordi,F.Z., Perez,R., Bassetti,L., Negro,R., Williman,J., Uriarte,V., Grazioli,F., Leizagoyen,C., Riveron,S., Coronel,J., Bello,S., Paez,E., Lima,M., Mendez,V.; Perez,R.
EPI3229786	HA	Uruguay	2023-10-04	A/seabird/Uruguay/P24_41023/2023	Universidad de la República, Facultad de Ciencias, Genetica Evolutiva/División de Laboratorios Veterinarios, Plataforma Genomica		Tomas,G., Marandino,A., Panzera,Y., Rodriguez,S., Wallau,G.L., Dezordi,F.Z., Perez,R., Bassetti,L., Negro,R., Williman,J., Uriarte,V., Grazioli,F., Leizagoyen,C., Riveron,S., Coronel,J., Bello,S., Paez,E., Lima,M., Mendez,V.; Perez,R.
EPI3229719	HA	Uruguay	2023-09-14	A/pinniped/Uruguay/P17_14923/2023	Universidad de la República, Facultad de Ciencias, Genetica Evolutiva/División de Laboratorios Veterinarios, Plataforma Genomica		Tomas,G., Marandino,A., Panzera,Y., Rodriguez,S., Wallau,G.L., Dezordi,F.Z., Perez,R., Bassetti,L., Negro,R., Williman,J., Uriarte,V., Grazioli,F., Leizagoyen,C., Riveron,S., Coronel,J., Bello,S., Paez,E., Lima,M., Mendez,V.; Perez,R.
EPI3229759	HA	Uruguay	2023-09-06	A/pinniped/Uruguay/P7_6923/2023	Universidad de la República, Facultad de Ciencias, Genetica Evolutiva/División de Laboratorios Veterinarios, Plataforma Genomica		Tomas,G., Marandino,A., Panzera,Y., Rodriguez,S., Wallau,G.L., Dezordi,F.Z., Perez,R., Bassetti,L., Negro,R., Williman,J., Uriarte,V., Grazioli,F., Leizagoyen,C., Riveron,S., Coronel,J., Bello,S., Paez,E., Lima,M., Mendez,V.; Perez,R.
EPI3229779	HA	Uruguay	2023-10-04	A/seabird/Uruguay/P23_41023/2023	Universidad de la República, Facultad de Ciencias, Genetica Evolutiva/División de Laboratorios Veterinarios, Plataforma Genomica		Tomas,G., Marandino,A., Panzera,Y., Rodriguez,S., Wallau,G.L., Dezordi,F.Z., Perez,R., Bassetti,L., Negro,R., Williman,J., Uriarte,V., Grazioli,F., Leizagoyen,C., Riveron,S., Coronel,J., Bello,S., Paez,E., Lima,M., Mendez,V.; Perez,R.
EPI3229765	HA	Uruguay	2023-09-08	A/pinniped/Uruguay/P8_8923/2023	Universidad de la República, Facultad de Ciencias, Genetica Evolutiva/División de Laboratorios Veterinarios, Plataforma Genomica		Tomas,G., Marandino,A., Panzera,Y., Rodriguez,S., Wallau,G.L., Dezordi,F.Z., Perez,R., Bassetti,L., Negro,R., Williman,J., Uriarte,V., Grazioli,F., Leizagoyen,C., Riveron,S., Coronel,J., Bello,S., Paez,E., Lima,M., Mendez,V.; Perez,R.
EPI3229697	HA	Uruguay	2023-09-11	A/pinniped/Uruguay/P13_11923/2023	Universidad de la República, Facultad de Ciencias, Genetica Evolutiva/División de Laboratorios Veterinarios, Plataforma Genomica		Tomas,G., Marandino,A., Panzera,Y., Rodriguez,S., Wallau,G.L., Dezordi,F.Z., Perez,R., Bassetti,L., Negro,R., Williman,J., Uriarte,V., Grazioli,F., Leizagoyen,C., Riveron,S., Coronel,J., Bello,S., Paez,E., Lima,M., Mendez,V.; Perez,R.
EPI3229705	HA	Uruguay	2023-09-11	A/pinniped/Uruguay/P14_11923/2023	Universidad de la República, Facultad de Ciencias, Genetica Evolutiva/División de Laboratorios Veterinarios, Plataforma Genomica		Tomas,G., Marandino,A., Panzera,Y., Rodriguez,S., Wallau,G.L., Dezordi,F.Z., Perez,R., Bassetti,L., Negro,R., Williman,J., Uriarte,V., Grazioli,F., Leizagoyen,C., Riveron,S., Coronel,J., Bello,S., Paez,E., Lima,M., Mendez,V.; Perez,R.
EPI3229712	HA	Uruguay	2023-09-14	A/pinniped/Uruguay/P15_14923/2023	Universidad de la República, Facultad de Ciencias, Genetica Evolutiva/División de Laboratorios Veterinarios, Plataforma Genomica		Tomas,G., Marandino,A., Panzera,Y., Rodriguez,S., Wallau,G.L., Dezordi,F.Z., Perez,R., Bassetti,L., Negro,R., Williman,J., Uriarte,V., Grazioli,F., Leizagoyen,C., Riveron,S., Coronel,J., Bello,S., Paez,E., Lima,M., Mendez,V.; Perez,R.
EPI3229753	HA	Uruguay	2023-09-06	A/pinniped/Uruguay/P6_6923/2023	Universidad de la República, Facultad de Ciencias, Genetica Evolutiva/División de Laboratorios Veterinarios, Plataforma Genomica		Tomas,G., Marandino,A., Panzera,Y., Rodriguez,S., Wallau,G.L., Dezordi,F.Z., Perez,R., Bassetti,L., Negro,R., Williman,J., Uriarte,V., Grazioli,F., Leizagoyen,C., Riveron,S., Coronel,J., Bello,S., Paez,E., Lima,M., Mendez,V.; Perez,R.
EPI3229747	HA	Uruguay	2023-09-06	A/pinniped/Uruguay/P5_6923/2023	Universidad de la República, Facultad de Ciencias, Genetica Evolutiva/División de Laboratorios Veterinarios, Plataforma Genomica		Tomas,G., Marandino,A., Panzera,Y., Rodriguez,S., Wallau,G.L., Dezordi,F.Z., Perez,R., Bassetti,L., Negro,R., Williman,J., Uriarte,V., Grazioli,F., Leizagoyen,C., Riveron,S., Coronel,J., Bello,S., Paez,E., Lima,M., Mendez,V.; Perez,R.
EPI3229727	HA	Uruguay	2023-09-14	A/pinniped/Uruguay/P18_14923/2023	Universidad de la República, Facultad de Ciencias, Genetica Evolutiva/División de Laboratorios Veterinarios, Plataforma Genomica		Tomas,G., Marandino,A., Panzera,Y., Rodriguez,S., Wallau,G.L., Dezordi,F.Z., Perez,R., Bassetti,L., Negro,R., Williman,J., Uriarte,V., Grazioli,F., Leizagoyen,C., Riveron,S., Coronel,J., Bello,S., Paez,E., Lima,M., Mendez,V.; Perez,R.
EPI3229741	HA	Uruguay	2023-10-02	A/pinniped/Uruguay/P26_21023/2023	Universidad de la República, Facultad de Ciencias, Genetica Evolutiva/División de Laboratorios Veterinarios, Plataforma Genomica		Tomas,G., Marandino,A., Panzera,Y., Rodriguez,S., Wallau,G.L., Dezordi,F.Z., Perez,R., Bassetti,L., Negro,R., Williman,J., Uriarte,V., Grazioli,F., Leizagoyen,C., Riveron,S., Coronel,J., Bello,S., Paez,E., Lima,M., Mendez,V.; Perez,R.
EPI2919521	HA	Brazil	2023-10-12	A/sea lion/Brazil/KU-3584/2023	Konkuk University	Konkuk University	de Araujo,A.C., Cho,A.Y., Silva,L.M.N., Correa,T.C., de Souza,G.C., Albuquerque,A.S., Macagnan,E., Kolesnikvoas,C.K.M., Meurer,R., Vieira,J.V., Lemos,G., Barreto,A.S., Dick,J.L., Groch,K.R., de Castilho,P.V., Amgarten,D., Malta,F., Miller,M., Dorlass,E.G., Palameta,S., Lee,S.-H., Arns,C.W., Durigon,E.L., Pinho,J.R.R., Lee,D.-H.; Ferreira,H.L.
EPI3229689	HA	Uruguay	2023-09-08	A/pinniped/Uruguay/P10_8923/2023	Universidad de la República, Facultad de Ciencias, Genetica Evolutiva/División de Laboratorios Veterinarios, Plataforma Genomica		Tomas,G., Marandino,A., Panzera,Y., Rodriguez,S., Wallau,G.L., Dezordi,F.Z., Perez,R., Bassetti,L., Negro,R., Williman,J., Uriarte,V., Grazioli,F., Leizagoyen,C., Riveron,S., Coronel,J., Bello,S., Paez,E., Lima,M., Mendez,V.; Perez,R.
EPI3229777	HA	Uruguay	2023-09-14	A/seabird/Uruguay/P16_14926/2023	Universidad de la República, Facultad de Ciencias, Genetica Evolutiva/División de Laboratorios Veterinarios, Plataforma Genomica		Tomas,G., Marandino,A., Panzera,Y., Rodriguez,S., Wallau,G.L., Dezordi,F.Z., Perez,R., Bassetti,L., Negro,R., Williman,J., Uriarte,V., Grazioli,F., Leizagoyen,C., Riveron,S., Coronel,J., Bello,S., Paez,E., Lima,M., Mendez,V.; Perez,R.
EPI3395036	HA	Brazil	2023-09-22	A/Gallus gallus/Mato Grosso do Sul/2108-SN52/2023	Ministerio da Agricultura e Pecuaria		Rivetti,A.V. Jr., Reischak,D., de Oliveira,C.H.S., Otaka,J.N.P., Domingues,C.S., Freitas,T.L., Cardoso,F.G., Montesino,L.O., da Silva,A.L.S., Camillo,S.C.A., Malta,F., Amgarten,D., Goes-Neto,A., Aguiar,E.R.G.R., de Almeida,I.G., Pinto,C.A., Fonseca,A.A. Jr. and Camargos,M.F.
EPI3395068	HA	Brazil	2023-10-11	A/Otaria flavescens/Rio Grande do Sul/2165-SO/2023	Ministerio da Agricultura e Pecuaria		Rivetti,A.V. Jr., Reischak,D., de Oliveira,C.H.S., Otaka,J.N.P., Domingues,C.S., Freitas,T.L., Cardoso,F.G., Montesino,L.O., da Silva,A.L.S., Camillo,S.C.A., Malta,F., Amgarten,D., Goes-Neto,A., Aguiar,E.R.G.R., de Almeida,I.G., Pinto,C.A., Fonseca,A.A. Jr. and Camargos,M.F.
EPI2919538	HA	Brazil	2023-10-12	A/sea lion/Brazil/KU-3594/2023	Konkuk University	Konkuk University	de Araujo,A.C., Cho,A.Y., Silva,L.M.N., Correa,T.C., de Souza,G.C., Albuquerque,A.S., Macagnan,E., Kolesnikvoas,C.K.M., Meurer,R., Vieira,J.V., Lemos,G., Barreto,A.S., Dick,J.L., Groch,K.R., de Castilho,P.V., Amgarten,D., Malta,F., Miller,M., Dorlass,E.G., Palameta,S., Lee,S.-H., Arns,C.W., Durigon,E.L., Pinho,J.R.R., Lee,D.-H.; Ferreira,H.L.
EPI3395060	HA	Brazil	2023-10-03	A/Otaria flavescens/Rio Grande do Sul/2148-N/2023	Ministerio da Agricultura e Pecuaria		Rivetti,A.V. Jr., Reischak,D., de Oliveira,C.H.S., Otaka,J.N.P., Domingues,C.S., Freitas,T.L., Cardoso,F.G., Montesino,L.O., da Silva,A.L.S., Camillo,S.C.A., Malta,F., Amgarten,D., Goes-Neto,A., Aguiar,E.R.G.R., de Almeida,I.G., Pinto,C.A., Fonseca,A.A. Jr. and Camargos,M.F.
EPI2397292	HA	Chile	2022-12-02	A/black skimmer/Chile/C61962/2022	St. Jude Center of Excellence for Influenza Research and Response - CEIRR Influenza Data Processing and Communication Center	St. Jude Center of Excellence for Influenza Research and Response - CEIRR Influenza Data Processing and Communication Center	Tan,S., Freiden,P., Sharp,B., Jimenez-Bluhm,P., Mukherjee,N., Hamilton-West,C. and Schultz-Cherry,S.
EPI2795786	HA	Falkland Islands (Islas Malvinas)	2023-10-30	A/Southern_fulmar/Falkland_Islands/133789/2023	Animal and Plant Health Agency (APHA)	Animal and Plant Health Agency (APHA)
EPI3084206	HA	Argentina	2023-08-26	A/South American tern/Argentina/RN-PB015/2023	Instituto Nacional de Tecnologia Agropecuaria, Instituto de Virologia e Innovaciones Tecnologicas		Rimondi,A., Vanstreels,R.E.T., Olivera,V.S., Donini,A., Miqueo Lauriente,M.; Uhart,M.
EPI3084222	HA	Argentina	2023-08-26	A/South American sea lion/Argentina/RN-PB011/2023	Instituto Nacional de Tecnologia Agropecuaria, Instituto de Virologia e Innovaciones Tecnologicas		Rimondi,A., Vanstreels,R.E.T., Olivera,V.S., Donini,A., Miqueo Lauriente,M.; Uhart,M.
EPI3084214	HA	Argentina	2023-08-26	A/South American sea lion/Argentina/RN-PB013/2023	Instituto Nacional de Tecnologia Agropecuaria, Instituto de Virologia e Innovaciones Tecnologicas		Rimondi,A., Vanstreels,R.E.T., Olivera,V.S., Donini,A., Miqueo Lauriente,M.; Uhart,M.
EPI2873002	HA	Argentina	2023-08-11	A/Sea Lion/Argentina/3893-1/2023	Dirección del Laboratorio Animal, Dirección General de Laboratorios y Control Técnico, SENASA.	Instituto Nacional de Enfermedades Infecciosas Dr. C.G. Malbrán	Artuso, M.; Marchione, V.; Benedetti, E.; Chamorro, A.; Bonastre, P.; Alvarez, A.; Piccini, L.; Ponde, A.; Barrios, E.; Fabeiro, M.; Waisman, K.; Coppola, L.; Popklepovich, T.; Pontoriero, A.; Riva, D.
EPI3054248	HA	United Kingdom	2023-11-14	A/Southern_Fulmar/Falkland_Islands/138870/2023	Animal and Plant Health Agency (APHA)	Animal and Plant Health Agency (APHA)
EPI3395084	HA	Brazil	2023-11-09	A/Procellaria aequinoctialis/Sao Paulo/2259-N/2023	Ministerio da Agricultura e Pecuaria		Rivetti,A.V. Jr., Reischak,D., de Oliveira,C.H.S., Otaka,J.N.P., Domingues,C.S., Freitas,T.L., Cardoso,F.G., Montesino,L.O., da Silva,A.L.S., Camillo,S.C.A., Malta,F., Amgarten,D., Goes-Neto,A., Aguiar,E.R.G.R., de Almeida,I.G., Pinto,C.A., Fonseca,A.A. Jr. and Camargos,M.F.
EPI3229792	HA	Uruguay	2023-10-04	A/seabird/Uruguay/P25_41023/2023	Universidad de la República, Facultad de Ciencias, Genetica Evolutiva/División de Laboratorios Veterinarios, Plataforma Genomica		Tomas,G., Marandino,A., Panzera,Y., Rodriguez,S., Wallau,G.L., Dezordi,F.Z., Perez,R., Bassetti,L., Negro,R., Williman,J., Uriarte,V., Grazioli,F., Leizagoyen,C., Riveron,S., Coronel,J., Bello,S., Paez,E., Lima,M., Mendez,V.; Perez,R.
EPI2872994	HA	Argentina	2023-08-08	A/Sea Lion/Argentina/3849-4/2023	Dirección del Laboratorio Animal, Dirección General de Laboratorios y Control Técnico, SENASA.	Instituto Nacional de Enfermedades Infecciosas Dr. C.G. Malbrán	Artuso, M.; Marchione, V.; Benedetti, E.; Chamorro, A.; Bonastre, P.; Alvarez, A.; Piccini, L.; Ponde, A.; Barrios, E.; Fabeiro, M.; Waisman, K.; Coppola, L.; Popklepovich, T.; Pontoriero, A.; Riva, D.
EPI2921533	HA	Chile	2023-03-31	A/porpoise/Antofagasta/SJCEIRR-2465062/2023	Emory University (CEIRR)	Emory University (CEIRR)	Pardo-Roa,C., Johow,M., Ariyama,N., Almonacid,L.I., Aguayo,C., Castillo,P.N., Munoz,G., Avila,C., Neira,V.; Medina,R.
EPI2921496	HA	Chile	2023-03-31	A/porpoise/Antofagasta/SJCEIRR-2465061/2023	Emory University (CEIRR)	Emory University (CEIRR)	Pardo-Roa,C., Johow,M., Ariyama,N., Almonacid,L.I., Aguayo,C., Castillo,P.N., Munoz,G., Avila,C., Neira,V.; Medina,R.
EPI2921527	HA	Chile	2023-03-27	A/porpoise/Atacama/SJCEIRR-245355/2023	Emory University (CEIRR)	Emory University (CEIRR)	Pardo-Roa,C., Johow,M., Ariyama,N., Almonacid,L.I., Aguayo,C., Castillo,P.N., Munoz,G., Avila,C., Neira,V.; Medina,R.
EPI2921516	HA	Chile	2023-04-01	A/dolphin/Nuble/SJCEIRR-2482441/2023	Emory University (CEIRR)	Emory University (CEIRR)	Pardo-Roa,C., Johow,M., Ariyama,N., Almonacid,L.I., Aguayo,C., Castillo,P.N., Munoz,G., Avila,C., Neira,V.; Medina,R.
EPI2921521	HA	Chile	2023-03-31	A/dolphin/Maule/SJCEIRR-246026/2023	Emory University (CEIRR)	Emory University (CEIRR)	Pardo-Roa,C., Johow,M., Ariyama,N., Almonacid,L.I., Aguayo,C., Castillo,P.N., Munoz,G., Avila,C., Neira,V.; Medina,R.
EPI2913244	HA	Chile	2023-03-19	A/sea lion/Valparaiso/SJCEIRR-2431361/2023	Emory University (CEIRR)	Emory University (CEIRR)	Pardo-Roa,C., Johow,M., Ariyama,N., Almonacid,L.I., Aguayo,C., Castillo,P.N., Munoz,G., Avila,C., Neira,V.; Medina,R.
EPI2609545	HA	Chile	2023-03-01	A/sea lion/Arica y Parinacota/240270-1/2023			Pardo-Roa,C., Johow,M., Ariyama,N., Almonacid,L.I., Navarro,C., Aguayo,C., Munoz,G., Fuentes-Lupichinni,E., Ulloa,M., Avila,C., Reyes,R., Neira,V.; Medina,R.
EPI2609290	HA	Chile	2022-12-30	A/Pelican/Atacama/230158-2/2022	CEIRS Data Processing and Coordinating Center, Center for Research on Influenza Pathogenesis (CRIP)	CEIRS Data Processing and Coordinating Center, Center for Research on Influenza Pathogenesis (CRIP)	Pardo-Roa,C., Johow,M., Ariyama,N., Almonacid,L.I., Aguayo,C., Munoz,G., Fuentes-Lupichinni,E., Avila,C., Neira,V.; Medina,R.
EPI2609298	HA	Chile	2022-12-30	A/Pelican/Atacama/230158-1/2022	CEIRS Data Processing and Coordinating Center, Center for Research on Influenza Pathogenesis (CRIP)	CEIRS Data Processing and Coordinating Center, Center for Research on Influenza Pathogenesis (CRIP)	Pardo-Roa,C., Johow,M., Ariyama,N., Almonacid,L.I., Aguayo,C., Munoz,G., Fuentes-Lupichinni,E., Avila,C., Neira,V.; Medina,R.
EPI2609423	HA	Chile	2022-12-24	A/Elegant tern/Arica y Parinacota/229476-1/2022	CEIRS Data Processing and Coordinating Center, Center for Research on Influenza Pathogenesis (CRIP)	CEIRS Data Processing and Coordinating Center, Center for Research on Influenza Pathogenesis (CRIP)	Pardo-Roa,C., Johow,M., Ariyama,N., Almonacid,L.I., Aguayo,C., Munoz,G., Fuentes-Lupichinni,E., Avila,C., Neira,V.; Medina,R.
EPI2510183	HA	Chile	2023-03-24	A/Chile/25945/2023	Instituto de Salud Publica de Chile	Instituto de Salud Pública de Chile	C,Campano; B,Parra; A,Castillo; M,Rojas; R,Fasce; J,Fernandez
EPI3084230	HA	Argentina	2023-08-26	A/South American sea lion/Argentina/RN-PB007/2023	Instituto Nacional de Tecnologia Agropecuaria, Instituto de Virologia e Innovaciones Tecnologicas		Rimondi,A., Vanstreels,R.E.T., Olivera,V.S., Donini,A., Miqueo Lauriente,M.; Uhart,M.
EPI2609556	HA	Chile	2023-03-03	A/Sanderling/Arica y Parinacota/240265/2023	CEIRS Data Processing and Coordinating Center, Center for Research on Influenza Pathogenesis (CRIP)	CEIRS Data Processing and Coordinating Center, Center for Research on Influenza Pathogenesis (CRIP)	Pardo-Roa,C., Johow,M., Ariyama,N., Almonacid,L.I., Aguayo,C., Munoz,G., Fuentes-Lupichinni,E., Avila,C., Neira,V.; Medina,R.
EPI2609351	HA	Chile	2022-12-15	A/Pelican/Antofagasta/228246-2/2022	CEIRS Data Processing and Coordinating Center, Center for Research on Influenza Pathogenesis (CRIP)	CEIRS Data Processing and Coordinating Center, Center for Research on Influenza Pathogenesis (CRIP)	Pardo-Roa,C., Johow,M., Ariyama,N., Almonacid,L.I., Aguayo,C., Munoz,G., Fuentes-Lupichinni,E., Avila,C., Neira,V.; Medina,R.
EPI2868255	HA	Chile	2023-03-26	A/sea lion/Biobio/SJCEIRR-2462961/2023	Emory University (CEIRR)	Emory University (CEIRR)	Pardo-Roa,C., Johow,M., Ariyama,N., Almonacid,L.I., Aguayo,C., Castillo,P.N., Munoz,G., Avila,C., Neira,V.; Medina,R.
EPI2609536	HA	Chile	2023-03-07	A/sea lion/Tarapaca/240524-2/2023			Pardo-Roa,C., Johow,M., Ariyama,N., Almonacid,L.I., Navarro,C., Aguayo,C., Munoz,G., Fuentes-Lupichinni,E., Ulloa,M., Avila,C., Reyes,R., Neira,V.; Medina,R.
EPI2586373	HA	Peru	2023-03-07	A/sea_lion/Peru/TAC-INS-010/2023	Laboratorio de Virus Respiratorios, Centro Nacional de Salud Publica	Instituto Nacional de Salud Peru	Padilla-Rojas, C.; Sevilla-Casta?eda, L.; Hurtado-Vela, C.; Silva-Molina, J.; Huarca-Balbin, L.; Lizarraga-Olivares, W.; Jimenez-Vasquez, V.; Lope-Pari, P.; Alarcon, Y.; Cuquian, K.; Conza-Blanco, L.; Perez-Janampa, D.; Marcelo-Tantamango, O.; Yarleque-Javier, G.; Rojas-Serrano, N.; Arotinco-Garaygar, G.
EPI2921503	HA	Chile	2023-01-26	A/gull/Maule/234329-1/2023	Emory University (CEIRR)	Emory University (CEIRR)	Pardo-Roa,C., Johow,M., Ariyama,N., Almonacid,L.I., Aguayo,C., Castillo,P.N., Munoz,G., Avila,C., Neira,V.; Medina,R.
EPI2913191	HA	Chile	2023-02-13	A/pelican/Bio Bio/236574/2023	Emory University (CEIRR)	Emory University (CEIRR)	Pardo-Roa,C., Johow,M., Ariyama,N., Almonacid,L.I., Aguayo,C., Castillo,P.N., Munoz,G., Avila,C., Neira,V.; Medina,R.
EPI2609588	HA	Chile	2023-01-25	A/pelican/Valparaiso/234040/2023			Pardo-Roa,C., Johow,M., Ariyama,N., Almonacid,L.I., Aguayo,C., Munoz,G., Fuentes-Lupichinni,E., Avila,C., Neira,V.; Medina,R.
EPI2609169	HA	Chile	2023-03-06	A/chicken/Nuble/240155/2023	CEIRS Data Processing and Coordinating Center, Center for Research on Influenza Pathogenesis (CRIP)	CEIRS Data Processing and Coordinating Center, Center for Research on Influenza Pathogenesis (CRIP)	Pardo-Roa,C., Johow,M., Ariyama,N., Almonacid,L.I., Aguayo,C., Munoz,G., Fuentes-Lupichinni,E., Avila,C., Neira,V.; Medina,R.
EPI2609246	HA	Chile	2023-01-24	A/Pelican/OHiggins/233721-1/2023	CEIRS Data Processing and Coordinating Center, Center for Research on Influenza Pathogenesis (CRIP)	CEIRS Data Processing and Coordinating Center, Center for Research on Influenza Pathogenesis (CRIP)	Pardo-Roa,C., Johow,M., Ariyama,N., Almonacid,L.I., Aguayo,C., Munoz,G., Fuentes-Lupichinni,E., Avila,C., Neira,V.; Medina,R.
EPI2609256	HA	Chile	2023-01-24	A/Pelican/OHiggins/233663-1/2023	CEIRS Data Processing and Coordinating Center, Center for Research on Influenza Pathogenesis (CRIP)	CEIRS Data Processing and Coordinating Center, Center for Research on Influenza Pathogenesis (CRIP)	Pardo-Roa,C., Johow,M., Ariyama,N., Almonacid,L.I., Aguayo,C., Munoz,G., Fuentes-Lupichinni,E., Avila,C., Neira,V.; Medina,R.
EPI2609325	HA	Chile	2022-12-18	A/Pelican/Antofagasta/228272-1/2022	CEIRS Data Processing and Coordinating Center, Center for Research on Influenza Pathogenesis (CRIP)	CEIRS Data Processing and Coordinating Center, Center for Research on Influenza Pathogenesis (CRIP)	Pardo-Roa,C., Johow,M., Ariyama,N., Almonacid,L.I., Aguayo,C., Munoz,G., Fuentes-Lupichinni,E., Avila,C., Neira,V.; Medina,R.
EPI3333780	HA	Chile	2023-02-12	A/Franklin gull/OHiggins/236195-1/2023	Emory University (CEIRR)	Emory University (CEIRR)	Pardo-Roa,C., Johow,M., Ariyama,N., Almonacid,L.I., Aguayo,C., Castillo,P.N., Munoz,G., Avila,C., Neira,V.; Medina,R.
EPI3078547	HA	Chile	2023-02-12	A/Franklin's gull/OHiggins/236195-1/2023	Emory University (CEIRR)	Emory University (CEIRR)	Pardo-Roa,C., Johow,M., Ariyama,N., Almonacid,L.I., Aguayo,C., Castillo,P.N., Munoz,G., Avila,C., Neira,V.; Medina,R.
EPI2416987	HA	Chile	2022-12-07	A/Gull/Chile/227023-3/2022	CEIRS Data Processing and Coordinating Center, Center for Research on Influenza Pathogenesis (CRIP)	CEIRS Data Processing and Coordinating Center, Center for Research on Influenza Pathogenesis (CRIP)	Pardo-Roa,C., Johow,M., Aguayo,C., Ariyama,N., Munoz,G., Avila,C., Almonacid,L.I., Neira,V. and Medina,R.
EPI2609276	HA	Chile	2023-01-09	A/Pelican/Maule/231155-2/2023	CEIRS Data Processing and Coordinating Center, Center for Research on Influenza Pathogenesis (CRIP)	CEIRS Data Processing and Coordinating Center, Center for Research on Influenza Pathogenesis (CRIP)	Pardo-Roa,C., Johow,M., Ariyama,N., Almonacid,L.I., Aguayo,C., Munoz,G., Fuentes-Lupichinni,E., Avila,C., Neira,V.; Medina,R.
EPI2427757	HA	Chile	2022-12-07	A/Pelican/Chile/227023-1/2022			Pardo-Roa,C.; Johow,M.; Aguayo,C.; Ariyama,N.; Munoz,G.; Avila,C.; Almonacid,L.I.; Neira,V.; Medina,R.
EPI2609454	HA	Chile	2023-03-05	A/whimbrel/Coquimbo/239964/2023			Pardo-Roa,C., Johow,M., Ariyama,N., Almonacid,L.I., Aguayo,C., Munoz,G., Fuentes-Lupichinni,E., Avila,C., Neira,V.; Medina,R.
EPI3333386	HA	Chile	2023-01-31	A/Peruvean booby/OHiggins/234887-1/2023	Emory University (CEIRR)		Pardo-Roa,C., Johow,M., Ariyama,N., Almonacid,L.I., Aguayo,C., Munoz,G., Fuentes-Lupichinni,E., Avila,C., Neira,V.; Medina,R.
EPI3276849	HA	Chile	2023-01-31	A/Peruvian booby/OHiggins/234887-1/2023	CEIRS Data Processing and Coordinating Center, Center for Research on Influenza Pathogenesis (CRIP)		Pardo-Roa,C., Johow,M., Ariyama,N., Almonacid,L.I., Aguayo,C., Munoz,G., Fuentes-Lupichinni,E., Avila,C., Neira,V.; Medina,R.
EPI2637116	HA	Chile	2022-12-17	A/Turkey vulture/Antofagasta/228252-1/2022	CEIRS Data Processing and Coordinating Center, Center for Research on Influenza Pathogenesis (CRIP)	CEIRS Data Processing and Coordinating Center, Center for Research on Influenza Pathogenesis (CRIP)	Pardo-Roa,C., Johow,M., Ariyama,N., Almonacid,L.I., Aguayo,C., Munoz,G., Fuentes-Lupichinni,E., Avila,C., Neira,V.; Medina,R.
EPI2644734	HA	Chile	2023-02-23	A/humboldt penguin/Tarapaca/238744-2/2023			Pardo-Roa,C., Johow,M., Ariyama,N., Almonacid,L.I., Navarro,C., Aguayo,C., Munoz,G., Fuentes-Lupichinni,E., Ulloa,M., Avila,C., Reyes,R., Neira,V.; Medina,R.
EPI2597244	HA	Peru	2023-02-08	A/lion/Peru/AIS0554/2023			Cruz,C.D., Conza,L.B., Espejo,V., Troncos,G., Perez,D.R., Marcelo,O.L., Schilling,M.; Tinoco,Y.
EPI2637020	HA	Chile	2022-12-15	A/Pelican/Antofagasta/228246-3/2022	CEIRS Data Processing and Coordinating Center, Center for Research on Influenza Pathogenesis (CRIP)	CEIRS Data Processing and Coordinating Center, Center for Research on Influenza Pathogenesis (CRIP)	Pardo-Roa,C., Johow,M., Ariyama,N., Almonacid,L.I., Aguayo,C., Munoz,G., Fuentes-Lupichinni,E., Avila,C., Neira,V.; Medina,R.
EPI2609521	HA	Chile	2023-02-23	A/South American tern/Maule/238507/2023	CEIRS Data Processing and Coordinating Center, Center for Research on Influenza Pathogenesis (CRIP)	CEIRS Data Processing and Coordinating Center, Center for Research on Influenza Pathogenesis (CRIP)	Pardo-Roa,C., Johow,M., Ariyama,N., Almonacid,L.I., Aguayo,C., Munoz,G., Fuentes-Lupichinni,E., Avila,C., Neira,V.; Medina,R.
EPI3276870	HA	Chile	2023-01-11	A/Band-tailed gull/Arica y Parinacota/232200-1/2023	Emory University (CEIRR)	Emory University (CEIRR)	Pardo-Roa,C., Johow,M., Ariyama,N., Almonacid,L.I., Aguayo,C., Munoz,G., Fuentes-Lupichinni,E., Avila,C., Neira,V.; Medina,R.
EPI2609431	HA	Chile	2023-01-20	A/pelican/Valparaiso/233091-2/2023			Pardo-Roa,C., Johow,M., Ariyama,N., Almonacid,L.I., Aguayo,C., Munoz,G., Fuentes-Lupichinni,E., Avila,C., Neira,V.; Medina,R.
EPI2609518	HA	Chile	2023-03-01	A/Kelp gull/Maule/239349/2023	CEIRS Data Processing and Coordinating Center, Center for Research on Influenza Pathogenesis (CRIP)	CEIRS Data Processing and Coordinating Center, Center for Research on Influenza Pathogenesis (CRIP)	Pardo-Roa,C., Johow,M., Ariyama,N., Almonacid,L.I., Aguayo,C., Munoz,G., Fuentes-Lupichinni,E., Avila,C., Neira,V.; Medina,R.
EPI2555081	HA	Peru	2022-11-11	A/brown booby/Peru/23-005629-003/2022	Servicio Nacional de Sanidad Agraria del Perú - SENASA	National Veterinary Services Laboratories - USDA	Conza-Blanco,Lidia;Perez-Janampa,David;Marcelo-Tantamango,Oscar;Yarleque-Javier,Graciela;Chinh,Thanh;Franzen,Kerrie;Love,Emily;Ozella,Mikaela;Killian,Mary;Lantz,Kristina;Stuber,Tod;Hicks,Jessica;Norris,Cameron
EPI2597196	HA	Peru	2022-12-28	A/chicken/Peru/AIS0547/2022			Cruz,C.D., Conza,L.B., Espejo,V., Troncos,G., Perez,D.R., Marcelo,O.L., Schilling,M.; Tinoco,Y.
EPI2597144	HA	Peru	2022-12-18	A/chicken/Peru/AIS0546/2022			Cruz,C.D., Conza,L.B., Espejo,V., Troncos,G., Perez,D.R., Marcelo,O.L., Schilling,M.; Tinoco,Y.
EPI3276862	HA	Chile	2022-12-19	A/band-tailed gull/Antofagasta/228525-2/2022	CEIRS Data Processing and Coordinating Center, Center for Research on Influenza Pathogenesis (CRIP)	CEIRS Data Processing and Coordinating Center, Center for Research on Influenza Pathogenesis (CRIP)	Pardo-Roa,C., Johow,M., Ariyama,N., Almonacid,L.I., Aguayo,C., Munoz,G., Fuentes-Lupichinni,E., Avila,C., Neira,V.; Medina,R.
EPI3276855	HA	Chile	2022-12-19	A/Band-tailed gull/Antofagasta/228525-1/2022	Emory University (CEIRR)	Emory University (CEIRR)	Pardo-Roa,C., Johow,M., Ariyama,N., Almonacid,L.I., Aguayo,C., Munoz,G., Fuentes-Lupichinni,E., Avila,C., Neira,V.; Medina,R.
EPI2609310	HA	Chile	2022-12-22	A/Pelican/Atacama/229424-2/2022	CEIRS Data Processing and Coordinating Center, Center for Research on Influenza Pathogenesis (CRIP)	CEIRS Data Processing and Coordinating Center, Center for Research on Influenza Pathogenesis (CRIP)	Pardo-Roa,C., Johow,M., Ariyama,N., Almonacid,L.I., Aguayo,C., Munoz,G., Fuentes-Lupichinni,E., Avila,C., Neira,V.; Medina,R.
EPI2416967	HA	Chile	2022-12-06	A/Pelican/Chile/6958-1/2022			Pardo-Roa,C.; Johow,M.; Aguayo,C.; Ariyama,N.; Munoz,G.; Avila,C.; Almonacid,L.I.; Neira,V.; Medina,R.
EPI2416941	HA	Chile	2022-12-06	A/Pelican/Chile/6955-1/2022			Pardo-Roa,C.; Johow,M.; Aguayo,C.; Ariyama,N.; Munoz,G.; Avila,C.; Almonacid,L.I.; Neira,V.; Medina,R.
EPI2416961	HA	Chile	2022-12-05	A/Pelican/Chile/6618-1/2022			Pardo-Roa,C.; Johow,M.; Aguayo,C.; Ariyama,N.; Munoz,G.; Avila,C.; Almonacid,L.I.; Neira,V.; Medina,R.
EPI2416955	HA	Chile	2022-12-05	A/Pelican/Chile/6618-2/2022			Pardo-Roa,C.; Johow,M.; Aguayo,C.; Ariyama,N.; Munoz,G.; Avila,C.; Almonacid,L.I.; Neira,V.; Medina,R.
EPI2597236	HA	Peru	2022-11-22	A/avian/Peru/AISA0451/2022			Cruz,C.D., Conza,L.B., Espejo,V., Troncos,G., Perez,D.R., Marcelo,O.L., Schilling,M.; Tinoco,Y.
EPI2597228	HA	Peru	2022-11-22	A/avian/Peru/AISA0446/2022			Cruz,C.D., Conza,L.B., Espejo,V., Troncos,G., Perez,D.R., Marcelo,O.L., Schilling,M.; Tinoco,Y.
EPI2597160	HA	Peru	2022-11-28	A/chicken/Peru/AIS0540/2022			Cruz,C.D., Conza,L.B., Espejo,V., Troncos,G., Perez,D.R., Marcelo,O.L., Schilling,M.; Tinoco,Y.
EPI2597276	HA	Peru	2022-11-22	A/pelican/Peru/AISA0464/2022			Cruz,C.D., Conza,L.B., Espejo,V., Troncos,G., Perez,D.R., Marcelo,O.L., Schilling,M.; Tinoco,Y.
EPI2397300	HA	Chile	2022-12-02	A/gray gull/Chile/C61947/2022			Tan,S.; Freiden,P.; Sharp,B.; Jimenez-Bluhm,P.; Mukherjee,N.; Hamilton-West,C.; Schultz-Cherry,S.
EPI2913279	HA	Chile	2023-02-04	A/chicken/Atacama/235254-2/2023	Emory University (CEIRR)	Emory University (CEIRR)	Pardo-Roa,C., Johow,M., Ariyama,N., Almonacid,L.I., Aguayo,C., Castillo,P.N., Munoz,G., Avila,C., Neira,V.; Medina,R.
EPI2770676	HA	Peru	2022-12	A/Belcher gull/Peru/UNMSM-A267/2022			Castro-Sanguinetti,G.R., Gonzalez-Veliz,R.I., Icochea,M.E.; More-Bayona,J.A.
EPI2770684	HA	Peru	2022-12	A/Guanay cormorant/Peru/UNMSM-A275/2022			Castro-Sanguinetti,G.R., Gonzalez-Veliz,R.I., Icochea,M.E.; More-Bayona,J.A.
EPI3333788	HA	Chile	2023-01-09	A/Great grabe/Atacama/231482-1/2023	Emory University (CEIRR)	Emory University (CEIRR)	Pardo-Roa,C., Johow,M., Ariyama,N., Almonacid,L.I., Aguayo,C., Munoz,G., Fuentes-Lupichinni,E., Avila,C., Neira,V.; Medina,R.
EPI2609494	HA	Chile	2022-12-31	A/Turkey vulture/Valparaiso/230187-1/2022	CEIRS Data Processing and Coordinating Center, Center for Research on Influenza Pathogenesis (CRIP)	CEIRS Data Processing and Coordinating Center, Center for Research on Influenza Pathogenesis (CRIP)	Pardo-Roa,C., Johow,M., Ariyama,N., Almonacid,L.I., Aguayo,C., Munoz,G., Fuentes-Lupichinni,E., Avila,C., Neira,V.; Medina,R.
EPI2609600	HA	Chile	2023-01-23	A/pelican/Valparaiso/233450-1/2023			Pardo-Roa,C., Johow,M., Ariyama,N., Almonacid,L.I., Aguayo,C., Munoz,G., Fuentes-Lupichinni,E., Avila,C., Neira,V.; Medina,R.
EPI2609411	HA	Chile	2022-12-23	A/Elegant tern/Tarapaca/229133-1/2022	CEIRS Data Processing and Coordinating Center, Center for Research on Influenza Pathogenesis (CRIP)	CEIRS Data Processing and Coordinating Center, Center for Research on Influenza Pathogenesis (CRIP)	Pardo-Roa,C., Johow,M., Ariyama,N., Almonacid,L.I., Aguayo,C., Munoz,G., Fuentes-Lupichinni,E., Avila,C., Neira,V.; Medina,R.
EPI3276901	HA	Chile	2023-01-09	A/great grebe/Atacama/231482-1/2023	CEIRS Data Processing and Coordinating Center, Center for Research on Influenza Pathogenesis (CRIP)	CEIRS Data Processing and Coordinating Center, Center for Research on Influenza Pathogenesis (CRIP)	Pardo-Roa,C., Johow,M., Ariyama,N., Almonacid,L.I., Aguayo,C., Munoz,G., Fuentes-Lupichinni,E., Avila,C., Neira,V.; Medina,R.
EPI2609614	HA	Chile	2023-01-21	A/pelican/Valparaiso/233447-2/2023			Pardo-Roa,C., Johow,M., Ariyama,N., Almonacid,L.I., Aguayo,C., Munoz,G., Fuentes-Lupichinni,E., Avila,C., Neira,V.; Medina,R.
EPI2609266	HA	Chile	2023-01-26	A/Pelican/Nuble/233947-2/2023	CEIRS Data Processing and Coordinating Center, Center for Research on Influenza Pathogenesis (CRIP)	CEIRS Data Processing and Coordinating Center, Center for Research on Influenza Pathogenesis (CRIP)	Pardo-Roa,C., Johow,M., Ariyama,N., Almonacid,L.I., Aguayo,C., Munoz,G., Fuentes-Lupichinni,E., Avila,C., Neira,V.; Medina,R.
EPI2609368	HA	Chile	2022-12-16	A/Pelican/Antofagasta/228244-2/2022	CEIRS Data Processing and Coordinating Center, Center for Research on Influenza Pathogenesis (CRIP)	CEIRS Data Processing and Coordinating Center, Center for Research on Influenza Pathogenesis (CRIP)	Pardo-Roa,C., Johow,M., Ariyama,N., Almonacid,L.I., Aguayo,C., Munoz,G., Fuentes-Lupichinni,E., Avila,C., Neira,V.; Medina,R.
EPI2609304	HA	Chile	2022-12-26	A/Pelican/Atacama/229450-2/2022	CEIRS Data Processing and Coordinating Center, Center for Research on Influenza Pathogenesis (CRIP)	CEIRS Data Processing and Coordinating Center, Center for Research on Influenza Pathogenesis (CRIP)	Pardo-Roa,C., Johow,M., Ariyama,N., Almonacid,L.I., Aguayo,C., Munoz,G., Fuentes-Lupichinni,E., Avila,C., Neira,V.; Medina,R.
EPI2609327	HA	Chile	2023-01-20	A/pelican/Valparaiso/233091-1/2023			Pardo-Roa,C., Johow,M., Ariyama,N., Almonacid,L.I., Aguayo,C., Munoz,G., Fuentes-Lupichinni,E., Avila,C., Neira,V.; Medina,R.
EPI2555057	HA	Peru	2022-11-11	A/chicken/Peru/23-005607-002/2022	Servicio Nacional de Sanidad Agraria del Perú - SENASA	National Veterinary Services Laboratories - USDA	Conza-Blanco,Lidia;Perez-Janampa,David;Marcelo-Tantamango,Oscar;Yarleque-Javier,Graciela;Chinh,Thanh;Franzen,Kerrie;Love,Emily;Ozella,Mikaela;Killian,Mary;Lantz,Kristina;Stuber,Tod;Hicks,Jessica;Norris,Cameron
EPI2555049	HA	Peru	2022-11-11	A/chicken/Peru/23-005607-001/2022	Servicio Nacional de Sanidad Agraria del Perú - SENASA	National Veterinary Services Laboratories - USDA	Conza-Blanco,Lidia;Perez-Janampa,David;Marcelo-Tantamango,Oscar;Yarleque-Javier,Graciela;Chinh,Thanh;Franzen,Kerrie;Love,Emily;Ozella,Mikaela;Killian,Mary;Lantz,Kristina;Stuber,Tod;Hicks,Jessica;Norris,Cameron
EPI3337989	HA	Chile	2022-12-13	A/environment/Chile/C62044/2022	St. Jude Center of Excellence for Influenza Research and Response - CEIRR Influenza Data Processing and Communication Center		Tan,S., Freiden,P., Sharp,B., Jiminez-Bluhm,P., Mukherjee,N., Hamilton-West,C.; Schultz-Cherry,S.
EPI3276834	HA	Chile	2023-02-24	A/Peruvean booby/Valparaiso/238535/2023	CEIRS Data Processing and Coordinating Center, Center for Research on Influenza Pathogenesis (CRIP)		Pardo-Roa,C., Johow,M., Ariyama,N., Almonacid,L.I., Aguayo,C., Munoz,G., Fuentes-Lupichinni,E., Avila,C., Neira,V.; Medina,R.
EPI2609398	HA	Chile	2023-01-18	A/Gray gull/Tarapaca/232825-1/2023	CEIRS Data Processing and Coordinating Center, Center for Research on Influenza Pathogenesis (CRIP)	CEIRS Data Processing and Coordinating Center, Center for Research on Influenza Pathogenesis (CRIP)	Pardo-Roa,C., Johow,M., Ariyama,N., Almonacid,L.I., Aguayo,C., Munoz,G., Fuentes-Lupichinni,E., Avila,C., Neira,V.; Medina,R.
EPI3276803	HA	Chile	2023-02-22	A/Inca tern/Antofagasta/238083/2023	CEIRS Data Processing and Coordinating Center, Center for Research on Influenza Pathogenesis (CRIP)		Pardo-Roa,C., Johow,M., Ariyama,N., Almonacid,L.I., Aguayo,C., Munoz,G., Fuentes-Lupichinni,E., Avila,C., Neira,V.; Medina,R.
EPI2637032	HA	Chile	2023-02-28	A/Humboldt penguin/Coquimbo/239590/2023	CEIRS Data Processing and Coordinating Center, Center for Research on Influenza Pathogenesis (CRIP)	CEIRS Data Processing and Coordinating Center, Center for Research on Influenza Pathogenesis (CRIP)	Pardo-Roa,C., Johow,M., Ariyama,N., Almonacid,L.I., Navarro,C., Aguayo,C., Munoz,G., Fuentes-Lupichinni,E., Ulloa,M., Avila,C., Reyes,R., Neira,V.; Medina,R.
EPI2913222	HA	Chile	2023-02-05	A/Humboldt penguin/Antofagasta/236063-2/2023	Emory University (CEIRR)	Emory University (CEIRR)	Pardo-Roa,C., Johow,M., Ariyama,N., Almonacid,L.I., Aguayo,C., Castillo,P.N., Munoz,G., Avila,C., Neira,V.; Medina,R.
EPI2913229	HA	Chile	2023-03-17	A/Peruvian booby/OHiggins/242755-1/2023	Emory University (CEIRR)	Emory University (CEIRR)	Pardo-Roa,C., Johow,M., Ariyama,N., Almonacid,L.I., Aguayo,C., Castillo,P.N., Munoz,G., Avila,C., Neira,V.; Medina,R.
EPI3324598	HA	Peru	2023-04-20	A/Calidris alba/Lima/HA_4/2023	National University of San Marcos, Biology Sciences		Landazabal,S., Suarez,D., Alva,L., Mamani,E.; Mayta,E.
EPI3229623	HA	Peru	2023-04-20	A/Calidris alba/Lima/Villa01/2023 (created by me yesterday)	Molecular and Clinical Virology Laboratory National University of San Marcos	National University of San Marcos	Sandra, Landazabal Castillo; Dilan, Suarez-Agûero; Lucero, Alva-Alvarez; Enrique, Mamani Zapana ; Egma, Mayta Huatuco
EPI3229627	HA	Peru	2023-04-20	A/Calidris alba/Lima/Villa01/2023 (this)	Molecular and Clinical Virology Laboratory National University of San Marcos	National University of San Marcos	Sandra, Landazabal Castillo; Dilan, Suarez-Aguero; Alva-Alvarez, Lucero; Enrique, Mamani Zapana; Egma, Mayta Huatuco
EPI2913216	HA	Chile	2023-03-15	A/caracara/Coquimbo/SJCEIRR-2423261/2023	Emory University (CEIRR)	Emory University (CEIRR)	Pardo-Roa,C., Johow,M., Ariyama,N., Almonacid,L.I., Aguayo,C., Castillo,P.N., Munoz,G., Avila,C., Neira,V.; Medina,R.
EPI3302324	HA	Chile	2023-02-05	A/guanay cormorant/Atacama/235520-1/2023	Emory University (CEIRR)	Emory University (CEIRR)	Pardo-Roa,C., Johow,M., Ariyama,N., Almonacid,L.I., Aguayo,C., Castillo,P.N., Munoz,G., Avila,C., Neira,V.; Medina,R.
EPI2416946	HA	Chile	2022-12-06	A/Pelican/Chile/6955-3/2022			Pardo-Roa,C.; Johow,M.; Aguayo,C.; Ariyama,N.; Munoz,G.; Avila,C.; Almonacid,L.I.; Neira,V.; Medina,R.
EPI2643692	HA	Chile	2023-03-06	A/Blackish oystercatcher/OHiggins/240628/2023	CEIRS Data Processing and Coordinating Center, Center for Research on Influenza Pathogenesis (CRIP)	CEIRS Data Processing and Coordinating Center, Center for Research on Influenza Pathogenesis (CRIP)	Pardo-Roa,C., Johow,M., Ariyama,N., Almonacid,L.I., Aguayo,C., Munoz,G., Fuentes-Lupichinni,E., Avila,C., Neira,V.; Medina,R.
EPI3276826	HA	Chile	2023-03-01	A/Inca tern/Coquimbo/239619/2023	CEIRS Data Processing and Coordinating Center, Center for Research on Influenza Pathogenesis (CRIP)		Pardo-Roa,C., Johow,M., Ariyama,N., Almonacid,L.I., Aguayo,C., Munoz,G., Fuentes-Lupichinni,E., Avila,C., Neira,V.; Medina,R.
EPI2609280	HA	Chile	2023-01-14	A/Pelican/Coquimbo/231946-1/2023	CEIRS Data Processing and Coordinating Center, Center for Research on Influenza Pathogenesis (CRIP)	CEIRS Data Processing and Coordinating Center, Center for Research on Influenza Pathogenesis (CRIP)	Pardo-Roa,C., Johow,M., Ariyama,N., Almonacid,L.I., Aguayo,C., Munoz,G., Fuentes-Lupichinni,E., Avila,C., Neira,V.; Medina,R.
EPI2609318	HA	Chile	2022-12-16	A/pelican/Antofagasta/228318-1/2022			Pardo-Roa,C., Johow,M., Ariyama,N., Almonacid,L.I., Aguayo,C., Munoz,G., Fuentes-Lupichinni,E., Avila,C., Neira,V.; Medina,R.
EPI3333795	HA	Chile	2023-01-09	A/Great grabe/Atacama/231482-2/2023	Emory University (CEIRR)	Emory University (CEIRR)	Pardo-Roa,C., Johow,M., Ariyama,N., Almonacid,L.I., Aguayo,C., Munoz,G., Fuentes-Lupichinni,E., Avila,C., Neira,V.; Medina,R.
EPI3276908	HA	Chile	2023-01-09	A/great grebe/Atacama/231482-2/2023	CEIRS Data Processing and Coordinating Center, Center for Research on Influenza Pathogenesis (CRIP)	CEIRS Data Processing and Coordinating Center, Center for Research on Influenza Pathogenesis (CRIP)	Pardo-Roa,C., Johow,M., Ariyama,N., Almonacid,L.I., Aguayo,C., Munoz,G., Fuentes-Lupichinni,E., Avila,C., Neira,V.; Medina,R.
EPI2416982	HA	Chile	2022-12-07	A/Gull/Chile/227023-2/2022	CEIRS Data Processing and Coordinating Center, Center for Research on Influenza Pathogenesis (CRIP)	CEIRS Data Processing and Coordinating Center, Center for Research on Influenza Pathogenesis (CRIP)	Pardo-Roa,C., Johow,M., Aguayo,C., Ariyama,N., Munoz,G., Avila,C., Almonacid,L.I., Neira,V. and Medina,R.
EPI2770692	HA	Peru	2022-12	A/Peruvian booby/Peru/UNMSM-A296/2022			Castro-Sanguinetti,G.R., Gonzalez-Veliz,R.I., Icochea,M.E.; More-Bayona,J.A.
EPI2259595	HA	Peru	2022-11-28	A/chicken/Peru/LAM-INS-002/2022	Servicio Nacional de Sanidad Agraria del Perú - SENASA	Instituto Nacional de Salud Peru	Padilla-Rojas, Carlos; Sevilla-Castañeda, Luren; Hurtado-Vela, Carmen; Silva-Molina, Juana; Bárcena-Flores, Luis; Lizarraga-Olivares, Wendy; Jimenez-Vasquez, Victor; Nuñez-Llanos, Alicia; Conza-Blanco, Lidia; Perez-Janampa, David; Marcelo-Tantamango, Oscar; Yarleque-Javier, Graciela; Rojas-Serrano, Nancy.
EPI2555065	HA	Peru	2022-11-11	A/chicken/Peru/23-005607-003/2022	Servicio Nacional de Sanidad Agraria del Perú - SENASA	National Veterinary Services Laboratories - USDA	Conza-Blanco,Lidia;Perez-Janampa,David;Marcelo-Tantamango,Oscar;Yarleque-Javier,Graciela;Chinh,Thanh;Franzen,Kerrie;Love,Emily;Ozella,Mikaela;Killian,Mary;Lantz,Kristina;Stuber,Tod;Hicks,Jessica;Norris,Cameron
EPI2597152	HA	Peru	2022-11-18	A/chicken/Peru/AIS0539/2022			Cruz,C.D., Conza,L.B., Espejo,V., Troncos,G., Perez,D.R., Marcelo,O.L., Schilling,M.; Tinoco,Y.
EPI2868235	HA	Chile	2023-02-10	A/Peruvian booby/Antofagasta/236109-1/2023	Emory University (CEIRR)	Emory University (CEIRR)	Pardo-Roa,C., Johow,M., Ariyama,N., Almonacid,L.I., Aguayo,C., Castillo,P.N., Munoz,G., Avila,C., Neira,V.; Medina,R.
EPI2609572	HA	Chile	2022-12-30	A/Sanderling/Arica y Parinacota/230758-1/2022	CEIRS Data Processing and Coordinating Center, Center for Research on Influenza Pathogenesis (CRIP)	CEIRS Data Processing and Coordinating Center, Center for Research on Influenza Pathogenesis (CRIP)	Pardo-Roa,C., Johow,M., Ariyama,N., Almonacid,L.I., Aguayo,C., Munoz,G., Fuentes-Lupichinni,E., Avila,C., Neira,V.; Medina,R.
EPI2637126	HA	Chile	2023-01-20	A/pelican/Valparaiso/233418-1/2023			Pardo-Roa,C., Johow,M., Ariyama,N., Almonacid,L.I., Aguayo,C., Munoz,G., Fuentes-Lupichinni,E., Avila,C., Neira,V.; Medina,R.
EPI2417011	HA	Chile	2022-12-06	A/Pelican/Chile/6924-1/2022			Pardo-Roa,C.; Johow,M.; Aguayo,C.; Ariyama,N.; Munoz,G.; Avila,C.; Almonacid,L.I.; Neira,V.; Medina,R.
EPI3276815	HA	Chile	2022-12-12	A/Inca tern/Arica y Parinacota/227519-1/2022	CEIRS Data Processing and Coordinating Center, Center for Research on Influenza Pathogenesis (CRIP)		Pardo-Roa,C., Johow,M., Ariyama,N., Almonacid,L.I., Aguayo,C., Munoz,G., Fuentes-Lupichinni,E., Avila,C., Neira,V.; Medina,R.
EPI2455181	HA	Peru	2022-12	A/Pelecanus/Peru/VFAR-140/2022			Fernandez-Diaz,M.; Villanueva-Perez,D.; Tataje-Lavanda,L.; Montalvan-Avalos,A.; Isasi-Rivas,G.; Lulo,M.; Fernandez-Sanchez,M.
EPI2441729	HA	Peru	2022-12-01	A/Pelecanus/Peru/VFAR-140/2022	Farmacológicos Veterinarios S.A.C. (FARVET SAC)	Universidad Privada San Juan Bautista	Manolo,Fernández-Díaz; Doris,Villanueva-Pérez; Luis,Tataje-Lavanda; Ángela,Montalván-Ávalos;Gisela,Isasi-Rivas; Milagros,Lulo; Manolo,Fernández-Sánchez
EPI2259603	HA	Peru	2022-11-29	A/chicken/Peru/LIM-INS-003/2022	Servicio Nacional de Sanidad Agraria del Perú - SENASA	Instituto Nacional de Salud Peru	Padilla-Rojas, Carlos; Sevilla-Castañeda, Luren; Hurtado-Vela, Carmen; Silva-Molina, Juana; Bárcena-Flores, Luis; Lizarraga-Olivares, Wendy; Jimenez-Vasquez, Victor; Nuñez-Llanos, Alicia; Conza-Blanco, Lidia; Perez-Janampa, David; Marcelo-Tantamango, Oscar; Yarleque-Javier, Graciela; Rojas-Serrano, Nancy.
EPI3293636	HA	Chile	2023-01-03	A/Peruvean booby/Atacama/230579-1/2023	Emory University (CEIRR)		Pardo-Roa,C., Johow,M., Ariyama,N., Almonacid,L.I., Aguayo,C., Munoz,G., Fuentes-Lupichinni,E., Avila,C., Neira,V.; Medina,R.
EPI3276842	HA	Chile	2023-01-03	A/Peruvian booby/Atacama/230579-1/2023	CEIRS Data Processing and Coordinating Center, Center for Research on Influenza Pathogenesis (CRIP)		Pardo-Roa,C., Johow,M., Ariyama,N., Almonacid,L.I., Aguayo,C., Munoz,G., Fuentes-Lupichinni,E., Avila,C., Neira,V.; Medina,R.
EPI2597176	HA	Peru	2022-12-01	A/chicken/Peru/AIS0543/2022			Cruz,C.D., Conza,L.B., Espejo,V., Troncos,G., Perez,D.R., Marcelo,O.L., Schilling,M.; Tinoco,Y.
EPI2597168	HA	Peru	2022-12-01	A/chicken/Peru/AIS0542/2022			Cruz,C.D., Conza,L.B., Espejo,V., Troncos,G., Perez,D.R., Marcelo,O.L., Schilling,M.; Tinoco,Y.
EPI2636980	HA	Chile	2022-12-09	A/Pelican/Tarapaca/227436-2/2022	CEIRS Data Processing and Coordinating Center, Center for Research on Influenza Pathogenesis (CRIP)	CEIRS Data Processing and Coordinating Center, Center for Research on Influenza Pathogenesis (CRIP)	Pardo-Roa,C., Johow,M., Ariyama,N., Almonacid,L.I., Aguayo,C., Munoz,G., Fuentes-Lupichinni,E., Avila,C., Neira,V.; Medina,R.
EPI2637000	HA	Chile	2023-01-02	A/Pelican/Coquimbo/230310-1/2023	CEIRS Data Processing and Coordinating Center, Center for Research on Influenza Pathogenesis (CRIP)	CEIRS Data Processing and Coordinating Center, Center for Research on Influenza Pathogenesis (CRIP)	Pardo-Roa,C., Johow,M., Ariyama,N., Almonacid,L.I., Aguayo,C., Munoz,G., Fuentes-Lupichinni,E., Avila,C., Neira,V.; Medina,R.
EPI2637111	HA	Chile	2022-12-20	A/Black-crowned night-heron/Antofagasta/228705-2/2022	CEIRS Data Processing and Coordinating Center, Center for Research on Influenza Pathogenesis (CRIP)	CEIRS Data Processing and Coordinating Center, Center for Research on Influenza Pathogenesis (CRIP)	Pardo-Roa,C., Johow,M., Ariyama,N., Almonacid,L.I., Aguayo,C., Munoz,G., Fuentes-Lupichinni,E., Avila,C., Neira,V.; Medina,R.
EPI2609493	HA	Chile	2022-12-20	A/heron/Antofagasta/228705-3/2022	CEIRS Data Processing and Coordinating Center, Center for Research on Influenza Pathogenesis (CRIP)	CEIRS Data Processing and Coordinating Center, Center for Research on Influenza Pathogenesis (CRIP)	Pardo-Roa,C., Johow,M., Ariyama,N., Almonacid,L.I., Aguayo,C., Munoz,G., Fuentes-Lupichinni,E., Avila,C., Neira,V.; Medina,R.
EPI2745226	HA	Peru	2023-01-25	A/south american sea lion/Peru/AQP-SER00B/2023	Servicio Nacional Forestal y de Fauna Silvestre (SERFOR)	Pontificia Universidad Catolica del Peru	Leguia,M.; Garcia-Glaessner,A.; Munoz-Saavedra,B.; Juarez,D.; Barrera,P.; Jara,J.; Silva,W.; Ploog,K.; Colchao-Claux,P.; Lescano,J.
EPI2664262	HA	Peru	2023-01-25	A/sea lion/Peru/AQP-SER00B/2023			Leguia,M., Garcia-Glaessner,A., Munoz-Saavedra,B., Juarez,D., Barrera,P., Jara,J., Silva,W., Ploog,K., Colchao-Claux,P.; Lescano,J.
EPI2745212	HA	Peru	2023-02-07	A/south american sea lion/Peru/AQP-SER00K/2023	Servicio Nacional Forestal y de Fauna Silvestre (SERFOR)	Pontificia Universidad Catolica del Peru	Leguia,M.; Garcia-Glaessner,A.; Munoz-Saavedra,B.; Juarez,D.; Barrera,P.; Jara,J.; Silva,W.; Ploog,K.; Colchao-Claux,P.; Lescano,J.
EPI2664269	HA	Peru	2023-02-07	A/sea lion/Peru/AQP-SER00K/2023			Leguia,M., Garcia-Glaessner,A., Munoz-Saavedra,B., Juarez,D., Barrera,P., Jara,J., Silva,W., Ploog,K., Colchao-Claux,P.; Lescano,J.
EPI2597220	HA	Peru	2022-12-22	A/chicken/Peru/AIS0549/2022			Cruz,C.D., Conza,L.B., Espejo,V., Troncos,G., Perez,D.R., Marcelo,O.L., Schilling,M.; Tinoco,Y.
EPI2597204	HA	Peru	2022-12-22	A/chicken/Peru/AIS0548/2022			Cruz,C.D., Conza,L.B., Espejo,V., Troncos,G., Perez,D.R., Marcelo,O.L., Schilling,M.; Tinoco,Y.
EPI2417003	HA	Chile	2022-12-07	A/Pelican/Chile/7087-1/2022			Pardo-Roa,C.; Johow,M.; Aguayo,C.; Ariyama,N.; Munoz,G.; Avila,C.; Almonacid,L.I.; Neira,V.; Medina,R.
EPI3276877	HA	Chile	2023-02-25	A/band-tailed gull/Tarapaca/238807-1/2023	CEIRS Data Processing and Coordinating Center, Center for Research on Influenza Pathogenesis (CRIP)		Pardo-Roa,C., Johow,M., Ariyama,N., Almonacid,L.I., Aguayo,C., Munoz,G., Fuentes-Lupichinni,E., Avila,C., Neira,V.; Medina,R.
EPI2597268	HA	Peru	2022-11-16	A/pelican/Peru/AIS0541/2022			Cruz,C.D., Conza,L.B., Espejo,V., Troncos,G., Perez,D.R., Marcelo,O.L., Schilling,M.; Tinoco,Y.
EPI2597252	HA	Peru	2022-11-10	A/pelican/Peru/AIS0538/2022			Cruz,C.D., Conza,L.B., Espejo,V., Troncos,G., Perez,D.R., Marcelo,O.L., Schilling,M.; Tinoco,Y.
EPI2745242	HA	Peru	2022-11-22	A/dolphin/Peru/PIU-SER002/2022	Servicio Nacional Forestal y de Fauna Silvestre (SERFOR)	Pontificia Universidad Catolica del Peru	Leguia,M.; Garcia-Glaessner,A.; Munoz-Saavedra,B.; Juarez,D.; Barrera,P.; Jara,J.; Silva,W.; Ploog,K.; Colchao-Claux,P.; Lescano,J.
EPI2745282	HA	Peru	2022-11-24	A/pelican/Peru/PIU-SER028/2022	Servicio Nacional Forestal y de Fauna Silvestre (SERFOR)	Pontificia Universidad Catolica del Peru	Leguia,M.; Garcia-Glaessner,A.; Munoz-Saavedra,B.; Juarez,D.; Barrera,P.; Jara,J.; Silva,W.; Ploog,K.; Colchao-Claux,P.; Lescano,J.
EPI2745274	HA	Peru	2022-11-24	A/pelican/Peru/PIU-SER019/2022	Servicio Nacional Forestal y de Fauna Silvestre (SERFOR)	Pontificia Universidad Catolica del Peru	Leguia,M.; Garcia-Glaessner,A.; Munoz-Saavedra,B.; Juarez,D.; Barrera,P.; Jara,J.; Silva,W.; Ploog,K.; Colchao-Claux,P.; Lescano,J.
EPI2745250	HA	Peru	2022-11-22	A/Sanderling/Peru/PIU-SER005/2022	Servicio Nacional Forestal y de Fauna Silvestre (SERFOR)	Pontificia Universidad Catolica del Peru	Leguia,M.; Garcia-Glaessner,A.; Munoz-Saavedra,B.; Juarez,D.; Barrera,P.; Jara,J.; Silva,W.; Ploog,K.; Colchao-Claux,P.; Lescano,J.
EPI2664223	HA	Peru	2022-11-22	A/dolphin/Peru/PIU-002/2022			Leguia,M., Garcia-Glaessner,A., Munoz-Saavedra,B., Juarez,D., Barrera,P., Jara,J., Silva,W., Ploog,K., Colchao-Claux,P.; Lescano,J.
EPI2664207	HA	Peru	2022-11-22	A/sanderling/Peru/PIU-005/2022			Leguia,M., Garcia-Glaessner,A., Munoz-Saavedra,B., Juarez,D., Barrera,P., Jara,J., Silva,W., Ploog,K., Colchao-Claux,P.; Lescano,J.
EPI2664255	HA	Peru	2022-11-24	A/pelican/Peru/PIU-028/2022			Leguia,M., Garcia-Glaessner,A., Munoz-Saavedra,B., Juarez,D., Barrera,P., Jara,J., Silva,W., Ploog,K., Colchao-Claux,P.; Lescano,J.
EPI2664247	HA	Peru	2022-11-24	A/pelican/Peru/PIU-019/2022			Leguia,M., Garcia-Glaessner,A., Munoz-Saavedra,B., Juarez,D., Barrera,P., Jara,J., Silva,W., Ploog,K., Colchao-Claux,P.; Lescano,J.
EPI2701101	HA	Brazil	2023-06-24	A/Thalasseus_acuflavidus/Brazil-ES/23ES1A0025/2023	University of Sao Paulo	University of São Paulo	Andreina Carvalho, de Araújo; Laura Morais Nascimento, Silva; Andrew Yong, Cho; Marcio, Reppening; Deyvid, Amgarten; Erick G., Dorlass; Fernanda, Malta; Daniele Bruna L., Oliveira; Jansen, de Araújo; Alessandra, Greatti; Michael, Miller; Ana Paula, Moraes; Clarice Weis, Arns; Edison L., Durigon; João Renato R., Pinho; Dong-Hun, Lee; Helena Lage, Ferreira
EPI2908529	HA	Brazil	2023-05-15	A/tern/Espirito Santo/MAPA-1339N2/2023	Ministerio da Agricultura e Pecuaria	Ministerio da Agricultura e Pecuaria	Reischak,D., Rivetti,A.V., Otaka,J.N.P., Domingues,C.S., Freitas,Td.L., Cardoso,F.G., Montesino,L.O., da Silva,A.L.S., Malta,F., Amgarten,D., Goes-Neto,A., de Oliveira,A.F.; Camargos,M.F.
EPI3395028	HA	Brazil	2023-06-07	A/Buteogallus urubitinga/Espirito Santo/1630-SC/2023	Ministerio da Agricultura e Pecuaria		Rivetti,A.V. Jr., Reischak,D., de Oliveira,C.H.S., Otaka,J.N.P., Domingues,C.S., Freitas,T.L., Cardoso,F.G., Montesino,L.O., da Silva,A.L.S., Camillo,S.C.A., Malta,F., Amgarten,D., Goes-Neto,A., Aguiar,E.R.G.R., de Almeida,I.G., Pinto,C.A., Fonseca,A.A. Jr. and Camargos,M.F.
EPI3395044	HA	Brazil	2023-05-26	A/Megascops choliba/Espirito Santo/1409-N/2023	Ministerio da Agricultura e Pecuaria		Rivetti,A.V. Jr., Reischak,D., de Oliveira,C.H.S., Otaka,J.N.P., Domingues,C.S., Freitas,T.L., Cardoso,F.G., Montesino,L.O., da Silva,A.L.S., Camillo,S.C.A., Malta,F., Amgarten,D., Goes-Neto,A., Aguiar,E.R.G.R., de Almeida,I.G., Pinto,C.A., Fonseca,A.A. Jr. and Camargos,M.F.
EPI3395116	HA	Brazil	2023-06-23	A/Thalasseus maximus/Parana/1775-N/2023	Ministerio da Agricultura e Pecuaria		Rivetti,A.V. Jr., Reischak,D., de Oliveira,C.H.S., Otaka,J.N.P., Domingues,C.S., Freitas,T.L., Cardoso,F.G., Montesino,L.O., da Silva,A.L.S., Camillo,S.C.A., Malta,F., Amgarten,D., Goes-Neto,A., Aguiar,E.R.G.R., de Almeida,I.G., Pinto,C.A., Fonseca,A.A. Jr. and Camargos,M.F.
EPI2908258	HA	Brazil	2023-06-03	A/frigatebird/Rio de Janeiro/MAPA-1532N/2023	Ministerio da Agricultura e Pecuaria	Ministerio da Agricultura e Pecuaria	Reischak,D., Rivetti,A.V., Otaka,J.N.P., Domingues,C.S., Freitas,Td.L., Cardoso,F.G., Montesino,L.O., da Silva,A.L.S., Malta,F., Amgarten,D., Goes-Neto,A., de Oliveira,A.F.; Camargos,M.F.
EPI2701096	HA	Brazil	2023-06-21	A/Thalasseus_acuflavidus/Brazil-ES/23ES1A0009/2023	University of Sao Paulo	University of São Paulo	Andreina Carvalho, de Araújo; Laura Morais Nascimento, Silva; Andrew Yong, Cho; Marcio, Reppening; Deyvid, Amgarten; Erick G., Dorlass; Fernanda, Malta; Daniele Bruna L., Oliveira; Jansen, de Araújo; Alessandra, Greatti; Michael, Miller; Ana Paula, Moraes; Clarice Weis, Arns; Edison L., Durigon; João Renato R., Pinho; Dong-Hun, Lee; Helena Lage, Ferreira
EPI3395140	HA	Brazil	2023-06-05	A/Thalasseus maximus/Sao Paulo/1546-N/2023	Ministerio da Agricultura e Pecuaria		Rivetti,A.V. Jr., Reischak,D., de Oliveira,C.H.S., Otaka,J.N.P., Domingues,C.S., Freitas,T.L., Cardoso,F.G., Montesino,L.O., da Silva,A.L.S., Camillo,S.C.A., Malta,F., Amgarten,D., Goes-Neto,A., Aguiar,E.R.G.R., de Almeida,I.G., Pinto,C.A., Fonseca,A.A. Jr. and Camargos,M.F.
EPI3395212	HA	Brazil	2023-11-06	A/Thalasseus acuflavidus/Sao Paulo/2280-N/2023	Ministerio da Agricultura e Pecuaria		Rivetti,A.V. Jr., Reischak,D., de Oliveira,C.H.S., Otaka,J.N.P., Domingues,C.S., Freitas,T.L., Cardoso,F.G., Montesino,L.O., da Silva,A.L.S., Camillo,S.C.A., Malta,F., Amgarten,D., Goes-Neto,A., Aguiar,E.R.G.R., de Almeida,I.G., Pinto,C.A., Fonseca,A.A. Jr. and Camargos,M.F.
EPI3395124	HA	Brazil	2023-09-25	A/Thalasseus maximus/Santa Catarina/1941-N/2023	Ministerio da Agricultura e Pecuaria		Rivetti,A.V. Jr., Reischak,D., de Oliveira,C.H.S., Otaka,J.N.P., Domingues,C.S., Freitas,T.L., Cardoso,F.G., Montesino,L.O., da Silva,A.L.S., Camillo,S.C.A., Malta,F., Amgarten,D., Goes-Neto,A., Aguiar,E.R.G.R., de Almeida,I.G., Pinto,C.A., Fonseca,A.A. Jr. and Camargos,M.F.
EPI3395196	HA	Brazil	2024-03-02	A/Sterna hirundo/Rio de Janeiro/0481-R/2024	Ministerio da Agricultura e Pecuaria		Rivetti,A.V. Jr., Reischak,D., de Oliveira,C.H.S., Otaka,J.N.P., Domingues,C.S., Freitas,T.L., Cardoso,F.G., Montesino,L.O., da Silva,A.L.S., Camillo,S.C.A., Malta,F., Amgarten,D., Goes-Neto,A., Aguiar,E.R.G.R., de Almeida,I.G., Pinto,C.A., Fonseca,A.A. Jr. and Camargos,M.F.
EPI3395164	HA	Brazil	2024-02-02	A/Sterna hirundo/Espirito Santo/0155-N/2024	Ministerio da Agricultura e Pecuaria		Rivetti,A.V. Jr., Reischak,D., de Oliveira,C.H.S., Otaka,J.N.P., Domingues,C.S., Freitas,T.L., Cardoso,F.G., Montesino,L.O., da Silva,A.L.S., Camillo,S.C.A., Malta,F., Amgarten,D., Goes-Neto,A., Aguiar,E.R.G.R., de Almeida,I.G., Pinto,C.A., Fonseca,A.A. Jr. and Camargos,M.F.
EPI3395156	HA	Brazil	2024-03-09	A/Sterna hirundo/Rio de Janeiro/0613-N/2024	Ministerio da Agricultura e Pecuaria		Rivetti,A.V. Jr., Reischak,D., de Oliveira,C.H.S., Otaka,J.N.P., Domingues,C.S., Freitas,T.L., Cardoso,F.G., Montesino,L.O., da Silva,A.L.S., Camillo,S.C.A., Malta,F., Amgarten,D., Goes-Neto,A., Aguiar,E.R.G.R., de Almeida,I.G., Pinto,C.A., Fonseca,A.A. Jr. and Camargos,M.F.
EPI3395172	HA	Brazil	2024-02-09	A/Sterna hirundo/Rio de Janeiro/0177-N/2024	Ministerio da Agricultura e Pecuaria		Rivetti,A.V. Jr., Reischak,D., de Oliveira,C.H.S., Otaka,J.N.P., Domingues,C.S., Freitas,T.L., Cardoso,F.G., Montesino,L.O., da Silva,A.L.S., Camillo,S.C.A., Malta,F., Amgarten,D., Goes-Neto,A., Aguiar,E.R.G.R., de Almeida,I.G., Pinto,C.A., Fonseca,A.A. Jr. and Camargos,M.F.
EPI3395180	HA	Brazil	2024-03-02	A/Sterna hirundo/Espirito Santo/0448-N/2024	Ministerio da Agricultura e Pecuaria		Rivetti,A.V. Jr., Reischak,D., de Oliveira,C.H.S., Otaka,J.N.P., Domingues,C.S., Freitas,T.L., Cardoso,F.G., Montesino,L.O., da Silva,A.L.S., Camillo,S.C.A., Malta,F., Amgarten,D., Goes-Neto,A., Aguiar,E.R.G.R., de Almeida,I.G., Pinto,C.A., Fonseca,A.A. Jr. and Camargos,M.F.
EPI3395188	HA	Brazil	2024-03-15	A/Sterna hirundo/Rio de Janeiro/0721-N/2024	Ministerio da Agricultura e Pecuaria		Rivetti,A.V. Jr., Reischak,D., de Oliveira,C.H.S., Otaka,J.N.P., Domingues,C.S., Freitas,T.L., Cardoso,F.G., Montesino,L.O., da Silva,A.L.S., Camillo,S.C.A., Malta,F., Amgarten,D., Goes-Neto,A., Aguiar,E.R.G.R., de Almeida,I.G., Pinto,C.A., Fonseca,A.A. Jr. and Camargos,M.F.
EPI3395228	HA	Brazil	2023-12-13	A/Thalasseus maximus/Sao Paulo/2339-N/2023	Ministerio da Agricultura e Pecuaria		Rivetti,A.V. Jr., Reischak,D., de Oliveira,C.H.S., Otaka,J.N.P., Domingues,C.S., Freitas,T.L., Cardoso,F.G., Montesino,L.O., da Silva,A.L.S., Camillo,S.C.A., Malta,F., Amgarten,D., Goes-Neto,A., Aguiar,E.R.G.R., de Almeida,I.G., Pinto,C.A., Fonseca,A.A. Jr. and Camargos,M.F.
EPI3395204	HA	Brazil	2024-02-22	A/Thalasseus acuflavidus/Sao Paulo/0291-N/2024	Ministerio da Agricultura e Pecuaria		Rivetti,A.V. Jr., Reischak,D., de Oliveira,C.H.S., Otaka,J.N.P., Domingues,C.S., Freitas,T.L., Cardoso,F.G., Montesino,L.O., da Silva,A.L.S., Camillo,S.C.A., Malta,F., Amgarten,D., Goes-Neto,A., Aguiar,E.R.G.R., de Almeida,I.G., Pinto,C.A., Fonseca,A.A. Jr. and Camargos,M.F.
EPI2701038	HA	Brazil	2023-06-21	A/Thalasseus_maximus/Brazil-ES/23ES1A0008/2023	University of Sao Paulo	University of São Paulo	Andreina Carvalho, de Araújo; Laura Morais Nascimento, Silva; Andrew Yong, Cho; Marcio, Reppening; Deyvid, Amgarten; Erick G., Dorlass; Fernanda, Malta; Daniele Bruna L., Oliveira; Jansen, de Araújo; Alessandra, Greatti; Michael, Miller; Ana Paula, Moraes; Clarice Weis, Arns; Edison L., Durigon; João Renato R., Pinho; Dong-Hun, Lee; Helena Lage, Ferreira
EPI3395148	HA	Brazil	2023-11-10	A/Procellaria aequinoctialis/Sao Paulo/2271-N/2023	Ministerio da Agricultura e Pecuaria		Rivetti,A.V. Jr., Reischak,D., de Oliveira,C.H.S., Otaka,J.N.P., Domingues,C.S., Freitas,T.L., Cardoso,F.G., Montesino,L.O., da Silva,A.L.S., Camillo,S.C.A., Malta,F., Amgarten,D., Goes-Neto,A., Aguiar,E.R.G.R., de Almeida,I.G., Pinto,C.A., Fonseca,A.A. Jr. and Camargos,M.F.
EPI3395100	HA	Brazil	2023-11-09	A/Sterna hirundo/Santa Catarina/2261-N/2023	Ministerio da Agricultura e Pecuaria		Rivetti,A.V. Jr., Reischak,D., de Oliveira,C.H.S., Otaka,J.N.P., Domingues,C.S., Freitas,T.L., Cardoso,F.G., Montesino,L.O., da Silva,A.L.S., Camillo,S.C.A., Malta,F., Amgarten,D., Goes-Neto,A., Aguiar,E.R.G.R., de Almeida,I.G., Pinto,C.A., Fonseca,A.A. Jr. and Camargos,M.F.
EPI3395220	HA	Brazil	2023-11-14	A/Thalasseus acuflavidus/Parana/2277-N/2023	Ministerio da Agricultura e Pecuaria		Rivetti,A.V. Jr., Reischak,D., de Oliveira,C.H.S., Otaka,J.N.P., Domingues,C.S., Freitas,T.L., Cardoso,F.G., Montesino,L.O., da Silva,A.L.S., Camillo,S.C.A., Malta,F., Amgarten,D., Goes-Neto,A., Aguiar,E.R.G.R., de Almeida,I.G., Pinto,C.A., Fonseca,A.A. Jr. and Camargos,M.F.
EPI3395132	HA	Brazil	2023-10-13	A/Thalasseus maximus/Rio Grande do Sul/2177-N/2023	Ministerio da Agricultura e Pecuaria		Rivetti,A.V. Jr., Reischak,D., de Oliveira,C.H.S., Otaka,J.N.P., Domingues,C.S., Freitas,T.L., Cardoso,F.G., Montesino,L.O., da Silva,A.L.S., Camillo,S.C.A., Malta,F., Amgarten,D., Goes-Neto,A., Aguiar,E.R.G.R., de Almeida,I.G., Pinto,C.A., Fonseca,A.A. Jr. and Camargos,M.F.
EPI3395108	HA	Brazil	2023-09-27	A/Sula leucogaster/Sao Francisco do Sul/2122-N/2023	Ministerio da Agricultura e Pecuaria		Rivetti,A.V. Jr., Reischak,D., de Oliveira,C.H.S., Otaka,J.N.P., Domingues,C.S., Freitas,T.L., Cardoso,F.G., Montesino,L.O., da Silva,A.L.S., Camillo,S.C.A., Malta,F., Amgarten,D., Goes-Neto,A., Aguiar,E.R.G.R., de Almeida,I.G., Pinto,C.A., Fonseca,A.A. Jr. and Camargos,M.F.
EPI3395076	HA	Brazil	2023-11-08	A/Pluvialis dominica/Sao Paulo/2252-N/2023	Ministerio da Agricultura e Pecuaria		Rivetti,A.V. Jr., Reischak,D., de Oliveira,C.H.S., Otaka,J.N.P., Domingues,C.S., Freitas,T.L., Cardoso,F.G., Montesino,L.O., da Silva,A.L.S., Camillo,S.C.A., Malta,F., Amgarten,D., Goes-Neto,A., Aguiar,E.R.G.R., de Almeida,I.G., Pinto,C.A., Fonseca,A.A. Jr. and Camargos,M.F.
EPI2872679	HA	Argentina	2023-02-27	A/Chicken/Argentina/606-1/2023	Dirección del Laboratorio Animal, Dirección General de Laboratorios y Control Técnico, SENASA.	Instituto Nacional de Enfermedades Infecciosas Dr. C.G. Malbrán	Artuso, M.; Marchione, V.; Benedetti, E.; Chamorro, A.; Bonastre, P.; Alvarez, A.; Piccini, L.; Ponde, A.; Barrios, E.; Fabeiro, M.; Waisman, K.; Coppola, L.; Popklepovich, T.; Pontoriero, A.; Riva, D.
EPI2872933	HA	Argentina	2023-06-13	A/Chicken/Argentina/2796-2/2023	Dirección del Laboratorio Animal, Dirección General de Laboratorios y Control Técnico, SENASA.	Instituto Nacional de Enfermedades Infecciosas Dr. C.G. Malbrán	Artuso, M.; Marchione, V.; Benedetti, E.; Chamorro, A.; Bonastre, P.; Alvarez, A.; Piccini, L.; Ponde, A.; Barrios, E.; Fabeiro, M.; Waisman, K.; Coppola, L.; Popklepovich, T.; Pontoriero, A.; Riva, D.
EPI2872791	HA	Argentina	2023-04-03	A/Chicken/Argentina/1375-6/2023	Dirección del Laboratorio Animal, Dirección General de Laboratorios y Control Técnico, SENASA.	Instituto Nacional de Enfermedades Infecciosas Dr. C.G. Malbrán	Artuso, M.; Marchione, V.; Benedetti, E.; Chamorro, A.; Bonastre, P.; Alvarez, A.; Piccini, L.; Ponde, A.; Barrios, E.; Fabeiro, M.; Waisman, K.; Coppola, L.; Popklepovich, T.; Pontoriero, A.; Riva, D.
EPI2872970	HA	Argentina	2023-03-04	A/Chicken/Argentina/747-1/2023	Dirección del Laboratorio Animal, Dirección General de Laboratorios y Control Técnico, SENASA.	Instituto Nacional de Enfermedades Infecciosas Dr. C.G. Malbrán	Artuso, M.; Marchione, V.; Benedetti, E.; Chamorro, A.; Bonastre, P.; Alvarez, A.; Piccini, L.; Ponde, A.; Barrios, E.; Fabeiro, M.; Waisman, K.; Coppola, L.; Popklepovich, T.; Pontoriero, A.; Riva, D.
EPI2872696	HA	Argentina	2023-03-03	A/Chicken/Argentina/736-1/2023	Dirección del Laboratorio Animal, Dirección General de Laboratorios y Control Técnico, SENASA.	Instituto Nacional de Enfermedades Infecciosas Dr. C.G. Malbrán	Artuso, M.; Marchione, V.; Benedetti, E.; Chamorro, A.; Bonastre, P.; Alvarez, A.; Piccini, L.; Ponde, A.; Barrios, E.; Fabeiro, M.; Waisman, K.; Coppola, L.; Popklepovich, T.; Pontoriero, A.; Riva, D.
EPI2872941	HA	Argentina	2023-07-06	A/Chicken/Argentina/3346-1/2023	Dirección del Laboratorio Animal, Dirección General de Laboratorios y Control Técnico, SENASA.	Instituto Nacional de Enfermedades Infecciosas Dr. C.G. Malbrán	Artuso, M.; Marchione, V.; Benedetti, E.; Chamorro, A.; Bonastre, P.; Alvarez, A.; Piccini, L.; Ponde, A.; Barrios, E.; Fabeiro, M.; Waisman, K.; Coppola, L.; Popklepovich, T.; Pontoriero, A.; Riva, D.
EPI2758944	HA	Uruguay	2023-04-17	A/backyard chicken/Uruguay/UDELAR-127-M1/2023			Marandino,A., Tomas,G., Panzera,Y., Leizagoyen,C., Perez,R., Bassetti,L., Negro,R., Rodriguez,S.; Perez,R.
EPI2758936	HA	Uruguay	2023-04-17	A/backyard chicken/Uruguay/UDELAR-127-M4/2023			Marandino,A., Tomas,G., Panzera,Y., Leizagoyen,C., Perez,R., Bassetti,L., Negro,R., Rodriguez,S.; Perez,R.
EPI2913205	HA	Chile	2023-03-29	A/turkey/Valparaiso/245562-1/2023	Emory University (CEIRR)	Emory University (CEIRR)	Pardo-Roa,C., Johow,M., Ariyama,N., Almonacid,L.I., Aguayo,C., Castillo,P.N., Munoz,G., Avila,C., Neira,V.; Medina,R.
EPI2913183	HA	Chile	2023-03-20	A/chicken/Metropolitana/243148-1/2023	Emory University (CEIRR)	Emory University (CEIRR)	Pardo-Roa,C., Johow,M., Ariyama,N., Almonacid,L.I., Aguayo,C., Castillo,P.N., Munoz,G., Avila,C., Neira,V.; Medina,R.
EPI2872711	HA	Argentina	2023-03-04	A/Turkey/Argentina/753-1/2023	Dirección del Laboratorio Animal, Dirección General de Laboratorios y Control Técnico, SENASA.	Instituto Nacional de Enfermedades Infecciosas Dr. C.G. Malbrán	Artuso, M.; Marchione, V.; Benedetti, E.; Chamorro, A.; Bonastre, P.; Alvarez, A.; Piccini, L.; Ponde, A.; Barrios, E.; Fabeiro, M.; Waisman, K.; Coppola, L.; Popklepovich, T.; Pontoriero, A.; Riva, D.
EPI2872839	HA	Argentina	2023-04-19	A/Duck/Argentina/1712-5/2023	Dirección del Laboratorio Animal, Dirección General de Laboratorios y Control Técnico, SENASA.	Instituto Nacional de Enfermedades Infecciosas Dr. C.G. Malbrán	Artuso, M.; Marchione, V.; Benedetti, E.; Chamorro, A.; Bonastre, P.; Alvarez, A.; Piccini, L.; Ponde, A.; Barrios, E.; Fabeiro, M.; Waisman, K.; Coppola, L.; Popklepovich, T.; Pontoriero, A.; Riva, D.
EPI2872558	HA	Argentina	2023-02-20	A/Chicken/Argentina/506-2/2023	Dirección del Laboratorio Animal, Dirección General de Laboratorios y Control Técnico, SENASA.	Instituto Nacional de Enfermedades Infecciosas Dr. C.G. Malbrán	Artuso, M.; Marchione, V.; Benedetti, E.; Chamorro, A.; Bonastre, P.; Alvarez, A.; Piccini, L.; Ponde, A.; Barrios, E.; Fabeiro, M.; Waisman, K.; Coppola, L.; Popklepovich, T.; Pontoriero, A.; Riva, D.
EPI2872768	HA	Argentina	2023-03-27	A/Chicken/Argentina/1200-1/2023	Dirección del Laboratorio Animal, Dirección General de Laboratorios y Control Técnico, SENASA.	Instituto Nacional de Enfermedades Infecciosas Dr. C.G. Malbrán	Artuso, M.; Marchione, V.; Benedetti, E.; Chamorro, A.; Bonastre, P.; Alvarez, A.; Piccini, L.; Ponde, A.; Barrios, E.; Fabeiro, M.; Waisman, K.; Coppola, L.; Popklepovich, T.; Pontoriero, A.; Riva, D.
EPI2900108	HA	South Georgia and the South Sandwich Islands	2023-11-08	A/Brown_Skua/Penguin_River/141240/2023	Animal and Plant Health Agency (APHA)	Animal and Plant Health Agency (APHA)
EPI2900060	HA	South Georgia and the South Sandwich Islands	2023-12-09	A/Antarctic_Fur_Seal/Jason_Harbour/141037/2023	Animal and Plant Health Agency (APHA)	Animal and Plant Health Agency (APHA)
EPI2900076	HA	South Georgia and the South Sandwich Islands	2023-11-11	A/Brown_Skua/Bird_Island/141232/2023	Animal and Plant Health Agency (APHA)	Animal and Plant Health Agency (APHA)
EPI2900092	HA	South Georgia and the South Sandwich Islands	2023-11-08	A/Brown_Skua/Penguin_River/141236/2023	Animal and Plant Health Agency (APHA)	Animal and Plant Health Agency (APHA)
EPI2900100	HA	South Georgia and the South Sandwich Islands	2023-11-08	A/Kelp_Gull/Penguin_River/141239/2023	Animal and Plant Health Agency (APHA)	Animal and Plant Health Agency (APHA)
EPI2900116	HA	South Georgia and the South Sandwich Islands	2023-11-27	A/South_Georgia_Shag/King_Edward_Cove/141245/2023	Animal and Plant Health Agency (APHA)	Animal and Plant Health Agency (APHA)
EPI2900124	HA	South Georgia and the South Sandwich Islands	2023-12-06	A/Antarctic_tern/King_Edward_Point/141271/2023	Animal and Plant Health Agency (APHA)	Animal and Plant Health Agency (APHA)
EPI2780117	HA	Antarctica	2023-10-08	A/Brown_skua/Bird_Island/128287/2023	Animal and Plant Health Agency (APHA)	Animal and Plant Health Agency (APHA)
EPI2900132	HA	South Georgia and the South Sandwich Islands	2023-12-09	A/Southern_Elephant_Seal/Jason_Harbour/141027/2023	Animal and Plant Health Agency (APHA)	Animal and Plant Health Agency (APHA)
EPI2815869	HA	Antarctica	2023-10-30	A/Brown_Skua/Hound_Bay/133949/2023	Animal and Plant Health Agency (APHA)	Animal and Plant Health Agency (APHA)
EPI2815861	HA	Antarctica	2023-10-30	A/Brown_Skua/Hound_Bay/133947/2023	Animal and Plant Health Agency (APHA)	Animal and Plant Health Agency (APHA)
EPI2780133	HA	Antarctica	2023-10-08	A/Brown_skua/Bird_Island/128289/2023	Animal and Plant Health Agency (APHA)	Animal and Plant Health Agency (APHA)
EPI2815853	HA	Antarctica	2023-11-03	A/Kelp_Gull/Harpon_Bay/133943/2023	Animal and Plant Health Agency (APHA)	Animal and Plant Health Agency (APHA)
EPI2815845	HA	Antarctica	2023-10-31	A/Brown_Skua/Moltke_Harbour/133755/2023	Animal and Plant Health Agency (APHA)	Animal and Plant Health Agency (APHA)
EPI2815813	HA	Antarctica	2023-10-30	A/Kelp_Gull/Hound_Bay/133744/2023	Animal and Plant Health Agency (APHA)	Animal and Plant Health Agency (APHA)
EPI2900068	HA	South Georgia and the South Sandwich Islands	2023-12-09	A/Southern_Elephant_Seal/Jason_Harbour/141078/2023	Animal and Plant Health Agency (APHA)	Animal and Plant Health Agency (APHA)
EPI2780125	HA	Antarctica	2023-10-08	A/Brown_skua/Bird_Island/128288/2023	Animal and Plant Health Agency (APHA)	Animal and Plant Health Agency (APHA)
EPI2900084	HA	South Georgia and the South Sandwich Islands	2023-11-08	A/Kelp_Gull/Penguin_River/141234/2023	Animal and Plant Health Agency (APHA)	Animal and Plant Health Agency (APHA)
EPI2872807	HA	Argentina	2023-04-12	A/Chicken/Argentina/1530-3/2023	Dirección del Laboratorio Animal, Dirección General de Laboratorios y Control Técnico, SENASA.	Instituto Nacional de Enfermedades Infecciosas Dr. C.G. Malbrán	Artuso, M.; Marchione, V.; Benedetti, E.; Chamorro, A.; Bonastre, P.; Alvarez, A.; Piccini, L.; Ponde, A.; Barrios, E.; Fabeiro, M.; Waisman, K.; Coppola, L.; Popklepovich, T.; Pontoriero, A.; Riva, D.
EPI2872855	HA	Argentina	2023-04-24	A/Avian/Argentina/1790-5/2023	Dirección del Laboratorio Animal, Dirección General de Laboratorios y Control Técnico, SENASA.	Instituto Nacional de Enfermedades Infecciosas Dr. C.G. Malbrán	Artuso, M.; Marchione, V.; Benedetti, E.; Chamorro, A.; Bonastre, P.; Alvarez, A.; Piccini, L.; Ponde, A.; Barrios, E.; Fabeiro, M.; Waisman, K.; Coppola, L.; Popklepovich, T.; Pontoriero, A.; Riva, D.
EPI2872799	HA	Argentina	2023-04-03	A/Chicken/Argentina/1416-3/2023	Dirección del Laboratorio Animal, Dirección General de Laboratorios y Control Técnico, SENASA.	Instituto Nacional de Enfermedades Infecciosas Dr. C.G. Malbrán	Artuso, M.; Marchione, V.; Benedetti, E.; Chamorro, A.; Bonastre, P.; Alvarez, A.; Piccini, L.; Ponde, A.; Barrios, E.; Fabeiro, M.; Waisman, K.; Coppola, L.; Popklepovich, T.; Pontoriero, A.; Riva, D.
EPI2872847	HA	Argentina	2023-04-21	A/Avian/Argentina/1762-2/2023	Dirección del Laboratorio Animal, Dirección General de Laboratorios y Control Técnico, SENASA.	Instituto Nacional de Enfermedades Infecciosas Dr. C.G. Malbrán	Artuso, M.; Marchione, V.; Benedetti, E.; Chamorro, A.; Bonastre, P.; Alvarez, A.; Piccini, L.; Ponde, A.; Barrios, E.; Fabeiro, M.; Waisman, K.; Coppola, L.; Popklepovich, T.; Pontoriero, A.; Riva, D.
EPI2872527	HA	Argentina	2023-02-20	A/Chicken/Argentina/491-2/2023	Dirección del Laboratorio Animal, Dirección General de Laboratorios y Control Técnico, SENASA.	Instituto Nacional de Enfermedades Infecciosas Dr. C.G. Malbrán	Artuso, M.; Marchione, V.; Benedetti, E.; Chamorro, A.; Bonastre, P.; Alvarez, A.; Piccini, L.; Ponde, A.; Barrios, E.; Fabeiro, M.; Waisman, K.; Coppola, L.; Popklepovich, T.; Pontoriero, A.; Riva, D.
EPI2609143	HA	Chile	2023-03-12	A/chicken/OHiggins/241252-1/2023	CEIRS Data Processing and Coordinating Center, Center for Research on Influenza Pathogenesis (CRIP)	CEIRS Data Processing and Coordinating Center, Center for Research on Influenza Pathogenesis (CRIP)	Pardo-Roa,C., Johow,M., Ariyama,N., Almonacid,L.I., Aguayo,C., Munoz,G., Fuentes-Lupichinni,E., Avila,C., Neira,V.; Medina,R.
EPI2872949	HA	Argentina	2023-07-26	A/Chicken/Argentina/3657-2/2023	Dirección del Laboratorio Animal, Dirección General de Laboratorios y Control Técnico, SENASA.	Instituto Nacional de Enfermedades Infecciosas Dr. C.G. Malbrán	Artuso, M.; Marchione, V.; Benedetti, E.; Chamorro, A.; Bonastre, P.; Alvarez, A.; Piccini, L.; Ponde, A.; Barrios, E.; Fabeiro, M.; Waisman, K.; Coppola, L.; Popklepovich, T.; Pontoriero, A.; Riva, D.
EPI2872724	HA	Argentina	2023-03-08	A/Chicken/Argentina/858-1/2023	Dirección del Laboratorio Animal, Dirección General de Laboratorios y Control Técnico, SENASA.	Instituto Nacional de Enfermedades Infecciosas Dr. C.G. Malbrán	Artuso, M.; Marchione, V.; Benedetti, E.; Chamorro, A.; Bonastre, P.; Alvarez, A.; Piccini, L.; Ponde, A.; Barrios, E.; Fabeiro, M.; Waisman, K.; Coppola, L.; Popklepovich, T.; Pontoriero, A.; Riva, D.
EPI2872588	HA	Argentina	2023-02-23	A/Chicken/Argentina/556-6/2023	Dirección del Laboratorio Animal, Dirección General de Laboratorios y Control Técnico, SENASA.	Instituto Nacional de Enfermedades Infecciosas Dr. C.G. Malbrán	Artuso, M.; Marchione, V.; Benedetti, E.; Chamorro, A.; Bonastre, P.; Alvarez, A.; Piccini, L.; Ponde, A.; Barrios, E.; Fabeiro, M.; Waisman, K.; Coppola, L.; Popklepovich, T.; Pontoriero, A.; Riva, D.
EPI2609133	HA	Chile	2023-03-12	A/chicken/OHiggins/241252-6/2023	CEIRS Data Processing and Coordinating Center, Center for Research on Influenza Pathogenesis (CRIP)	CEIRS Data Processing and Coordinating Center, Center for Research on Influenza Pathogenesis (CRIP)	Pardo-Roa,C., Johow,M., Ariyama,N., Almonacid,L.I., Aguayo,C., Munoz,G., Fuentes-Lupichinni,E., Avila,C., Neira,V.; Medina,R.
EPI2609138	HA	Chile	2023-03-12	A/chicken/OHiggins/241252-3/2023	CEIRS Data Processing and Coordinating Center, Center for Research on Influenza Pathogenesis (CRIP)	CEIRS Data Processing and Coordinating Center, Center for Research on Influenza Pathogenesis (CRIP)	Pardo-Roa,C., Johow,M., Ariyama,N., Almonacid,L.I., Aguayo,C., Munoz,G., Fuentes-Lupichinni,E., Avila,C., Neira,V.; Medina,R.
EPI2609479	HA	Chile	2023-03-09	A/Chiloe wigeon/OHiggins/240893-2/2023	CEIRS Data Processing and Coordinating Center, Center for Research on Influenza Pathogenesis (CRIP)	CEIRS Data Processing and Coordinating Center, Center for Research on Influenza Pathogenesis (CRIP)	Pardo-Roa,C., Johow,M., Ariyama,N., Almonacid,L.I., Aguayo,C., Munoz,G., Fuentes-Lupichinni,E., Avila,C., Neira,V.; Medina,R.
EPI2609443	HA	Chile	2023-02-28	A/chicken/Araucania/239189-2/2023	CEIRS Data Processing and Coordinating Center, Center for Research on Influenza Pathogenesis (CRIP)	CEIRS Data Processing and Coordinating Center, Center for Research on Influenza Pathogenesis (CRIP)	Pardo-Roa,C., Johow,M., Ariyama,N., Almonacid,L.I., Aguayo,C., Munoz,G., Fuentes-Lupichinni,E., Avila,C., Neira,V.; Medina,R.
EPI2609467	HA	Chile	2023-02-28	A/duck/Araucania/239189-3/2023			Pardo-Roa,C., Johow,M., Ariyama,N., Almonacid,L.I., Aguayo,C., Munoz,G., Fuentes-Lupichinni,E., Avila,C., Neira,V.; Medina,R.
EPI2609126	HA	Chile	2023-02-28	A/goose/Araucania/239189-1/2023	CEIRS Data Processing and Coordinating Center, Center for Research on Influenza Pathogenesis (CRIP)	CEIRS Data Processing and Coordinating Center, Center for Research on Influenza Pathogenesis (CRIP)	Pardo-Roa,C., Johow,M., Ariyama,N., Almonacid,L.I., Aguayo,C., Munoz,G., Fuentes-Lupichinni,E., Avila,C., Neira,V.; Medina,R.
EPI2609417	HA	Chile	2023-03-02	A/chicken/Araucania/239569-1/2023	CEIRS Data Processing and Coordinating Center, Center for Research on Influenza Pathogenesis (CRIP)	CEIRS Data Processing and Coordinating Center, Center for Research on Influenza Pathogenesis (CRIP)	Pardo-Roa,C., Johow,M., Ariyama,N., Almonacid,L.I., Aguayo,C., Munoz,G., Fuentes-Lupichinni,E., Avila,C., Neira,V.; Medina,R.
EPI2609407	HA	Chile	2023-03-02	A/chicken/Araucania/239569-2/2023	CEIRS Data Processing and Coordinating Center, Center for Research on Influenza Pathogenesis (CRIP)	CEIRS Data Processing and Coordinating Center, Center for Research on Influenza Pathogenesis (CRIP)	Pardo-Roa,C., Johow,M., Ariyama,N., Almonacid,L.I., Aguayo,C., Munoz,G., Fuentes-Lupichinni,E., Avila,C., Neira,V.; Medina,R.
EPI2637040	HA	Chile	2023-03-07	A/Great egret/Araucania/240518/2023	CEIRS Data Processing and Coordinating Center, Center for Research on Influenza Pathogenesis (CRIP)	CEIRS Data Processing and Coordinating Center, Center for Research on Influenza Pathogenesis (CRIP)	Pardo-Roa,C., Johow,M., Ariyama,N., Almonacid,L.I., Aguayo,C., Munoz,G., Fuentes-Lupichinni,E., Avila,C., Neira,V.; Medina,R.
EPI2609458	HA	Chile	2023-03-07	A/duck/Araucania/240481-2/2023			Pardo-Roa,C., Johow,M., Ariyama,N., Almonacid,L.I., Aguayo,C., Munoz,G., Fuentes-Lupichinni,E., Avila,C., Neira,V.; Medina,R.
EPI2609482	HA	Chile	2023-03-14	A/turkey/Araucania/241892-3/2023			Pardo-Roa,C., Johow,M., Ariyama,N., Almonacid,L.I., Aguayo,C., Munoz,G., Fuentes-Lupichinni,E., Avila,C., Neira,V.; Medina,R.
EPI2609395	HA	Chile	2023-03-07	A/chicken/Araucania/240481-1/2023	CEIRS Data Processing and Coordinating Center, Center for Research on Influenza Pathogenesis (CRIP)	CEIRS Data Processing and Coordinating Center, Center for Research on Influenza Pathogenesis (CRIP)	Pardo-Roa,C., Johow,M., Ariyama,N., Almonacid,L.I., Aguayo,C., Munoz,G., Fuentes-Lupichinni,E., Avila,C., Neira,V.; Medina,R.
EPI2609449	HA	Chile	2023-03-14	A/duck/Araucania/241914-2/2023			Pardo-Roa,C., Johow,M., Ariyama,N., Almonacid,L.I., Aguayo,C., Munoz,G., Fuentes-Lupichinni,E., Avila,C., Neira,V.; Medina,R.
EPI2609367	HA	Chile	2023-03-14	A/chicken/Araucania/241914-1/2023	CEIRS Data Processing and Coordinating Center, Center for Research on Influenza Pathogenesis (CRIP)	CEIRS Data Processing and Coordinating Center, Center for Research on Influenza Pathogenesis (CRIP)	Pardo-Roa,C., Johow,M., Ariyama,N., Almonacid,L.I., Aguayo,C., Munoz,G., Fuentes-Lupichinni,E., Avila,C., Neira,V.; Medina,R.
EPI2609378	HA	Chile	2023-03-14	A/chicken/Araucania/241892-2/2023	CEIRS Data Processing and Coordinating Center, Center for Research on Influenza Pathogenesis (CRIP)	CEIRS Data Processing and Coordinating Center, Center for Research on Influenza Pathogenesis (CRIP)	Pardo-Roa,C., Johow,M., Ariyama,N., Almonacid,L.I., Aguayo,C., Munoz,G., Fuentes-Lupichinni,E., Avila,C., Neira,V.; Medina,R.
EPI2913211	HA	Chile	2023-04-09	A/chicken/Aysen/SJCEIRR-2477921/2023	Emory University (CEIRR)	Emory University (CEIRR)	Pardo-Roa,C., Johow,M., Ariyama,N., Almonacid,L.I., Aguayo,C., Castillo,P.N., Munoz,G., Avila,C., Neira,V.; Medina,R.
EPI2872901	HA	Argentina	2023-05-11	A/Duck/Argentina/2197-1/2023	Dirección del Laboratorio Animal, Dirección General de Laboratorios y Control Técnico, SENASA.	Instituto Nacional de Enfermedades Infecciosas Dr. C.G. Malbrán	Artuso, M.; Marchione, V.; Benedetti, E.; Chamorro, A.; Bonastre, P.; Alvarez, A.; Piccini, L.; Ponde, A.; Barrios, E.; Fabeiro, M.; Waisman, K.; Coppola, L.; Popklepovich, T.; Pontoriero, A.; Riva, D.
EPI2872863	HA	Argentina	2023-05-01	A/Chicken/Argentina/1976-2/2023	Dirección del Laboratorio Animal, Dirección General de Laboratorios y Control Técnico, SENASA.	Instituto Nacional de Enfermedades Infecciosas Dr. C.G. Malbrán	Artuso, M.; Marchione, V.; Benedetti, E.; Chamorro, A.; Bonastre, P.; Alvarez, A.; Piccini, L.; Ponde, A.; Barrios, E.; Fabeiro, M.; Waisman, K.; Coppola, L.; Popklepovich, T.; Pontoriero, A.; Riva, D.
EPI2872831	HA	Argentina	2023-04-19	A/Turkey/Argentina/1711-2/2023	Dirección del Laboratorio Animal, Dirección General de Laboratorios y Control Técnico, SENASA.	Instituto Nacional de Enfermedades Infecciosas Dr. C.G. Malbrán	Artuso, M.; Marchione, V.; Benedetti, E.; Chamorro, A.; Bonastre, P.; Alvarez, A.; Piccini, L.; Ponde, A.; Barrios, E.; Fabeiro, M.; Waisman, K.; Coppola, L.; Popklepovich, T.; Pontoriero, A.; Riva, D.
EPI2758952	HA	Uruguay	2023-04-16	A/backyard chicken/Uruguay/UDELAR-124-M1/2023			Marandino,A., Tomas,G., Panzera,Y., Leizagoyen,C., Perez,R., Bassetti,L., Negro,R., Rodriguez,S.; Perez,R.
EPI2758920	HA	Uruguay	2023-04-16	A/backyard duck/Uruguay/UDELAR-124-M3/2023			Marandino,A., Tomas,G., Panzera,Y., Leizagoyen,C., Perez,R., Bassetti,L., Negro,R., Rodriguez,S.; Perez,R.
EPI2758912	HA	Uruguay	2023-04-16	A/backyard turkey/Uruguay/UDELAR-124-M6/2023			Marandino,A., Tomas,G., Panzera,Y., Leizagoyen,C., Perez,R., Bassetti,L., Negro,R., Rodriguez,S.; Perez,R.
EPI2872957	HA	Argentina	2023-07-27	A/Chicken/Argentina/3695-3/2023	Dirección del Laboratorio Animal, Dirección General de Laboratorios y Control Técnico, SENASA.	Instituto Nacional de Enfermedades Infecciosas Dr. C.G. Malbrán	Artuso, M.; Marchione, V.; Benedetti, E.; Chamorro, A.; Bonastre, P.; Alvarez, A.; Piccini, L.; Ponde, A.; Barrios, E.; Fabeiro, M.; Waisman, K.; Coppola, L.; Popklepovich, T.; Pontoriero, A.; Riva, D.
EPI2872482	HA	Argentina	2023-02-18	A/Chicken/Argentina/477-5/2023	Dirección del Laboratorio Animal, Dirección General de Laboratorios y Control Técnico, SENASA.	Instituto Nacional de Enfermedades Infecciosas Dr. C.G. Malbrán	Artuso, M.; Marchione, V.; Benedetti, E.; Chamorro, A.; Bonastre, P.; Alvarez, A.; Piccini, L.; Ponde, A.; Barrios, E.; Fabeiro, M.; Waisman, K.; Coppola, L.; Popklepovich, T.; Pontoriero, A.; Riva, D.
EPI2868174	HA	Chile	2023-03-16	A/chicken/OHiggins/242581-2/2023	Emory University (CEIRR)	Emory University (CEIRR)	Pardo-Roa,C., Johow,M., Ariyama,N., Almonacid,L.I., Aguayo,C., Castillo,P.N., Munoz,G., Avila,C., Neira,V.; Medina,R.
EPI2913271	HA	Chile	2023-03-25	A/chicken/Araucania/244469/2023	Emory University (CEIRR)	Emory University (CEIRR)	Pardo-Roa,C., Johow,M., Ariyama,N., Almonacid,L.I., Aguayo,C., Castillo,P.N., Munoz,G., Avila,C., Neira,V.; Medina,R.
EPI2872760	HA	Argentina	2023-03-21	A/Chicken/Argentina/1147-2/2023	Dirección del Laboratorio Animal, Dirección General de Laboratorios y Control Técnico, SENASA.	Instituto Nacional de Enfermedades Infecciosas Dr. C.G. Malbrán	Artuso, M.; Marchione, V.; Benedetti, E.; Chamorro, A.; Bonastre, P.; Alvarez, A.; Piccini, L.; Ponde, A.; Barrios, E.; Fabeiro, M.; Waisman, K.; Coppola, L.; Popklepovich, T.; Pontoriero, A.; Riva, D.
EPI2609103	HA	Chile	2023-03-06	A/Black Skimmer/Maule/240379/2023	CEIRS Data Processing and Coordinating Center, Center for Research on Influenza Pathogenesis (CRIP)	CEIRS Data Processing and Coordinating Center, Center for Research on Influenza Pathogenesis (CRIP)	Pardo-Roa,C., Johow,M., Ariyama,N., Almonacid,L.I., Aguayo,C., Munoz,G., Fuentes-Lupichinni,E., Avila,C., Neira,V.; Medina,R.
EPI2609177	HA	Chile	2023-02-27	A/chicken/Nuble/239136/2023	CEIRS Data Processing and Coordinating Center, Center for Research on Influenza Pathogenesis (CRIP)	CEIRS Data Processing and Coordinating Center, Center for Research on Influenza Pathogenesis (CRIP)	Pardo-Roa,C., Johow,M., Ariyama,N., Almonacid,L.I., Aguayo,C., Munoz,G., Fuentes-Lupichinni,E., Avila,C., Neira,V.; Medina,R.
EPI2872752	HA	Argentina	2023-03-16	A/Chicken/Argentina/1035-1/2023	Dirección del Laboratorio Animal, Dirección General de Laboratorios y Control Técnico, SENASA.	Instituto Nacional de Enfermedades Infecciosas Dr. C.G. Malbrán	Artuso, M.; Marchione, V.; Benedetti, E.; Chamorro, A.; Bonastre, P.; Alvarez, A.; Piccini, L.; Ponde, A.; Barrios, E.; Fabeiro, M.; Waisman, K.; Coppola, L.; Popklepovich, T.; Pontoriero, A.; Riva, D.
EPI2872784	HA	Argentina	2023-03-31	A/Turkey/Argentina/1348-3/2023	Dirección del Laboratorio Animal, Dirección General de Laboratorios y Control Técnico, SENASA.	Instituto Nacional de Enfermedades Infecciosas Dr. C.G. Malbrán	Artuso, M.; Marchione, V.; Benedetti, E.; Chamorro, A.; Bonastre, P.; Alvarez, A.; Piccini, L.; Ponde, A.; Barrios, E.; Fabeiro, M.; Waisman, K.; Coppola, L.; Popklepovich, T.; Pontoriero, A.; Riva, D.
EPI2644761	HA	Chile	2023-03-05	A/whimbrel/Valparaiso/239946/2023			Pardo-Roa,C., Johow,M., Ariyama,N., Almonacid,L.I., Aguayo,C., Munoz,G., Fuentes-Lupichinni,E., Avila,C., Neira,V.; Medina,R.
EPI3395052	HA	Brazil	2023-09-15	A/Numida meleagris/Santa Catarina/1843-N3/2023	Ministerio da Agricultura e Pecuaria		Rivetti,A.V. Jr., Reischak,D., de Oliveira,C.H.S., Otaka,J.N.P., Domingues,C.S., Freitas,T.L., Cardoso,F.G., Montesino,L.O., da Silva,A.L.S., Camillo,S.C.A., Malta,F., Amgarten,D., Goes-Neto,A., Aguiar,E.R.G.R., de Almeida,I.G., Pinto,C.A., Fonseca,A.A. Jr. and Camargos,M.F.
EPI2758928	HA	Uruguay	2023-05-03	A/backyard chicken/Uruguay/UDELAR-144-M3/2023			Marandino,A., Tomas,G., Panzera,Y., Leizagoyen,C., Perez,R., Bassetti,L., Negro,R., Rodriguez,S.; Perez,R.
EPI2872887	HA	Argentina	2023-05-08	A/Chicken/Argentina/2049-3/2023	Dirección del Laboratorio Animal, Dirección General de Laboratorios y Control Técnico, SENASA.	Instituto Nacional de Enfermedades Infecciosas Dr. C.G. Malbrán	Artuso, M.; Marchione, V.; Benedetti, E.; Chamorro, A.; Bonastre, P.; Alvarez, A.; Piccini, L.; Ponde, A.; Barrios, E.; Fabeiro, M.; Waisman, K.; Coppola, L.; Popklepovich, T.; Pontoriero, A.; Riva, D.
EPI2872871	HA	Argentina	2023-05-04	A/Chicken/Argentina/1984-4/2023	Dirección del Laboratorio Animal, Dirección General de Laboratorios y Control Técnico, SENASA.	Instituto Nacional de Enfermedades Infecciosas Dr. C.G. Malbrán	Artuso, M.; Marchione, V.; Benedetti, E.; Chamorro, A.; Bonastre, P.; Alvarez, A.; Piccini, L.; Ponde, A.; Barrios, E.; Fabeiro, M.; Waisman, K.; Coppola, L.; Popklepovich, T.; Pontoriero, A.; Riva, D.
EPI2872978	HA	Argentina	2023-03-09	A/Chicken/Argentina/895-1/2023	Dirección del Laboratorio Animal, Dirección General de Laboratorios y Control Técnico, SENASA.	Instituto Nacional de Enfermedades Infecciosas Dr. C.G. Malbrán	Artuso, M.; Marchione, V.; Benedetti, E.; Chamorro, A.; Bonastre, P.; Alvarez, A.; Piccini, L.; Ponde, A.; Barrios, E.; Fabeiro, M.; Waisman, K.; Coppola, L.; Popklepovich, T.; Pontoriero, A.; Riva, D.
EPI2872917	HA	Argentina	2023-05-18	A/Chicken/Argentina/2305-6/2023	Dirección del Laboratorio Animal, Dirección General de Laboratorios y Control Técnico, SENASA.	Instituto Nacional de Enfermedades Infecciosas Dr. C.G. Malbrán	Artuso, M.; Marchione, V.; Benedetti, E.; Chamorro, A.; Bonastre, P.; Alvarez, A.; Piccini, L.; Ponde, A.; Barrios, E.; Fabeiro, M.; Waisman, K.; Coppola, L.; Popklepovich, T.; Pontoriero, A.; Riva, D.
EPI2872925	HA	Argentina	2023-05-29	A/Chicken/Argentina/2483-3/2023	Dirección del Laboratorio Animal, Dirección General de Laboratorios y Control Técnico, SENASA.	Instituto Nacional de Enfermedades Infecciosas Dr. C.G. Malbrán	Artuso, M.; Marchione, V.; Benedetti, E.; Chamorro, A.; Bonastre, P.; Alvarez, A.; Piccini, L.; Ponde, A.; Barrios, E.; Fabeiro, M.; Waisman, K.; Coppola, L.; Popklepovich, T.; Pontoriero, A.; Riva, D.
EPI2872909	HA	Argentina	2023-05-18	A/Chicken/Argentina/2305-1/2023	Dirección del Laboratorio Animal, Dirección General de Laboratorios y Control Técnico, SENASA.	Instituto Nacional de Enfermedades Infecciosas Dr. C.G. Malbrán	Artuso, M.; Marchione, V.; Benedetti, E.; Chamorro, A.; Bonastre, P.; Alvarez, A.; Piccini, L.; Ponde, A.; Barrios, E.; Fabeiro, M.; Waisman, K.; Coppola, L.; Popklepovich, T.; Pontoriero, A.; Riva, D.
EPI2872543	HA	Argentina	2023-02-20	A/Chicken/Argentina/501-1/2023	Dirección del Laboratorio Animal, Dirección General de Laboratorios y Control Técnico, SENASA.	Instituto Nacional de Enfermedades Infecciosas Dr. C.G. Malbrán	Artuso, M.; Marchione, V.; Benedetti, E.; Chamorro, A.; Bonastre, P.; Alvarez, A.; Piccini, L.; Ponde, A.; Barrios, E.; Fabeiro, M.; Waisman, K.; Coppola, L.; Popklepovich, T.; Pontoriero, A.; Riva, D.
EPI2872513	HA	Argentina	2023-02-19	A/Chicken/Argentina/485-6/2023	Dirección del Laboratorio Animal, Dirección General de Laboratorios y Control Técnico, SENASA.	Instituto Nacional de Enfermedades Infecciosas Dr. C.G. Malbrán	Artuso, M.; Marchione, V.; Benedetti, E.; Chamorro, A.; Bonastre, P.; Alvarez, A.; Piccini, L.; Ponde, A.; Barrios, E.; Fabeiro, M.; Waisman, K.; Coppola, L.; Popklepovich, T.; Pontoriero, A.; Riva, D.
EPI2758904	HA	Uruguay	2023-02-18	A/black-necked swan/Uruguay/UDELAR-014-M3/2023			Marandino,A., Tomas,G., Panzera,Y., Leizagoyen,C., Perez,R., Bassetti,L., Negro,R., Rodriguez,S.; Perez,R.
EPI2872620	HA	Argentina	2023-02-23	A/Chicken/Argentina/578-2/2023	Dirección del Laboratorio Animal, Dirección General de Laboratorios y Control Técnico, SENASA.	Instituto Nacional de Enfermedades Infecciosas Dr. C.G. Malbrán	Artuso, M.; Marchione, V.; Benedetti, E.; Chamorro, A.; Bonastre, P.; Alvarez, A.; Piccini, L.; Ponde, A.; Barrios, E.; Fabeiro, M.; Waisman, K.; Coppola, L.; Popklepovich, T.; Pontoriero, A.; Riva, D.
EPI2758896	HA	Uruguay	2023-03-15	A/black-necked swan/Uruguay/UDELAR-078-M2/2023			Marandino,A., Tomas,G., Panzera,Y., Leizagoyen,C., Perez,R., Bassetti,L., Negro,R., Rodriguez,S.; Perez,R.
EPI2872665	HA	Argentina	2023-02-24	A/Chicken/Argentina/588-4/2023	Dirección del Laboratorio Animal, Dirección General de Laboratorios y Control Técnico, SENASA.	Instituto Nacional de Enfermedades Infecciosas Dr. C.G. Malbrán	Artuso, M.; Marchione, V.; Benedetti, E.; Chamorro, A.; Bonastre, P.; Alvarez, A.; Piccini, L.; Ponde, A.; Barrios, E.; Fabeiro, M.; Waisman, K.; Coppola, L.; Popklepovich, T.; Pontoriero, A.; Riva, D.
EPI2872636	HA	Argentina	2023-02-24	A/Avian/Argentina/579-5/2023	Dirección del Laboratorio Animal, Dirección General de Laboratorios y Control Técnico, SENASA.	Instituto Nacional de Enfermedades Infecciosas Dr. C.G. Malbrán	Artuso, M.; Marchione, V.; Benedetti, E.; Chamorro, A.; Bonastre, P.; Alvarez, A.; Piccini, L.; Ponde, A.; Barrios, E.; Fabeiro, M.; Waisman, K.; Coppola, L.; Popklepovich, T.; Pontoriero, A.; Riva, D.
EPI2872574	HA	Argentina	2023-02-21	A/Chicken/Argentina/509-2/2023	Dirección del Laboratorio Animal, Dirección General de Laboratorios y Control Técnico, SENASA.	Instituto Nacional de Enfermedades Infecciosas Dr. C.G. Malbrán	Artuso, M.; Marchione, V.; Benedetti, E.; Chamorro, A.; Bonastre, P.; Alvarez, A.; Piccini, L.; Ponde, A.; Barrios, E.; Fabeiro, M.; Waisman, K.; Coppola, L.; Popklepovich, T.; Pontoriero, A.; Riva, D.
EPI2872776	HA	Argentina	2023-03-31	A/Chicken/Argentina/1340-2/2023	Dirección del Laboratorio Animal, Dirección General de Laboratorios y Control Técnico, SENASA.	Instituto Nacional de Enfermedades Infecciosas Dr. C.G. Malbrán	Artuso, M.; Marchione, V.; Benedetti, E.; Chamorro, A.; Bonastre, P.; Alvarez, A.; Piccini, L.; Ponde, A.; Barrios, E.; Fabeiro, M.; Waisman, K.; Coppola, L.; Popklepovich, T.; Pontoriero, A.; Riva, D.
EPI2872879	HA	Argentina	2023-05-05	A/Chicken/Argentina/2034-5/2023	Dirección del Laboratorio Animal, Dirección General de Laboratorios y Control Técnico, SENASA.	Instituto Nacional de Enfermedades Infecciosas Dr. C.G. Malbrán	Artuso, M.; Marchione, V.; Benedetti, E.; Chamorro, A.; Bonastre, P.; Alvarez, A.; Piccini, L.; Ponde, A.; Barrios, E.; Fabeiro, M.; Waisman, K.; Coppola, L.; Popklepovich, T.; Pontoriero, A.; Riva, D.
EPI2872894	HA	Argentina	2023-05-08	A/Chicken/Argentina/2064-3/2023	Dirección del Laboratorio Animal, Dirección General de Laboratorios y Control Técnico, SENASA.	Instituto Nacional de Enfermedades Infecciosas Dr. C.G. Malbrán	Artuso, M.; Marchione, V.; Benedetti, E.; Chamorro, A.; Bonastre, P.; Alvarez, A.; Piccini, L.; Ponde, A.; Barrios, E.; Fabeiro, M.; Waisman, K.; Coppola, L.; Popklepovich, T.; Pontoriero, A.; Riva, D.
EPI2872823	HA	Argentina	2023-04-17	A/Turkey/Argentina/1710-1/2023	Dirección del Laboratorio Animal, Dirección General de Laboratorios y Control Técnico, SENASA.	Instituto Nacional de Enfermedades Infecciosas Dr. C.G. Malbrán	Artuso, M.; Marchione, V.; Benedetti, E.; Chamorro, A.; Bonastre, P.; Alvarez, A.; Piccini, L.; Ponde, A.; Barrios, E.; Fabeiro, M.; Waisman, K.; Coppola, L.; Popklepovich, T.; Pontoriero, A.; Riva, D.
EPI2609462	HA	Chile	2023-03-10	A/turkey/Nuble/241568-1/2023			Pardo-Roa,C., Johow,M., Ariyama,N., Almonacid,L.I., Aguayo,C., Munoz,G., Fuentes-Lupichinni,E., Avila,C., Neira,V.; Medina,R.
EPI2609149	HA	Chile	2023-03-10	A/chicken/Nuble/241681-1/2023	CEIRS Data Processing and Coordinating Center, Center for Research on Influenza Pathogenesis (CRIP)	CEIRS Data Processing and Coordinating Center, Center for Research on Influenza Pathogenesis (CRIP)	Pardo-Roa,C., Johow,M., Ariyama,N., Almonacid,L.I., Aguayo,C., Munoz,G., Fuentes-Lupichinni,E., Avila,C., Neira,V.; Medina,R.
EPI2609156	HA	Chile	2023-03-10	A/chicken/Nuble/241557-1/2023	CEIRS Data Processing and Coordinating Center, Center for Research on Influenza Pathogenesis (CRIP)	CEIRS Data Processing and Coordinating Center, Center for Research on Influenza Pathogenesis (CRIP)	Pardo-Roa,C., Johow,M., Ariyama,N., Almonacid,L.I., Aguayo,C., Munoz,G., Fuentes-Lupichinni,E., Avila,C., Neira,V.; Medina,R.
EPI2609163	HA	Chile	2023-03-08	A/chicken/Nuble/240684/2023	CEIRS Data Processing and Coordinating Center, Center for Research on Influenza Pathogenesis (CRIP)	CEIRS Data Processing and Coordinating Center, Center for Research on Influenza Pathogenesis (CRIP)	Pardo-Roa,C., Johow,M., Ariyama,N., Almonacid,L.I., Aguayo,C., Munoz,G., Fuentes-Lupichinni,E., Avila,C., Neira,V.; Medina,R.
EPI2913251	HA	Chile	2023-04-05	A/black-necked swan/Los Rios/247292-1/2023	Emory University (CEIRR)	Emory University (CEIRR)	Pardo-Roa,C., Johow,M., Ariyama,N., Almonacid,L.I., Aguayo,C., Castillo,P.N., Munoz,G., Avila,C., Neira,V.; Medina,R.
EPI2913236	HA	Chile	2023-04-09	A/chicken/Aysen/SJCEIRR-2477922/2023	Emory University (CEIRR)	Emory University (CEIRR)	Pardo-Roa,C., Johow,M., Ariyama,N., Almonacid,L.I., Aguayo,C., Castillo,P.N., Munoz,G., Avila,C., Neira,V.; Medina,R.
EPI2872962	HA	Argentina	2023-04-10	A/Chicken/Argentina/1495-4/2023	Dirección del Laboratorio Animal, Dirección General de Laboratorios y Control Técnico, SENASA.	Instituto Nacional de Enfermedades Infecciosas Dr. C.G. Malbrán	Artuso, M.; Marchione, V.; Benedetti, E.; Chamorro, A.; Bonastre, P.; Alvarez, A.; Piccini, L.; Ponde, A.; Barrios, E.; Fabeiro, M.; Waisman, K.; Coppola, L.; Popklepovich, T.; Pontoriero, A.; Riva, D.
EPI2872815	HA	Argentina	2023-04-19	A/Chicken/Argentina/1708-1/2023	Dirección del Laboratorio Animal, Dirección General de Laboratorios y Control Técnico, SENASA.	Instituto Nacional de Enfermedades Infecciosas Dr. C.G. Malbrán	Artuso, M.; Marchione, V.; Benedetti, E.; Chamorro, A.; Bonastre, P.; Alvarez, A.; Piccini, L.; Ponde, A.; Barrios, E.; Fabeiro, M.; Waisman, K.; Coppola, L.; Popklepovich, T.; Pontoriero, A.; Riva, D.
EPI2872603	HA	Argentina	2023-02-22	A/Chicken/Argentina/559-8/2023	Dirección del Laboratorio Animal, Dirección General de Laboratorios y Control Técnico, SENASA.	Instituto Nacional de Enfermedades Infecciosas Dr. C.G. Malbrán	Artuso, M.; Marchione, V.; Benedetti, E.; Chamorro, A.; Bonastre, P.; Alvarez, A.; Piccini, L.; Ponde, A.; Barrios, E.; Fabeiro, M.; Waisman, K.; Coppola, L.; Popklepovich, T.; Pontoriero, A.; Riva, D.
EPI2872467	HA	Argentina	2023-02-16	A/Chicken/Argentina/464-4/2023	Dirección del Laboratorio Animal, Dirección General de Laboratorios y Control Técnico, SENASA.	Instituto Nacional de Enfermedades Infecciosas Dr. C.G. Malbrán	Artuso, M.; Marchione, V.; Benedetti, E.; Chamorro, A.; Bonastre, P.; Alvarez, A.; Piccini, L.; Ponde, A.; Barrios, E.; Fabeiro, M.; Waisman, K.; Coppola, L.; Popklepovich, T.; Pontoriero, A.; Riva, D.
EPI2758873	HA	Uruguay	2023-03-03	A/backyard chicken/Uruguay/UDELAR-040-M5/2023			Marandino,A., Tomas,G., Panzera,Y., Leizagoyen,C., Perez,R., Bassetti,L., Negro,R., Rodriguez,S.; Perez,R.
EPI2758976	HA	Uruguay	2023-03-03	A/backyard chicken/Uruguay/UDELAR-040-M7/2023			Marandino,A., Tomas,G., Panzera,Y., Leizagoyen,C., Perez,R., Bassetti,L., Negro,R., Rodriguez,S.; Perez,R.
EPI2758968	HA	Uruguay	2023-03-06	A/backyard chicken/Uruguay/UDELAR-047-M1/2023			Marandino,A., Tomas,G., Panzera,Y., Leizagoyen,C., Perez,R., Bassetti,L., Negro,R., Rodriguez,S.; Perez,R.
EPI2758960	HA	Uruguay	2023-03-06	A/backyard chicken/Uruguay/UDELAR-047-M3/2023			Marandino,A., Tomas,G., Panzera,Y., Leizagoyen,C., Perez,R., Bassetti,L., Negro,R., Rodriguez,S.; Perez,R.
EPI2872986	HA	Argentina	2023-05-03	A/Chicken/Argentina/2016-2/2023	Dirección del Laboratorio Animal, Dirección General de Laboratorios y Control Técnico, SENASA.	Instituto Nacional de Enfermedades Infecciosas Dr. C.G. Malbrán	Artuso, M.; Marchione, V.; Benedetti, E.; Chamorro, A.; Bonastre, P.; Alvarez, A.; Piccini, L.; Ponde, A.; Barrios, E.; Fabeiro, M.; Waisman, K.; Coppola, L.; Popklepovich, T.; Pontoriero, A.; Riva, D.
EPI2872496	HA	Argentina	2023-02-18	A/Chicken/Argentina/481-2/2023	Dirección del Laboratorio Animal, Dirección General de Laboratorios y Control Técnico, SENASA.	Instituto Nacional de Enfermedades Infecciosas Dr. C.G. Malbrán	Artuso, M.; Marchione, V.; Benedetti, E.; Chamorro, A.; Bonastre, P.; Alvarez, A.; Piccini, L.; Ponde, A.; Barrios, E.; Fabeiro, M.; Waisman, K.; Coppola, L.; Popklepovich, T.; Pontoriero, A.; Riva, D.
EPI2872455	HA	Argentina	2023-02-11	A/Goose/Argentina/389-1/2023	Dirección del Laboratorio Animal, Dirección General de Laboratorios y Control Técnico, SENASA.	Instituto Nacional de Enfermedades Infecciosas Dr. C.G. Malbrán	Artuso, M.; Marchione, V.; Benedetti, E.; Chamorro, A.; Bonastre, P.; Alvarez, A.; Piccini, L.; Ponde, A.; Barrios, E.; Fabeiro, M.; Waisman, K.; Coppola, L.; Popklepovich, T.; Pontoriero, A.; Riva, D.
EPI2610769	HA	Argentina	2023-02-11	A/goose/Argentina/SENASA-140223/2023			Bonastre,P., Trigo,R., Puebla,A., Zenobi,C., Alvarez,A., Galarza Seeber,R., Artuso,C., Galdo Novo,S., Piccini,L., Ponde,A., Fabeiro,M., Waisman,K., Riva,D., Ferrer,E., Melon,X., Martinez,C., Diaz Pardo,F., Pereda,A., Balzano,R.; Nicola,A.
EPI2872741	HA	Argentina	2023-03-13	A/Chicken/Argentina/919-3/2023	Dirección del Laboratorio Animal, Dirección General de Laboratorios y Control Técnico, SENASA.	Instituto Nacional de Enfermedades Infecciosas Dr. C.G. Malbrán	Artuso, M.; Marchione, V.; Benedetti, E.; Chamorro, A.; Bonastre, P.; Alvarez, A.; Piccini, L.; Ponde, A.; Barrios, E.; Fabeiro, M.; Waisman, K.; Coppola, L.; Popklepovich, T.; Pontoriero, A.; Riva, D.
EPI2913258	HA	Chile	2023-04-04	A/brown-hooded gull/Los Rios/247093-1/2023	Emory University (CEIRR)	Emory University (CEIRR)	Pardo-Roa,C., Johow,M., Ariyama,N., Almonacid,L.I., Aguayo,C., Castillo,P.N., Munoz,G., Avila,C., Neira,V.; Medina,R.
EPI2913263	HA	Chile	2023-04-04	A/brown-hooded gull/Los Rios/247094-1/2023	Emory University (CEIRR)	Emory University (CEIRR)	Pardo-Roa,C., Johow,M., Ariyama,N., Almonacid,L.I., Aguayo,C., Castillo,P.N., Munoz,G., Avila,C., Neira,V.; Medina,R.
EPI2609439	HA	Chile	2023-03-07	A/duck/Maule/240466-1/2023			Pardo-Roa,C., Johow,M., Ariyama,N., Almonacid,L.I., Aguayo,C., Munoz,G., Fuentes-Lupichinni,E., Avila,C., Neira,V.; Medina,R.
EPI2609474	HA	Chile	2023-03-07	A/turkey/Nuble/240489-1/2023			Pardo-Roa,C., Johow,M., Ariyama,N., Almonacid,L.I., Aguayo,C., Munoz,G., Fuentes-Lupichinni,E., Avila,C., Neira,V.; Medina,R.
EPI2872650	HA	Argentina	2023-02-24	A/Avian/Argentina/586-4/2023	Dirección del Laboratorio Animal, Dirección General de Laboratorios y Control Técnico, SENASA.	Instituto Nacional de Enfermedades Infecciosas Dr. C.G. Malbrán	Artuso, M.; Marchione, V.; Benedetti, E.; Chamorro, A.; Bonastre, P.; Alvarez, A.; Piccini, L.; Ponde, A.; Barrios, E.; Fabeiro, M.; Waisman, K.; Coppola, L.; Popklepovich, T.; Pontoriero, A.; Riva, D.
EPI2555073	HA	Peru	2022-11-11	A/owl/Peru/23-005629-001/2022	Servicio Nacional de Sanidad Agraria del Perú - SENASA	National Veterinary Services Laboratories - USDA	Conza-Blanco,Lidia;Perez-Janampa,David;Marcelo-Tantamango,Oscar;Yarleque-Javier,Graciela;Chinh,Thanh;Franzen,Kerrie;Love,Emily;Ozella,Mikaela;Killian,Mary;Lantz,Kristina;Stuber,Tod;Hicks,Jessica;Norris,Cameron
EPI2597212	HA	Peru	2022-12-12	A/chicken/Peru/AIS0550/2022			Cruz,C.D., Conza,L.B., Espejo,V., Troncos,G., Perez,D.R., Marcelo,O.L., Schilling,M.; Tinoco,Y.
EPI2597260	HA	Peru	2022-12-12	A/chicken/Peru/AIS0551/2022			Cruz,C.D., Conza,L.B., Espejo,V., Troncos,G., Perez,D.R., Marcelo,O.L., Schilling,M.; Tinoco,Y.
EPI3337997	HA	Chile	2022-12-27	A/environment/Chile/C62068/2022	St. Jude Center of Excellence for Influenza Research and Response - CEIRR Influenza Data Processing and Communication Center		Tan,S., Freiden,P., Sharp,B., Jiminez-Bluhm,P., Mukherjee,N., Hamilton-West,C.; Schultz-Cherry,S.
EPI3338005	HA	Chile	2022-12-27	A/environment/Chile/C62069/2022	St. Jude Center of Excellence for Influenza Research and Response - CEIRR Influenza Data Processing and Communication Center		Tan,S., Freiden,P., Sharp,B., Jiminez-Bluhm,P., Mukherjee,N., Hamilton-West,C.; Schultz-Cherry,S.
EPI2616249	HA	Ecuador	2023-01-11	A/wildbird-Fregata-magnificens/Ecuador/IC03-4587/2023	Ministerio del Ambiente, Agua y Transición Ecológica (MAATE)	Instituto Nacional de Investigación en Salud Pública (INSPI)	Andres, Carrazco-Montalvo*; Lucia, Luje*; Diana, Gutierrez-Pallo; Daniel, Alava; Damaris, Alarcón; Carlos, Valle; Natali, Arguello; David, de la Torre
EPI2791117	HA	Peru	2023-09-26	A/duck/Peru/LAM-INS-014/2023	Servicio Nacional de Sanidad Agraria del Perú - SENASA	Instituto Nacional de Salud Peru	Padilla-Rojas, Carlos; Sevilla-Castaneda, Luren; Hurtado-Vela, Carmen; Silva-Molina, Juana; Huarca-Balbin, Liliam; Lizarraga-Olivares, Wendy; Jimenez-Vasquez, Victor; Lope-Pari, Priscila; Guitierrez, Karina; Garcia, Cesar; Conza-Blanco, Lidia; Balbuena-Torres, Johanna
EPI2586389	HA	Peru	2023-04-12	A/peruvian_booby/Peru/LIM-INS-012/2023	Laboratorio de Virus Respiratorios, Centro Nacional de Salud Publica	Instituto Nacional de Salud Peru	Padilla-Rojas, C.; Sevilla-Casta?eda, L.; Hurtado-Vela, C.; Silva-Molina, J.; Huarca-Balbin, L.; Lizarraga-Olivares, W.; Jimenez-Vasquez, V.; Lope-Pari, P.; Alarcon, Y.; Cuquian, K.; Jara-Vila, J.; Ceron-Villanueva, J.; Conza-Blanco, L.; Rojas-Serrano, N.; Arotinco-Garaygar, G.
EPI2597191	HA	Peru	2022-12-03	A/chicken/Peru/AIS0545/2022			Cruz,C.D., Conza,L.B., Espejo,V., Troncos,G., Perez,D.R., Marcelo,O.L., Schilling,M.; Tinoco,Y.
EPI2597184	HA	Peru	2022-12-03	A/chicken/Peru/AIS0544/2022			Cruz,C.D., Conza,L.B., Espejo,V., Troncos,G., Perez,D.R., Marcelo,O.L., Schilling,M.; Tinoco,Y.
EPI2745266	HA	Peru	2022-11-24	A/Guanay cormorant/Peru/PIU-SER024/2022	Servicio Nacional Forestal y de Fauna Silvestre (SERFOR)	Pontificia Universidad Catolica del Peru	Leguia,M.; Garcia-Glaessner,A.; Munoz-Saavedra,B.; Juarez,D.; Barrera,P.; Jara,J.; Silva,W.; Ploog,K.; Colchao-Claux,P.; Lescano,J.
EPI2664199	HA	Peru	2022-11-24	A/guanay cormorant/Peru/PIU-024/2022			Leguia,M., Garcia-Glaessner,A., Munoz-Saavedra,B., Juarez,D., Barrera,P., Jara,J., Silva,W., Ploog,K., Colchao-Claux,P.; Lescano,J.
EPI2745234	HA	Peru	2023-01-23	A/South American Sea Lion/Peru/LIM-SER036/2023	Servicio Nacional Forestal y de Fauna Silvestre (SERFOR)	Pontificia Universidad Catolica del Peru	Leguia,M.; Garcia-Glaessner,A.; Munoz-Saavedra,B.; Juarez,D.; Barrera,P.; Jara,J.; Silva,W.; Ploog,K.; Colchao-Claux,P.; Lescano,J.
EPI2664215	HA	Peru	2023-01-23	A/Sea Lion/Peru/LIM-SER036/2023			Leguia,M., Garcia-Glaessner,A., Munoz-Saavedra,B., Juarez,D., Barrera,P., Jara,J., Silva,W., Ploog,K., Colchao-Claux,P.; Lescano,J.
EPI2725734	HA	Peru	2023-07-24	A/duck/Peru/CAL-INS-013/2023	Servicio Nacional Forestal y de Fauna Silvestre (SERFOR)	Instituto Nacional de Salud Peru	Padilla-Rojas, C; Sevilla-Castaneda, L; Hurtado-Vela, C; Silva-Molina, J; Huarca-Balbin, L; Lizarraga-Olivares, W; Jimenez-Vasquez, V; Lope-Pari, P; Alarcon, Y; Cuquian, K; Rojas-Serrano, N; Arotinco-Garayar, G
EPI2614414	HA	United States	2023-04-29	A/Cooper'ss hawk/Wyoming/23-013975-001/2023	National Veterinary Services Laboratories - USDA	National Veterinary Services Laboratories - USDA	Chinh,Thanh;Franzen,Kerrie;Love,Emily;Ozella,Mikaela;Killian,Mary;Lantz,Kristina;Stuber,Tod;Hicks,Jessica;Norris,Cameron
EPI3313210	HA	Canada	2022-10-22	A/Chicken/SK/FAV-1261-2/2022	Canadian Food Inspection Agency	Canadian Food Inspection Agency	Signore, Anthony; Erdelyan, Cassidy; Hisanaga, Tamiko; Ayilara, Ifeoluwa; Pama, Lemarie; Fisher, Mathew; Kruczkiewicz, Peter; Sullivan, Daniel; Lung, Oliver; Berhane, Yohannes
EPI3313306	HA	Canada	2022-10-25	A/Goose/AB/FAV-1262/2022	Canadian Food Inspection Agency	Canadian Food Inspection Agency	Signore, Anthony; Erdelyan, Cassidy; Hisanaga, Tamiko; Ayilara, Ifeoluwa; Pama, Lemarie; Fisher, Mathew; Kruczkiewicz, Peter; Sullivan, Daniel; Lung, Oliver; Berhane, Yohannes
EPI3311882	HA	Canada	2022-09-26	A/Canada_Goose/SK/FAV-1470-11/2022	Canadian Food Inspection Agency	Canadian Food Inspection Agency	Signore, Anthony; Erdelyan, Cassidy; Hisanaga, Tamiko; Ayilara, Ifeoluwa; Pama, Lemarie; Fisher, Mathew; Kruczkiewicz, Peter; Sullivan, Daniel; Lung, Oliver; Berhane, Yohannes
EPI3312594	HA	Canada	2022-10-05	A/Chicken/MB/FAV-1061-1/2022	Canadian Food Inspection Agency	Canadian Food Inspection Agency	Signore, Anthony; Erdelyan, Cassidy; Hisanaga, Tamiko; Ayilara, Ifeoluwa; Pama, Lemarie; Fisher, Mathew; Kruczkiewicz, Peter; Sullivan, Daniel; Lung, Oliver; Berhane, Yohannes
EPI3312602	HA	Canada	2022-10-05	A/Chicken/MB/FAV-1061-2/2022	Canadian Food Inspection Agency	Canadian Food Inspection Agency	Signore, Anthony; Erdelyan, Cassidy; Hisanaga, Tamiko; Ayilara, Ifeoluwa; Pama, Lemarie; Fisher, Mathew; Kruczkiewicz, Peter; Sullivan, Daniel; Lung, Oliver; Berhane, Yohannes
EPI3311874	HA	Canada	2022-09-25	A/Turkey/MB/FAV-0969-4/2022	Canadian Food Inspection Agency	Canadian Food Inspection Agency	Signore, Anthony; Erdelyan, Cassidy; Hisanaga, Tamiko; Ayilara, Ifeoluwa; Pama, Lemarie; Fisher, Mathew; Kruczkiewicz, Peter; Sullivan, Daniel; Lung, Oliver; Berhane, Yohannes
EPI3311866	HA	Canada	2022-09-25	A/Turkey/MB/FAV-0969-2/2022	Canadian Food Inspection Agency	Canadian Food Inspection Agency	Signore, Anthony; Erdelyan, Cassidy; Hisanaga, Tamiko; Ayilara, Ifeoluwa; Pama, Lemarie; Fisher, Mathew; Kruczkiewicz, Peter; Sullivan, Daniel; Lung, Oliver; Berhane, Yohannes
EPI3302826	HA	Canada	2022-04-13	A/American_Crow/SK/FAV-1091-2/2022	Canadian Food Inspection Agency	Canadian Food Inspection Agency	Signore, Anthony; Erdelyan, Cassidy; Hisanaga, Tamiko; Ayilara, Ifeoluwa; Pama, Lemarie; Fisher, Mathew; Kruczkiewicz, Peter; Sullivan, Daniel; Lung, Oliver; Berhane, Yohannes
EPI3312722	HA	Canada	2022-10-06	A/Mixed/SK/FAV-1091-1/2022	Canadian Food Inspection Agency	Canadian Food Inspection Agency	Signore, Anthony; Erdelyan, Cassidy; Hisanaga, Tamiko; Ayilara, Ifeoluwa; Pama, Lemarie; Fisher, Mathew; Kruczkiewicz, Peter; Sullivan, Daniel; Lung, Oliver; Berhane, Yohannes
EPI2507018	HA	United States	2022-10	A/blue-winged teal/Texas/UGAI22-3190/2022			Poulson,R.; Stallknecht,D.; Rubrum,A.; Jeevan,T.; Walker,D.; Webby,R.
EPI2506948	HA	United States	2022-10	A/blue-winged teal/Texas/UGAI22-3189/2022	St. Jude Center of Excellence for Influenza Research and Response - CEIRR Influenza Data Processing and Communication Center	St. Jude Center of Excellence for Influenza Research and Response - CEIRR Influenza Data Processing and Communication Center	Poulson,R., Stallknecht,D., Rubrum,A., Jeevan,T., Walker,D. and Webby,R.
EPI2534301	HA	Panama	2022-12-14	A/brown pelican/Panama/22-041124-001/2022	El Laboratorio de Diagnóstico de Enfermedades Vesiculares (LADIVES)	National Veterinary Services Laboratories - USDA	Martinez Sosa,Cristella;Sanchez Paredes,Anarvik;Chinh,Thanh;Franzen,Kerrie;Love,Emily;Killian,Mary;Koster,Leo;Lantz,Kristina;Stuber,Tod;Hicks,Jessica
EPI2495657	HA	Colombia	2022-11-18	A/chicken/Magdalena/ICA-3503/2022	United States Department of Agriculture	United States Department of Agriculture	Kariithi,H.M., Sierra,E.U., Calderon,P.C. and Suarez,D.L.
EPI2614647	HA	Costa Rica	2023-02-10	A/pelican/Costa_Rica/INC-0020-D0716-23/2023	Servicio Nacional de Salud Animal (SENASA)	Inciensa, Investigación y Enseñanza en Nutrición y Salud	Bernal,Leon; Olga,Aguilar; Idania,Chacon; Guisella,Chaves; Hebleen,Brenes; Claudio,Soto-Garita; Dihala,Picado; Isabel,Abarca; Estela,Cordero; Adriana,Godinez; Melany,Calderon; Francisco,Duarte
EPI2614639	HA	Costa Rica	2023-02-10	A/pelican/Costa_Rica/INC-0019-D0618-23/2023	SENASA-LANASEVE	Inciensa, Investigación y Enseñanza en Nutrición y Salud	Bernal,Leon; Olga,Aguilar; Idania,Chacon; Guisella,Chaves; Hebleen,Brenes; Claudio,Soto-Garita; Dihala,Picado; Isabel,Abarca; Estela,Cordero; Adriana,Godinez; Melany,Calderon; Francisco,Duarte
EPI2614655	HA	Costa Rica	2023-02-10	A/pelican/Costa_Rica/INC-0021-D0729-23/2023	SENASA-LANASEVE	Inciensa, Investigación y Enseñanza en Nutrición y Salud	Bernal,Leon; Olga,Aguilar; Idania,Chacon; Guisella,Chaves; Hebleen,Brenes; Claudio,Soto-Garita; Dihala,Picado; Isabel,Abarca; Estela,Cordero; Adriana,Godinez; Melany,Calderon; Francisco,Duarte
EPI2614462	HA	United States	2023-04-28	A/turkey vulture/Utah/23-014334-001/2023	National Veterinary Services Laboratories - USDA	National Veterinary Services Laboratories - USDA	Chinh,Thanh;Franzen,Kerrie;Love,Emily;Ozella,Mikaela;Killian,Mary;Lantz,Kristina;Stuber,Tod;Hicks,Jessica;Norris,Cameron
EPI2263450	HA	United States	2022-10-16	A/Muscovy duck/California/22-034335-001/2022	National Veterinary Services Laboratories - USDA	National Veterinary Services Laboratories - USDA	Chinh,Thanh;Love, Emily;Franzen,Kerrie;Killian,Mary;Koster,Leo;Lantz,Kristina;Stuber,Tod;Hicks,Jessica
EPI3312082	HA	Canada	2022-09-28	A/Canada_Goose/AB/FAV-1166-13/2022	Canadian Food Inspection Agency	Canadian Food Inspection Agency	Signore, Anthony; Erdelyan, Cassidy; Hisanaga, Tamiko; Ayilara, Ifeoluwa; Pama, Lemarie; Fisher, Mathew; Kruczkiewicz, Peter; Sullivan, Daniel; Lung, Oliver; Berhane, Yohannes
EPI2263963	HA	United States	2022-10-18	A/chicken/Montana/22-033348-001/2022	National Veterinary Services Laboratories - USDA	National Veterinary Services Laboratories - USDA	Chinh,Thanh;Love, Emily;Franzen,Kerrie;Killian,Mary;Koster,Leo;Lantz,Kristina;Stuber,Tod;Hicks,Jessica
EPI3309144	HA	Canada	2022-06-15	A/Eared_Grebe/AB/FAV-0833-61/2022	Canadian Food Inspection Agency	Canadian Food Inspection Agency	Signore, Anthony; Erdelyan, Cassidy; Hisanaga, Tamiko; Ayilara, Ifeoluwa; Pama, Lemarie; Fisher, Mathew; Kruczkiewicz, Peter; Sullivan, Daniel; Lung, Oliver; Berhane, Yohannes
EPI2614486	HA	United States	2023-04-13	A/great horned owl/Wyoming/23-014892-001/2023	National Veterinary Services Laboratories - USDA	National Veterinary Services Laboratories - USDA	Chinh,Thanh;Franzen,Kerrie;Love,Emily;Ozella,Mikaela;Killian,Mary;Lantz,Kristina;Stuber,Tod;Hicks,Jessica;Norris,Cameron
EPI2263915	HA	United States	2022-10-18	A/domestic duck/South Dakota/22-033350-004/2022	National Veterinary Services Laboratories - USDA	National Veterinary Services Laboratories - USDA	Chinh,Thanh;Love, Emily;Franzen,Kerrie;Killian,Mary;Koster,Leo;Lantz,Kristina;Stuber,Tod;Hicks,Jessica
EPI2263923	HA	United States	2022-10-18	A/turkey/South Dakota/22-033350-005/2022	National Veterinary Services Laboratories - USDA	National Veterinary Services Laboratories - USDA	Chinh,Thanh;Love, Emily;Franzen,Kerrie;Killian,Mary;Koster,Leo;Lantz,Kristina;Stuber,Tod;Hicks,Jessica
EPI2263939	HA	United States	2022-10-18	A/chicken/South Dakota/22-033350-001/2022	National Veterinary Services Laboratories - USDA	National Veterinary Services Laboratories - USDA	Chinh,Thanh;Love, Emily;Franzen,Kerrie;Killian,Mary;Koster,Leo;Lantz,Kristina;Stuber,Tod;Hicks,Jessica
EPI3312586	HA	Canada	2022-10-05	A/Canada_Goose/AB/FAV-1258-9/2022	Canadian Food Inspection Agency	Canadian Food Inspection Agency	Signore, Anthony; Erdelyan, Cassidy; Hisanaga, Tamiko; Ayilara, Ifeoluwa; Pama, Lemarie; Fisher, Mathew; Kruczkiewicz, Peter; Sullivan, Daniel; Lung, Oliver; Berhane, Yohannes
EPI2495649	HA	Colombia	2022-11-26	A/chicken/Cordoba/ICA-3499/2022	United States Department of Agriculture	United States Department of Agriculture	Kariithi,H.M., Sierra,E.U., Calderon,P.C. and Suarez,D.L.
EPI2263770	HA	United States	2022-10-21	A/chicken/South Dakota/22-033852-001/2022	National Veterinary Services Laboratories - USDA	National Veterinary Services Laboratories - USDA	Chinh,Thanh;Love, Emily;Franzen,Kerrie;Killian,Mary;Koster,Leo;Lantz,Kristina;Stuber,Tod;Hicks,Jessica
EPI3309224	HA	Canada	2022-06-16	A/Mixed/AB/FAV-0728-1/2022	Canadian Food Inspection Agency	Canadian Food Inspection Agency	Signore, Anthony; Erdelyan, Cassidy; Hisanaga, Tamiko; Ayilara, Ifeoluwa; Pama, Lemarie; Fisher, Mathew; Kruczkiewicz, Peter; Sullivan, Daniel; Lung, Oliver; Berhane, Yohannes
EPI3309232	HA	Canada	2022-06-16	A/Mixed/AB/FAV-0728-2/2022	Canadian Food Inspection Agency	Canadian Food Inspection Agency	Signore, Anthony; Erdelyan, Cassidy; Hisanaga, Tamiko; Ayilara, Ifeoluwa; Pama, Lemarie; Fisher, Mathew; Kruczkiewicz, Peter; Sullivan, Daniel; Lung, Oliver; Berhane, Yohannes
EPI3313650	HA	Canada	2022-11-12	A/Mallard/AB/FAV-1655-2/2022	Alberta Agriculture and Forestry, Government of Alberta	Canadian Food Inspection Agency	Signore, Anthony; Erdelyan, Cassidy; Hisanaga, Tamiko; Ayilara, Ifeoluwa; Pama, Lemarie; Fisher, Mathew; Kruczkiewicz, Peter; Sullivan, Daniel; Lung, Oliver; Berhane, Yohannes
EPI3314976	HA	Canada	2022-12-02	A/Snow_Goose/AB/FAV-0026-1/2022	Canadian Food Inspection Agency	Canadian Food Inspection Agency	Signore, Anthony; Erdelyan, Cassidy; Hisanaga, Tamiko; Ayilara, Ifeoluwa; Pama, Lemarie; Fisher, Mathew; Kruczkiewicz, Peter; Sullivan, Daniel; Lung, Oliver; Berhane, Yohannes
EPI3316359	HA	Canada	2023-03-13	A/Turkey/ON/FAV-0098-1/2023	Canadian Food Inspection Agency	Canadian Food Inspection Agency	Signore, Anthony; Erdelyan, Cassidy; Hisanaga, Tamiko; Ayilara, Ifeoluwa; Pama, Lemarie; Fisher, Mathew; Kruczkiewicz, Peter; Sullivan, Daniel; Lung, Oliver; Berhane, Yohannes
EPI3315584	HA	Canada	2022-12-16	A/Red-Tailed_Hawk/ON/FAV-0002-1/2022	Canadian Food Inspection Agency	Canadian Food Inspection Agency	Signore, Anthony; Erdelyan, Cassidy; Hisanaga, Tamiko; Ayilara, Ifeoluwa; Pama, Lemarie; Fisher, Mathew; Kruczkiewicz, Peter; Sullivan, Daniel; Lung, Oliver; Berhane, Yohannes
EPI3315304	HA	Canada	2022-12-10	A/Great_Horned_Owl/ON/FAV-0002-2/2022	Canadian Food Inspection Agency	Canadian Food Inspection Agency	Signore, Anthony; Erdelyan, Cassidy; Hisanaga, Tamiko; Ayilara, Ifeoluwa; Pama, Lemarie; Fisher, Mathew; Kruczkiewicz, Peter; Sullivan, Daniel; Lung, Oliver; Berhane, Yohannes
EPI3310874	HA	Canada	2022-08-31	A/Mallard/SK/FAV-1470-18/2022	Canadian Food Inspection Agency	Canadian Food Inspection Agency	Signore, Anthony; Erdelyan, Cassidy; Hisanaga, Tamiko; Ayilara, Ifeoluwa; Pama, Lemarie; Fisher, Mathew; Kruczkiewicz, Peter; Sullivan, Daniel; Lung, Oliver; Berhane, Yohannes
EPI3311511	HA	Canada	2022-09-19	A/Swainsons_Hawk/SK/FAV-1470-10/2022	Canadian Food Inspection Agency	Canadian Food Inspection Agency	Signore, Anthony; Erdelyan, Cassidy; Hisanaga, Tamiko; Ayilara, Ifeoluwa; Pama, Lemarie; Fisher, Mathew; Kruczkiewicz, Peter; Sullivan, Daniel; Lung, Oliver; Berhane, Yohannes
EPI2260590	HA	United States	2022-11-21	A/chicken/South Dakota/22-037931-001/2022	National Veterinary Services Laboratories - USDA	National Veterinary Services Laboratories - USDA	Chinh,Thanh;Love, Emily;Franzen,Kerrie;Killian,Mary;Koster,Leo;Lantz,Kristina;Stuber,Tod;Hicks,Jessica
EPI3311746	HA	Canada	2022-09-22	A/Turkey/AB/FAV-0962-1/2022	Canadian Food Inspection Agency	Canadian Food Inspection Agency	Signore, Anthony; Erdelyan, Cassidy; Hisanaga, Tamiko; Ayilara, Ifeoluwa; Pama, Lemarie; Fisher, Mathew; Kruczkiewicz, Peter; Sullivan, Daniel; Lung, Oliver; Berhane, Yohannes
EPI3311754	HA	Canada	2022-09-22	A/Turkey/AB/FAV-0962-2/2022	Canadian Food Inspection Agency	Canadian Food Inspection Agency	Signore, Anthony; Erdelyan, Cassidy; Hisanaga, Tamiko; Ayilara, Ifeoluwa; Pama, Lemarie; Fisher, Mathew; Kruczkiewicz, Peter; Sullivan, Daniel; Lung, Oliver; Berhane, Yohannes
EPI3312170	HA	Canada	2022-09-28	A/Mixed/AB/FAV-0989-2/2022	Canadian Food Inspection Agency	Canadian Food Inspection Agency	Signore, Anthony; Erdelyan, Cassidy; Hisanaga, Tamiko; Ayilara, Ifeoluwa; Pama, Lemarie; Fisher, Mathew; Kruczkiewicz, Peter; Sullivan, Daniel; Lung, Oliver; Berhane, Yohannes
EPI3312178	HA	Canada	2022-09-28	A/Mixed/AB/FAV-0989-3/2022	Canadian Food Inspection Agency	Canadian Food Inspection Agency	Signore, Anthony; Erdelyan, Cassidy; Hisanaga, Tamiko; Ayilara, Ifeoluwa; Pama, Lemarie; Fisher, Mathew; Kruczkiewicz, Peter; Sullivan, Daniel; Lung, Oliver; Berhane, Yohannes
EPI3312946	HA	Canada	2022-10-13	A/Chicken/SK/FAV-1189-1/2022	Canadian Food Inspection Agency	Canadian Food Inspection Agency	Signore, Anthony; Erdelyan, Cassidy; Hisanaga, Tamiko; Ayilara, Ifeoluwa; Pama, Lemarie; Fisher, Mathew; Kruczkiewicz, Peter; Sullivan, Daniel; Lung, Oliver; Berhane, Yohannes
EPI3312954	HA	Canada	2022-10-13	A/Chicken/SK/FAV-1189-2/2022	Canadian Food Inspection Agency	Canadian Food Inspection Agency	Signore, Anthony; Erdelyan, Cassidy; Hisanaga, Tamiko; Ayilara, Ifeoluwa; Pama, Lemarie; Fisher, Mathew; Kruczkiewicz, Peter; Sullivan, Daniel; Lung, Oliver; Berhane, Yohannes
EPI3311130	HA	Canada	2022-09-13	A/Mixed/MB/FAV-0929-2/2022	Canadian Food Inspection Agency	Canadian Food Inspection Agency	Signore, Anthony; Erdelyan, Cassidy; Hisanaga, Tamiko; Ayilara, Ifeoluwa; Pama, Lemarie; Fisher, Mathew; Kruczkiewicz, Peter; Sullivan, Daniel; Lung, Oliver; Berhane, Yohannes
EPI3311122	HA	Canada	2022-09-13	A/Mixed/MB/FAV-0929-1/2022	Canadian Food Inspection Agency	Canadian Food Inspection Agency	Signore, Anthony; Erdelyan, Cassidy; Hisanaga, Tamiko; Ayilara, Ifeoluwa; Pama, Lemarie; Fisher, Mathew; Kruczkiewicz, Peter; Sullivan, Daniel; Lung, Oliver; Berhane, Yohannes
EPI2264131	HA	United States	2022-10-11	A/goose/Oklahoma/22-032413-001/2022	National Veterinary Services Laboratories - USDA	National Veterinary Services Laboratories - USDA	Chinh,Thanh;Love, Emily;Franzen,Kerrie;Killian,Mary;Koster,Leo;Lantz,Kristina;Stuber,Tod;Hicks,Jessica
EPI2263867	HA	United States	2022-10-18	A/chicken/Colorado/22-033394-001/2022	National Veterinary Services Laboratories - USDA	National Veterinary Services Laboratories - USDA	Chinh,Thanh;Love, Emily;Franzen,Kerrie;Killian,Mary;Koster,Leo;Lantz,Kristina;Stuber,Tod;Hicks,Jessica
EPI3312194	HA	Canada	2022-09-28	A/Mixed/SK/FAV-0986-2/2022	Canadian Food Inspection Agency	Canadian Food Inspection Agency	Signore, Anthony; Erdelyan, Cassidy; Hisanaga, Tamiko; Ayilara, Ifeoluwa; Pama, Lemarie; Fisher, Mathew; Kruczkiewicz, Peter; Sullivan, Daniel; Lung, Oliver; Berhane, Yohannes
EPI3312186	HA	Canada	2022-09-28	A/Mixed/SK/FAV-0986-1/2022	Canadian Food Inspection Agency	Canadian Food Inspection Agency	Signore, Anthony; Erdelyan, Cassidy; Hisanaga, Tamiko; Ayilara, Ifeoluwa; Pama, Lemarie; Fisher, Mathew; Kruczkiewicz, Peter; Sullivan, Daniel; Lung, Oliver; Berhane, Yohannes
EPI3313274	HA	Canada	2022-10-24	A/Striped_Skunk/AB/FAV-1509-3/2022	Alberta Agriculture and Forestry, Government of Alberta	Canadian Food Inspection Agency	Signore, Anthony; Erdelyan, Cassidy; Hisanaga, Tamiko; Ayilara, Ifeoluwa; Pama, Lemarie; Fisher, Mathew; Kruczkiewicz, Peter; Sullivan, Daniel; Lung, Oliver; Berhane, Yohannes
EPI2510297	HA	United States	2022-09-21	A/American green-winged teal/Texas/UGAI22-3462/2022	St. Jude Center of Excellence for Influenza Research and Response - CEIRR Influenza Data Processing and Communication Center	St. Jude Center of Excellence for Influenza Research and Response - CEIRR Influenza Data Processing and Communication Center	Poulson,R., Stallknecht,D., Rubrum,A., Jeevan,T., Walker,D. and Webby,R.
EPI3312538	HA	Canada	2022-10-05	A/Blue-Winged_Teal/AB/FAV-1258-2/2022	Canadian Food Inspection Agency	Canadian Food Inspection Agency	Signore, Anthony; Erdelyan, Cassidy; Hisanaga, Tamiko; Ayilara, Ifeoluwa; Pama, Lemarie; Fisher, Mathew; Kruczkiewicz, Peter; Sullivan, Daniel; Lung, Oliver; Berhane, Yohannes
EPI3261011	HA	United States	2024-01-18	A/snow goose/California/24_004881-004/2024	United States Department of Agriculture, Agricultural Research Service, National Animal Disease Center	United States Department of Agriculture, Agricultural Research Service, National Animal Disease Center	Nguyen,T., Hutter,C., Markin,A., Thomas,M., Lantz,K., Killian,M.L., Janzen,G.M., Vijendran,S., Wagle,S., Inderski,B., Magstadt,D.R., Li,G., Diel,D.G., Frye,E.A., Dimitrov,K.M., Swinford,A.K., Thompson,A.C., Snevik,K.R., Suarez,D.L., Spackman,E., Lakin,S.M., C,S., Johnson,K.R., Baker,A.L., Robbe-Austerman,S., Torchetti,M.K.; Anderson,T.K.
EPI3313202	HA	Canada	2022-10-22	A/Chicken/SK/FAV-1261-1/2022	Canadian Food Inspection Agency	Canadian Food Inspection Agency	Signore, Anthony; Erdelyan, Cassidy; Hisanaga, Tamiko; Ayilara, Ifeoluwa; Pama, Lemarie; Fisher, Mathew; Kruczkiewicz, Peter; Sullivan, Daniel; Lung, Oliver; Berhane, Yohannes
EPI3312554	HA	Canada	2022-10-05	A/Canada_Goose/AB/FAV-1258-4/2022	Canadian Food Inspection Agency	Canadian Food Inspection Agency	Signore, Anthony; Erdelyan, Cassidy; Hisanaga, Tamiko; Ayilara, Ifeoluwa; Pama, Lemarie; Fisher, Mathew; Kruczkiewicz, Peter; Sullivan, Daniel; Lung, Oliver; Berhane, Yohannes
EPI2507066	HA	United States	2022-09	A/blue-winged teal/Minnesota/AV22-680/2022	St. Jude Center of Excellence for Influenza Research and Response - CEIRR Influenza Data Processing and Communication Center	St. Jude Center of Excellence for Influenza Research and Response - CEIRR Influenza Data Processing and Communication Center	Poulson,R., Stallknecht,D., Rubrum,A., Jeevan,T., Walker,D. and Webby,R.
EPI2689438	HA	United States	2022-09-14	A/blue winged teal/Louisiana/CEIRR-3834/2022			Poulson,R., Stallknecht,D., Rubrum,A., Jeevan,T., Walker,D.; Webby,R.
EPI2562688	HA	United States	2022-09-14	A/duck/Minnesota/UGAI22-3834/2022			Poulson,R.; Stallknecht,D.; Rubrum,A.; Jeevan,T.; Walker,D.; Webby,R.
EPI2506956	HA	United States	2022-09	A/blue-winged teal/Minnesota/AV22-675/2022	St. Jude Center of Excellence for Influenza Research and Response - CEIRR Influenza Data Processing and Communication Center	St. Jude Center of Excellence for Influenza Research and Response - CEIRR Influenza Data Processing and Communication Center	Poulson,R., Stallknecht,D., Rubrum,A., Jeevan,T., Walker,D. and Webby,R.
EPI3313218	HA	Canada	2022-10-22	A/Mixed/SK/FAV-1259-1/2022	Canadian Food Inspection Agency	Canadian Food Inspection Agency	Signore, Anthony; Erdelyan, Cassidy; Hisanaga, Tamiko; Ayilara, Ifeoluwa; Pama, Lemarie; Fisher, Mathew; Kruczkiewicz, Peter; Sullivan, Daniel; Lung, Oliver; Berhane, Yohannes
EPI3313226	HA	Canada	2022-10-22	A/Mixed/SK/FAV-1259-2/2022	Canadian Food Inspection Agency	Canadian Food Inspection Agency	Signore, Anthony; Erdelyan, Cassidy; Hisanaga, Tamiko; Ayilara, Ifeoluwa; Pama, Lemarie; Fisher, Mathew; Kruczkiewicz, Peter; Sullivan, Daniel; Lung, Oliver; Berhane, Yohannes
EPI3311378	HA	Canada	2022-09-17	A/Peregrine_Falcon/SK/FAV-1470-7/2022	Canadian Food Inspection Agency	Canadian Food Inspection Agency	Signore, Anthony; Erdelyan, Cassidy; Hisanaga, Tamiko; Ayilara, Ifeoluwa; Pama, Lemarie; Fisher, Mathew; Kruczkiewicz, Peter; Sullivan, Daniel; Lung, Oliver; Berhane, Yohannes
EPI2562680	HA	United States	2022-09-23	A/duck/Louisiana/UGAI22-3889/2022			Poulson,R.; Stallknecht,D.; Rubrum,A.; Jeevan,T.; Walker,D.; Webby,R.
EPI3311738	HA	Canada	2022-09-22	A/Peregrine_Falcon/SK/FAV-1470-17/2022	Canadian Food Inspection Agency	Canadian Food Inspection Agency	Signore, Anthony; Erdelyan, Cassidy; Hisanaga, Tamiko; Ayilara, Ifeoluwa; Pama, Lemarie; Fisher, Mathew; Kruczkiewicz, Peter; Sullivan, Daniel; Lung, Oliver; Berhane, Yohannes
EPI3313074	HA	Canada	2022-10-17	A/Striped_Skunk/SK/FAV-1470-30/2022	Canadian Food Inspection Agency	Canadian Food Inspection Agency	Signore, Anthony; Erdelyan, Cassidy; Hisanaga, Tamiko; Ayilara, Ifeoluwa; Pama, Lemarie; Fisher, Mathew; Kruczkiewicz, Peter; Sullivan, Daniel; Lung, Oliver; Berhane, Yohannes
EPI3312858	HA	Canada	2022-10-11	A/Striped_Skunk/SK/FAV-1470-26/2022	Canadian Food Inspection Agency	Canadian Food Inspection Agency	Signore, Anthony; Erdelyan, Cassidy; Hisanaga, Tamiko; Ayilara, Ifeoluwa; Pama, Lemarie; Fisher, Mathew; Kruczkiewicz, Peter; Sullivan, Daniel; Lung, Oliver; Berhane, Yohannes
EPI2614318	HA	United States	2023-04-11	A/red-tailed hawk/South Dakota/23-012031-001/2023	National Veterinary Services Laboratories - USDA	National Veterinary Services Laboratories - USDA	Chinh,Thanh;Franzen,Kerrie;Love,Emily;Ozella,Mikaela;Killian,Mary;Lantz,Kristina;Stuber,Tod;Hicks,Jessica;Norris,Cameron
EPI2263610	HA	United States	2022-10-31	A/mallard/Texas/22-035744-001/2022	National Veterinary Services Laboratories - USDA	National Veterinary Services Laboratories - USDA	Chinh,Thanh;Love, Emily;Franzen,Kerrie;Killian,Mary;Koster,Leo;Lantz,Kristina;Stuber,Tod;Hicks,Jessica
EPI2263899	HA	United States	2022-10-14	A/goose/Louisiana/22-033391-001/2022	National Veterinary Services Laboratories - USDA	National Veterinary Services Laboratories - USDA	Chinh,Thanh;Love, Emily;Franzen,Kerrie;Killian,Mary;Koster,Leo;Lantz,Kristina;Stuber,Tod;Hicks,Jessica
EPI3309528	HA	Canada	2022-06-23	A/Western_Grebe/AB/FAV-0833-73/2022	Canadian Food Inspection Agency	Canadian Food Inspection Agency	Signore, Anthony; Erdelyan, Cassidy; Hisanaga, Tamiko; Ayilara, Ifeoluwa; Pama, Lemarie; Fisher, Mathew; Kruczkiewicz, Peter; Sullivan, Daniel; Lung, Oliver; Berhane, Yohannes
EPI3309536	HA	Canada	2022-06-23	A/Western_Grebe/AB/FAV-0833-74/2022	Canadian Food Inspection Agency	Canadian Food Inspection Agency	Signore, Anthony; Erdelyan, Cassidy; Hisanaga, Tamiko; Ayilara, Ifeoluwa; Pama, Lemarie; Fisher, Mathew; Kruczkiewicz, Peter; Sullivan, Daniel; Lung, Oliver; Berhane, Yohannes
EPI3309544	HA	Canada	2022-06-23	A/Western_Grebe/AB/FAV-0833-75/2022	Canadian Food Inspection Agency	Canadian Food Inspection Agency	Signore, Anthony; Erdelyan, Cassidy; Hisanaga, Tamiko; Ayilara, Ifeoluwa; Pama, Lemarie; Fisher, Mathew; Kruczkiewicz, Peter; Sullivan, Daniel; Lung, Oliver; Berhane, Yohannes
EPI3309512	HA	Canada	2022-06-23	A/Western_Grebe/AB/FAV-0833-71/2022	Canadian Food Inspection Agency	Canadian Food Inspection Agency	Signore, Anthony; Erdelyan, Cassidy; Hisanaga, Tamiko; Ayilara, Ifeoluwa; Pama, Lemarie; Fisher, Mathew; Kruczkiewicz, Peter; Sullivan, Daniel; Lung, Oliver; Berhane, Yohannes
EPI3309520	HA	Canada	2022-06-23	A/Western_Grebe/AB/FAV-0833-72/2022	Canadian Food Inspection Agency	Canadian Food Inspection Agency	Signore, Anthony; Erdelyan, Cassidy; Hisanaga, Tamiko; Ayilara, Ifeoluwa; Pama, Lemarie; Fisher, Mathew; Kruczkiewicz, Peter; Sullivan, Daniel; Lung, Oliver; Berhane, Yohannes
EPI3309560	HA	Canada	2022-06-23	A/Western_Grebe/AB/FAV-0833-77/2022	Canadian Food Inspection Agency	Canadian Food Inspection Agency	Signore, Anthony; Erdelyan, Cassidy; Hisanaga, Tamiko; Ayilara, Ifeoluwa; Pama, Lemarie; Fisher, Mathew; Kruczkiewicz, Peter; Sullivan, Daniel; Lung, Oliver; Berhane, Yohannes
EPI3309568	HA	Canada	2022-06-23	A/Western_Grebe/AB/FAV-0833-78/2022	Canadian Food Inspection Agency	Canadian Food Inspection Agency	Signore, Anthony; Erdelyan, Cassidy; Hisanaga, Tamiko; Ayilara, Ifeoluwa; Pama, Lemarie; Fisher, Mathew; Kruczkiewicz, Peter; Sullivan, Daniel; Lung, Oliver; Berhane, Yohannes
EPI3309152	HA	Canada	2022-06-15	A/Eared_Grebe/AB/FAV-0833-62/2022	Canadian Food Inspection Agency	Canadian Food Inspection Agency	Signore, Anthony; Erdelyan, Cassidy; Hisanaga, Tamiko; Ayilara, Ifeoluwa; Pama, Lemarie; Fisher, Mathew; Kruczkiewicz, Peter; Sullivan, Daniel; Lung, Oliver; Berhane, Yohannes
EPI3309160	HA	Canada	2022-06-15	A/Eared_Grebe/AB/FAV-0833-63/2022	Canadian Food Inspection Agency	Canadian Food Inspection Agency	Signore, Anthony; Erdelyan, Cassidy; Hisanaga, Tamiko; Ayilara, Ifeoluwa; Pama, Lemarie; Fisher, Mathew; Kruczkiewicz, Peter; Sullivan, Daniel; Lung, Oliver; Berhane, Yohannes
EPI3309168	HA	Canada	2022-06-15	A/Franklins_Gull/AB/FAV-0833-64/2022	Canadian Food Inspection Agency	Canadian Food Inspection Agency	Signore, Anthony; Erdelyan, Cassidy; Hisanaga, Tamiko; Ayilara, Ifeoluwa; Pama, Lemarie; Fisher, Mathew; Kruczkiewicz, Peter; Sullivan, Daniel; Lung, Oliver; Berhane, Yohannes
EPI3309128	HA	Canada	2022-06-15	A/Eared_Grebe/AB/FAV-0833-56/2022	Canadian Food Inspection Agency	Canadian Food Inspection Agency	Signore, Anthony; Erdelyan, Cassidy; Hisanaga, Tamiko; Ayilara, Ifeoluwa; Pama, Lemarie; Fisher, Mathew; Kruczkiewicz, Peter; Sullivan, Daniel; Lung, Oliver; Berhane, Yohannes
EPI2236696	HA	Canada	2022-07-19	A/Skunk/AB/FAV-0897-02/2022	Alberta Agriculture and Forestry, Government of Alberta	Canadian Food Inspection Agency	Alkie, Tamiru; Hicks, Mark; Pybuse, Margo J; Xu, Wanhong; Hisanaga, Tamiko; Suderman, Suderman; Koziuk, Janice; Kruczkiewicz, Peter; Nguyen, Hoang Hai; Fisher, Mathew; Lung, Oliver; Berhane, Yohannes
EPI3309552	HA	Canada	2022-06-23	A/Western_Grebe/AB/FAV-0833-76/2022	Canadian Food Inspection Agency	Canadian Food Inspection Agency	Signore, Anthony; Erdelyan, Cassidy; Hisanaga, Tamiko; Ayilara, Ifeoluwa; Pama, Lemarie; Fisher, Mathew; Kruczkiewicz, Peter; Sullivan, Daniel; Lung, Oliver; Berhane, Yohannes
EPI3312642	HA	Canada	2022-10-05	A/Mallard/AB/FAV-1258-11/2022	Canadian Food Inspection Agency	Canadian Food Inspection Agency	Signore, Anthony; Erdelyan, Cassidy; Hisanaga, Tamiko; Ayilara, Ifeoluwa; Pama, Lemarie; Fisher, Mathew; Kruczkiewicz, Peter; Sullivan, Daniel; Lung, Oliver; Berhane, Yohannes
EPI2236704	HA	Canada	2022-07-19	A/Skunk/AB/FAV-0897-03/2022	Alberta Agriculture and Forestry, Government of Alberta	Canadian Food Inspection Agency	Alkie, Tamiru; Hicks, Mark; Pybuse, Margo J; Xu, Wanhong; Hisanaga, Tamiko; Suderman, Suderman; Koziuk, Janice; Kruczkiewicz, Peter; Nguyen, Hoang Hai; Fisher, Mathew; Lung, Oliver; Berhane, Yohannes
EPI2614550	HA	United States	2023-05-09	A/great horned owl/Colorado/23-015245-001/2023	National Veterinary Services Laboratories - USDA	National Veterinary Services Laboratories - USDA	Chinh,Thanh;Franzen,Kerrie;Love,Emily;Ozella,Mikaela;Killian,Mary;Lantz,Kristina;Stuber,Tod;Hicks,Jessica;Norris,Cameron
EPI3312466	HA	Canada	2022-10-03	A/Mixed/AB/FAV-1009-2/2022	Canadian Food Inspection Agency	Canadian Food Inspection Agency	Signore, Anthony; Erdelyan, Cassidy; Hisanaga, Tamiko; Ayilara, Ifeoluwa; Pama, Lemarie; Fisher, Mathew; Kruczkiewicz, Peter; Sullivan, Daniel; Lung, Oliver; Berhane, Yohannes
EPI3311186	HA	Canada	2022-09-14	A/Green-Winged_Teal/AB/FAV-0992-3/2022	Canadian Food Inspection Agency	Canadian Food Inspection Agency	Signore, Anthony; Erdelyan, Cassidy; Hisanaga, Tamiko; Ayilara, Ifeoluwa; Pama, Lemarie; Fisher, Mathew; Kruczkiewicz, Peter; Sullivan, Daniel; Lung, Oliver; Berhane, Yohannes
EPI3277731	HA	United States	2022-12-07	A/Canada goose/Iowa/23-030290-001/2022	National Veterinary Services Laboratories - USDA	National Veterinary Services Laboratories - USDA	Aufderhar,Matthew;Franzen,Kerrie;Killian,Mary;Lantz,Kristina;Stuber,Tod;Hicks,Jessica;Norris,Cameron;Lakin,Steven
EPI2260558	HA	United States	2022-11-24	A/turkey/Missouri/22-038012-001/2022	National Veterinary Services Laboratories - USDA	National Veterinary Services Laboratories - USDA	Chinh,Thanh;Love, Emily;Franzen,Kerrie;Killian,Mary;Koster,Leo;Lantz,Kristina;Stuber,Tod;Hicks,Jessica
EPI2260486	HA	United States	2022-11-19	A/chicken/Missouri/22-037522-001/2022	National Veterinary Services Laboratories - USDA	National Veterinary Services Laboratories - USDA	Chinh,Thanh;Love, Emily;Franzen,Kerrie;Killian,Mary;Koster,Leo;Lantz,Kristina;Stuber,Tod;Hicks,Jessica
EPI2263754	HA	United States	2022-10-23	A/turkey/Minnesota/22-033929-001/2022	National Veterinary Services Laboratories - USDA	National Veterinary Services Laboratories - USDA	Chinh,Thanh;Love, Emily;Franzen,Kerrie;Killian,Mary;Koster,Leo;Lantz,Kristina;Stuber,Tod;Hicks,Jessica
EPI3314562	HA	Canada	2022-11-27	A/American_Crow/ON/FAV-1611-1/2022	Ontario Veterinary College, University of Guelph	Canadian Food Inspection Agency	Signore, Anthony; Erdelyan, Cassidy; Hisanaga, Tamiko; Ayilara, Ifeoluwa; Pama, Lemarie; Fisher, Mathew; Kruczkiewicz, Peter; Sullivan, Daniel; Lung, Oliver; Berhane, Yohannes
EPI2497105	HA	United States	2022-12-05	A/goose/Louisiana/W22-1163/2022	St. Jude Center of Excellence for Influenza Research and Response - CEIRR Influenza Data Processing and Communication Center	St. Jude Center of Excellence for Influenza Research and Response - CEIRR Influenza Data Processing and Communication Center	Poulson,R., Stallknecht,D., Rubrum,A., Jeevan,T., Walker,D. and Webby,R.
EPI2510313	HA	United States	2022-12-13	A/great-tailed grackle/Kansas/W22-1223C/2022	St. Jude Center of Excellence for Influenza Research and Response - CEIRR Influenza Data Processing and Communication Center	St. Jude Center of Excellence for Influenza Research and Response - CEIRR Influenza Data Processing and Communication Center	Poulson,R., Stallknecht,D., Rubrum,A., Jeevan,T., Walker,D. and Webby,R.
EPI2264067	HA	United States	2022-10-14	A/chicken/Nevada/22-032799-001/2022	National Veterinary Services Laboratories - USDA	National Veterinary Services Laboratories - USDA	Chinh,Thanh;Love, Emily;Franzen,Kerrie;Killian,Mary;Koster,Leo;Lantz,Kristina;Stuber,Tod;Hicks,Jessica
EPI2263642	HA	United States	2022-11-24	A/chicken/Nebraska/22-037884-001/2022	National Veterinary Services Laboratories - USDA	National Veterinary Services Laboratories - USDA	Chinh,Thanh;Love, Emily;Franzen,Kerrie;Killian,Mary;Koster,Leo;Lantz,Kristina;Stuber,Tod;Hicks,Jessica
EPI2260542	HA	United States	2022-11-24	A/chicken/Nebraska/22-038149-001/2022	National Veterinary Services Laboratories - USDA	National Veterinary Services Laboratories - USDA	Chinh,Thanh;Love, Emily;Franzen,Kerrie;Killian,Mary;Koster,Leo;Lantz,Kristina;Stuber,Tod;Hicks,Jessica
EPI2260534	HA	United States	2022-11-25	A/chicken/Nebraska/22-038152-001/2022	National Veterinary Services Laboratories - USDA	National Veterinary Services Laboratories - USDA	Chinh,Thanh;Love, Emily;Franzen,Kerrie;Killian,Mary;Koster,Leo;Lantz,Kristina;Stuber,Tod;Hicks,Jessica
EPI2420119	HA	United States	2022-11-20	A/snow goose/South Dakota/22-038501-001/2022	National Veterinary Services Laboratories - USDA	National Veterinary Services Laboratories - USDA	Chinh,Thanh;Love, Emily;Franzen,Kerrie;Killian,Mary;Koster,Leo;Lantz,Kristina;Stuber,Tod;Hicks,Jessica;Norris,Cameron
EPI2263698	HA	United States	2022-10-22	A/chicken/Colorado/22-034082-001/2022	National Veterinary Services Laboratories - USDA	National Veterinary Services Laboratories - USDA	Chinh,Thanh;Love, Emily;Franzen,Kerrie;Killian,Mary;Koster,Leo;Lantz,Kristina;Stuber,Tod;Hicks,Jessica
EPI2264083	HA	United States	2022-10-12	A/chicken/Colorado/22-032675-001/2022	National Veterinary Services Laboratories - USDA	National Veterinary Services Laboratories - USDA	Chinh,Thanh;Love, Emily;Franzen,Kerrie;Killian,Mary;Koster,Leo;Lantz,Kristina;Stuber,Tod;Hicks,Jessica
EPI3313066	HA	Canada	2022-10-17	A/Snow_Goose/SK/FAV-1470-31/2022	Canadian Food Inspection Agency	Canadian Food Inspection Agency	Signore, Anthony; Erdelyan, Cassidy; Hisanaga, Tamiko; Ayilara, Ifeoluwa; Pama, Lemarie; Fisher, Mathew; Kruczkiewicz, Peter; Sullivan, Daniel; Lung, Oliver; Berhane, Yohannes
EPI2260790	HA	United States	2022-11-09	A/domestic goose/Tennessee/22-036130-001/2022	National Veterinary Services Laboratories - USDA	National Veterinary Services Laboratories - USDA	Chinh,Thanh;Love, Emily;Franzen,Kerrie;Killian,Mary;Koster,Leo;Lantz,Kristina;Stuber,Tod;Hicks,Jessica
EPI2614382	HA	United States	2023-04-18	A/barn owl/Idaho/23-013072-002/2023	National Veterinary Services Laboratories - USDA	National Veterinary Services Laboratories - USDA	Chinh,Thanh;Franzen,Kerrie;Love,Emily;Ozella,Mikaela;Killian,Mary;Lantz,Kristina;Stuber,Tod;Hicks,Jessica;Norris,Cameron
EPI3315927	HA	Canada	2023-01-10	A/Chicken/NB/FAV-0013/2023	Canadian Food Inspection Agency	Canadian Food Inspection Agency	Signore, Anthony; Erdelyan, Cassidy; Hisanaga, Tamiko; Ayilara, Ifeoluwa; Pama, Lemarie; Fisher, Mathew; Kruczkiewicz, Peter; Sullivan, Daniel; Lung, Oliver; Berhane, Yohannes
EPI3312458	HA	Canada	2022-10-03	A/Great_Horned_Owl/AB/FAV-1258-13/2022	Canadian Food Inspection Agency	Canadian Food Inspection Agency	Signore, Anthony; Erdelyan, Cassidy; Hisanaga, Tamiko; Ayilara, Ifeoluwa; Pama, Lemarie; Fisher, Mathew; Kruczkiewicz, Peter; Sullivan, Daniel; Lung, Oliver; Berhane, Yohannes
EPI3313290	HA	Canada	2022-10-25	A/Chicken/AB/FAV-1260-1/2022	Canadian Food Inspection Agency	Canadian Food Inspection Agency	Signore, Anthony; Erdelyan, Cassidy; Hisanaga, Tamiko; Ayilara, Ifeoluwa; Pama, Lemarie; Fisher, Mathew; Kruczkiewicz, Peter; Sullivan, Daniel; Lung, Oliver; Berhane, Yohannes
EPI3313298	HA	Canada	2022-10-25	A/Chicken/AB/FAV-1260-2/2022	Canadian Food Inspection Agency	Canadian Food Inspection Agency	Signore, Anthony; Erdelyan, Cassidy; Hisanaga, Tamiko; Ayilara, Ifeoluwa; Pama, Lemarie; Fisher, Mathew; Kruczkiewicz, Peter; Sullivan, Daniel; Lung, Oliver; Berhane, Yohannes
EPI3313458	HA	Canada	2022-11-01	A/Chicken/AB/FAV-1368/2022	Canadian Food Inspection Agency	Canadian Food Inspection Agency	Signore, Anthony; Erdelyan, Cassidy; Hisanaga, Tamiko; Ayilara, Ifeoluwa; Pama, Lemarie; Fisher, Mathew; Kruczkiewicz, Peter; Sullivan, Daniel; Lung, Oliver; Berhane, Yohannes
EPI2264267	HA	United States	2022-10-06	A/chicken/Arkansas/22-031676-001/2022	National Veterinary Services Laboratories - USDA	National Veterinary Services Laboratories - USDA	Chinh,Thanh;Love, Emily;Franzen,Kerrie;Killian,Mary;Koster,Leo;Lantz,Kristina;Stuber,Tod;Hicks,Jessica
EPI2264275	HA	United States	2022-10-06	A/chicken/Arkansas/22-031667-003/2022	National Veterinary Services Laboratories - USDA	National Veterinary Services Laboratories - USDA	Chinh,Thanh;Love, Emily;Franzen,Kerrie;Killian,Mary;Koster,Leo;Lantz,Kristina;Stuber,Tod;Hicks,Jessica
EPI2497603	HA	United States	2022-12-05	A/goose/Kansas/W22-1154/2022	St. Jude Center of Excellence for Influenza Research and Response - CEIRR Influenza Data Processing and Communication Center	St. Jude Center of Excellence for Influenza Research and Response - CEIRR Influenza Data Processing and Communication Center	Poulson,R., Stallknecht,D., Rubrum,A., Jeevan,T., Walker,D. and Webby,R.
EPI2260678	HA	United States	2022-11-21	A/turkey/South Dakota/22-037700-001/2022	National Veterinary Services Laboratories - USDA	National Veterinary Services Laboratories - USDA	Chinh,Thanh;Love, Emily;Franzen,Kerrie;Killian,Mary;Koster,Leo;Lantz,Kristina;Stuber,Tod;Hicks,Jessica
EPI3313970	HA	Canada	2022-11-21	A/Chicken/SK/FAV-1471-2/2022	Canadian Food Inspection Agency	Canadian Food Inspection Agency	Signore, Anthony; Erdelyan, Cassidy; Hisanaga, Tamiko; Ayilara, Ifeoluwa; Pama, Lemarie; Fisher, Mathew; Kruczkiewicz, Peter; Sullivan, Daniel; Lung, Oliver; Berhane, Yohannes
EPI3313962	HA	Canada	2022-11-21	A/Chicken/SK/FAV-1471-1/2022	Canadian Food Inspection Agency	Canadian Food Inspection Agency	Signore, Anthony; Erdelyan, Cassidy; Hisanaga, Tamiko; Ayilara, Ifeoluwa; Pama, Lemarie; Fisher, Mathew; Kruczkiewicz, Peter; Sullivan, Daniel; Lung, Oliver; Berhane, Yohannes
EPI2562696	HA	United States	2022-09-23	A/duck/Louisiana/UGAI22-3875/2022			Poulson,R.; Stallknecht,D.; Rubrum,A.; Jeevan,T.; Walker,D.; Webby,R.
EPI2507027	HA	United States	2022-09	A/blue-winged teal/Texas/UGAI22-2961/2022	St. Jude Center of Excellence for Influenza Research and Response - CEIRR Influenza Data Processing and Communication Center	St. Jude Center of Excellence for Influenza Research and Response - CEIRR Influenza Data Processing and Communication Center	Poulson,R., Stallknecht,D., Rubrum,A., Jeevan,T., Walker,D. and Webby,R.
EPI2260494	HA	United States	2022-11-19	A/turkey/South Dakota/22-037527-001/2022	National Veterinary Services Laboratories - USDA	National Veterinary Services Laboratories - USDA	Chinh,Thanh;Love, Emily;Franzen,Kerrie;Killian,Mary;Koster,Leo;Lantz,Kristina;Stuber,Tod;Hicks,Jessica
EPI2507003	HA	United States	2023-01-27	A/striped skunk/Kansas/W23-094/2023	St. Jude Center of Excellence for Influenza Research and Response - CEIRR Influenza Data Processing and Communication Center	St. Jude Center of Excellence for Influenza Research and Response - CEIRR Influenza Data Processing and Communication Center	Poulson,R., Stallknecht,D., Rubrum,A., Jeevan,T., Walker,D. and Webby,R.
EPI3312570	HA	Canada	2022-10-05	A/Canada_Goose/AB/FAV-1258-6/2022	Canadian Food Inspection Agency	Canadian Food Inspection Agency	Signore, Anthony; Erdelyan, Cassidy; Hisanaga, Tamiko; Ayilara, Ifeoluwa; Pama, Lemarie; Fisher, Mathew; Kruczkiewicz, Peter; Sullivan, Daniel; Lung, Oliver; Berhane, Yohannes
EPI3313562	HA	Canada	2022-11-03	A/Chicken/SK/FAV-1385-1/2022	Canadian Food Inspection Agency	Canadian Food Inspection Agency	Signore, Anthony; Erdelyan, Cassidy; Hisanaga, Tamiko; Ayilara, Ifeoluwa; Pama, Lemarie; Fisher, Mathew; Kruczkiewicz, Peter; Sullivan, Daniel; Lung, Oliver; Berhane, Yohannes
EPI3313570	HA	Canada	2022-11-03	A/Chicken/SK/FAV-1385-2/2022	Canadian Food Inspection Agency	Canadian Food Inspection Agency	Signore, Anthony; Erdelyan, Cassidy; Hisanaga, Tamiko; Ayilara, Ifeoluwa; Pama, Lemarie; Fisher, Mathew; Kruczkiewicz, Peter; Sullivan, Daniel; Lung, Oliver; Berhane, Yohannes
EPI3313002	HA	Canada	2022-10-14	A/Canada_Goose/SK/FAV-1470-29/2022	Canadian Food Inspection Agency	Canadian Food Inspection Agency	Signore, Anthony; Erdelyan, Cassidy; Hisanaga, Tamiko; Ayilara, Ifeoluwa; Pama, Lemarie; Fisher, Mathew; Kruczkiewicz, Peter; Sullivan, Daniel; Lung, Oliver; Berhane, Yohannes
EPI2613934	HA	United States	2023-02-27	A/Canada goose/Washington/23-007799-001/2023	National Veterinary Services Laboratories - USDA	National Veterinary Services Laboratories - USDA	Chinh,Thanh;Franzen,Kerrie;Love,Emily;Ozella,Mikaela;Killian,Mary;Lantz,Kristina;Stuber,Tod;Hicks,Jessica;Norris,Cameron
EPI3261003	HA	United States	2024-01-18	A/snow goose/California/24_004881-002/2024	United States Department of Agriculture, Agricultural Research Service, National Animal Disease Center	United States Department of Agriculture, Agricultural Research Service, National Animal Disease Center	Nguyen,T., Hutter,C., Markin,A., Thomas,M., Lantz,K., Killian,M.L., Janzen,G.M., Vijendran,S., Wagle,S., Inderski,B., Magstadt,D.R., Li,G., Diel,D.G., Frye,E.A., Dimitrov,K.M., Swinford,A.K., Thompson,A.C., Snevik,K.R., Suarez,D.L., Spackman,E., Lakin,S.M., C,S., Johnson,K.R., Baker,A.L., Robbe-Austerman,S., Torchetti,M.K.; Anderson,T.K.
EPI2263738	HA	United States	2022-10-20	A/chicken/Florida/22-033923-001/2022	National Veterinary Services Laboratories - USDA	National Veterinary Services Laboratories - USDA	Chinh,Thanh;Love, Emily;Franzen,Kerrie;Killian,Mary;Koster,Leo;Lantz,Kristina;Stuber,Tod;Hicks,Jessica
EPI3311354	HA	Canada	2022-09-17	A/Canada_Goose/SK/FAV-1470-8/2022	Canadian Food Inspection Agency	Canadian Food Inspection Agency	Signore, Anthony; Erdelyan, Cassidy; Hisanaga, Tamiko; Ayilara, Ifeoluwa; Pama, Lemarie; Fisher, Mathew; Kruczkiewicz, Peter; Sullivan, Daniel; Lung, Oliver; Berhane, Yohannes
EPI3312322	HA	Canada	2022-09-29	A/Mixed/SK/FAV-1053-2/2022	Canadian Food Inspection Agency	Canadian Food Inspection Agency	Signore, Anthony; Erdelyan, Cassidy; Hisanaga, Tamiko; Ayilara, Ifeoluwa; Pama, Lemarie; Fisher, Mathew; Kruczkiewicz, Peter; Sullivan, Daniel; Lung, Oliver; Berhane, Yohannes
EPI3312314	HA	Canada	2022-09-29	A/Mixed/SK/FAV-1053-1/2022	Canadian Food Inspection Agency	Canadian Food Inspection Agency	Signore, Anthony; Erdelyan, Cassidy; Hisanaga, Tamiko; Ayilara, Ifeoluwa; Pama, Lemarie; Fisher, Mathew; Kruczkiewicz, Peter; Sullivan, Daniel; Lung, Oliver; Berhane, Yohannes
EPI3312786	HA	Canada	2022-10-08	A/Canada_Goose/SK/FAV-1470-27/2022	Canadian Food Inspection Agency	Canadian Food Inspection Agency	Signore, Anthony; Erdelyan, Cassidy; Hisanaga, Tamiko; Ayilara, Ifeoluwa; Pama, Lemarie; Fisher, Mathew; Kruczkiewicz, Peter; Sullivan, Daniel; Lung, Oliver; Berhane, Yohannes
EPI2506884	HA	United States	2022-12-22	A/red-tailed hawk/Kentucky/W23-143/2022	St. Jude Center of Excellence for Influenza Research and Response - CEIRR Influenza Data Processing and Communication Center	St. Jude Center of Excellence for Influenza Research and Response - CEIRR Influenza Data Processing and Communication Center	Poulson,R., Stallknecht,D., Rubrum,A., Jeevan,T., Walker,D. and Webby,R.
EPI2506916	HA	United States	2022-10	A/blue-winged teal/Texas/UGAI22-3268/2022	St. Jude Center of Excellence for Influenza Research and Response - CEIRR Influenza Data Processing and Communication Center	St. Jude Center of Excellence for Influenza Research and Response - CEIRR Influenza Data Processing and Communication Center	Poulson,R., Stallknecht,D., Rubrum,A., Jeevan,T., Walker,D. and Webby,R.
EPI2506932	HA	United States	2022-10	A/blue-winged teal/Texas/UGAI22-3250/2022	St. Jude Center of Excellence for Influenza Research and Response - CEIRR Influenza Data Processing and Communication Center	St. Jude Center of Excellence for Influenza Research and Response - CEIRR Influenza Data Processing and Communication Center	Poulson,R., Stallknecht,D., Rubrum,A., Jeevan,T., Walker,D. and Webby,R.
EPI2263490	HA	United States	2022-11-01	A/turkey/North Dakota/22-035070-002/2022	National Veterinary Services Laboratories - USDA	National Veterinary Services Laboratories - USDA	Chinh,Thanh;Love, Emily;Franzen,Kerrie;Killian,Mary;Koster,Leo;Lantz,Kristina;Stuber,Tod;Hicks,Jessica
EPI2263482	HA	United States	2022-11-01	A/chicken/North Dakota/22-035070-001/2022	National Veterinary Services Laboratories - USDA	National Veterinary Services Laboratories - USDA	Chinh,Thanh;Love, Emily;Franzen,Kerrie;Killian,Mary;Koster,Leo;Lantz,Kristina;Stuber,Tod;Hicks,Jessica
EPI2263410	HA	United States	2022-10-27	A/pheasant/South Dakota/22-034797-001/2022	National Veterinary Services Laboratories - USDA	National Veterinary Services Laboratories - USDA	Chinh,Thanh;Love, Emily;Franzen,Kerrie;Killian,Mary;Koster,Leo;Lantz,Kristina;Stuber,Tod;Hicks,Jessica
EPI3311906	HA	Canada	2022-09-26	A/Wood_Duck/SK/FAV-1470-13/2022	Canadian Food Inspection Agency	Canadian Food Inspection Agency	Signore, Anthony; Erdelyan, Cassidy; Hisanaga, Tamiko; Ayilara, Ifeoluwa; Pama, Lemarie; Fisher, Mathew; Kruczkiewicz, Peter; Sullivan, Daniel; Lung, Oliver; Berhane, Yohannes
EPI3312562	HA	Canada	2022-10-05	A/Canada_Goose/AB/FAV-1258-5/2022	Canadian Food Inspection Agency	Canadian Food Inspection Agency	Signore, Anthony; Erdelyan, Cassidy; Hisanaga, Tamiko; Ayilara, Ifeoluwa; Pama, Lemarie; Fisher, Mathew; Kruczkiewicz, Peter; Sullivan, Daniel; Lung, Oliver; Berhane, Yohannes
EPI2263594	HA	United States	2022-10-31	A/chicken/Wisconsin/22-034812-002/2022	National Veterinary Services Laboratories - USDA	National Veterinary Services Laboratories - USDA	Chinh,Thanh;Love, Emily;Franzen,Kerrie;Killian,Mary;Koster,Leo;Lantz,Kristina;Stuber,Tod;Hicks,Jessica
EPI2264051	HA	United States	2022-10-15	A/pheasant/Nebraska/22-032910-001/2022	National Veterinary Services Laboratories - USDA	National Veterinary Services Laboratories - USDA	Chinh,Thanh;Love, Emily;Franzen,Kerrie;Killian,Mary;Koster,Leo;Lantz,Kristina;Stuber,Tod;Hicks,Jessica
EPI3313690	HA	Canada	2022-11-14	A/Chicken/AB/FAV-1454-8/2022	Canadian Food Inspection Agency	Canadian Food Inspection Agency	Signore, Anthony; Erdelyan, Cassidy; Hisanaga, Tamiko; Ayilara, Ifeoluwa; Pama, Lemarie; Fisher, Mathew; Kruczkiewicz, Peter; Sullivan, Daniel; Lung, Oliver; Berhane, Yohannes
EPI2260598	HA	United States	2022-11-22	A/turkey/South Dakota/22-037933-001/2022	National Veterinary Services Laboratories - USDA	National Veterinary Services Laboratories - USDA	Chinh,Thanh;Love, Emily;Franzen,Kerrie;Killian,Mary;Koster,Leo;Lantz,Kristina;Stuber,Tod;Hicks,Jessica
EPI2614631	HA	Costa Rica	2023-01-26	A/pelican/Costa_Rica/INC-0018-D0370-23/2023	SENASA-LANASEVE	Inciensa, Investigación y Enseñanza en Nutrición y Salud	Bernal,Leon; Olga,Aguilar; Idania,Chacon; Guisella,Chaves; Hebleen,Brenes; Claudio,Soto-Garita; Dihala,Picado; Isabel,Abarca; Estela,Cordero; Adriana,Godinez; Melany,Calderon; Francisco,Duarte
EPI2534293	HA	Honduras	2022-12-27	A/pelican/Honduras/23-000009-001/2022	Instituto Hondureno de Investigaciones Medico Veterinarias SAG-SENASA	National Veterinary Services Laboratories - USDA	Rodriguez,Rafael;Sevilla,Diana;Lemuz,Josue;Baquedano,Marco;Montes,Sushane;Chinh,Thanh;Franzen,Kerrie;Love,Emily;Killian,Mary;Koster,Leo;Lantz,Kristina;Stuber,Tod;Hicks,Jessica
EPI2555041	HA	Panama	2023-02-03	A/chicken/Panama/23-004630-005/2023	El Laboratorio de Diagnóstico de Enfermedades Vesiculares (LADIVES)	National Veterinary Services Laboratories - USDA	Martinez Sosa,Cristella;Sanchez Paredes,Anarvik;Chinh,Thanh;Franzen,Kerrie;Love,Emily;Ozella,Mikaela;Killian,Mary;Lantz,Kristina;Stuber,Tod;Hicks,Jessica;Norris,Cameron
EPI2555033	HA	Panama	2023-02-03	A/chicken/Panama/23-004630-004/2023	El Laboratorio de Diagnóstico de Enfermedades Vesiculares (LADIVES)	National Veterinary Services Laboratories - USDA	Martinez Sosa,Cristella;Sanchez Paredes,Anarvik;Chinh,Thanh;Franzen,Kerrie;Love,Emily;Ozella,Mikaela;Killian,Mary;Lantz,Kristina;Stuber,Tod;Hicks,Jessica;Norris,Cameron
EPI2995570	HA	Guatemala	2023-01-27	A/pelican/Guatemala/23-003730-002/2023	National Veterinary Services Laboratories - USDA	National Veterinary Services Laboratories - USDA	Cordon y Cordon,Julio;Serrano,Lucero;Rodas,Jorge;Franzen,Kerrie;Love,Emily;Ozella,Mikaela;Killian,Mary;Lantz,Kristina;Stuber,Tod;Hicks,Jessica;Norris,Cameron
EPI2995562	HA	Guatemala	2023-01-27	A/pelican/Guatemala/23-003730-001/2023	National Veterinary Services Laboratories - USDA	National Veterinary Services Laboratories - USDA	Cordon y Cordon,Julio;Serrano,Lucero;Rodas,Jorge;Franzen,Kerrie;Love,Emily;Ozella,Mikaela;Killian,Mary;Lantz,Kristina;Stuber,Tod;Hicks,Jessica;Norris,Cameron
EPI2413436	HA	Costa Rica	2023-01-26	A/falcon/Costa_Rica/INC-0001-D0377-23/2023	Servicio Nacional de Salud Animal (SENASA)	Inciensa, Investigación y Enseñanza en Nutrición y Salud	Bernal,Leon; Olga,Aguilar; Idania,Chacon; Guisella,Chaves; Hebleen,Brenes; Claudio,Soto-Garita; Dihala,Picado; Isabel,Abarca; Estela,Cordero; Adriana,Godinez; Melany,Calderon; Francisco,Duarte
EPI2495625	HA	Colombia	2022-11-08	A/chicken/Bolivar/ICA-3500/2022	United States Department of Agriculture	United States Department of Agriculture	Kariithi,H.M., Sierra,E.U., Calderon,P.C. and Suarez,D.L.
EPI3311658	HA	Canada	2022-09-21	A/Mixed/SK/FAV-0956-1/2022	Canadian Food Inspection Agency	Canadian Food Inspection Agency	Signore, Anthony; Erdelyan, Cassidy; Hisanaga, Tamiko; Ayilara, Ifeoluwa; Pama, Lemarie; Fisher, Mathew; Kruczkiewicz, Peter; Sullivan, Daniel; Lung, Oliver; Berhane, Yohannes
EPI3311666	HA	Canada	2022-09-21	A/Mixed/SK/FAV-0956-2/2022	Canadian Food Inspection Agency	Canadian Food Inspection Agency	Signore, Anthony; Erdelyan, Cassidy; Hisanaga, Tamiko; Ayilara, Ifeoluwa; Pama, Lemarie; Fisher, Mathew; Kruczkiewicz, Peter; Sullivan, Daniel; Lung, Oliver; Berhane, Yohannes
EPI3311890	HA	Canada	2022-09-26	A/Great_Horned_Owl/SK/FAV-1470-34/2022	Canadian Food Inspection Agency	Canadian Food Inspection Agency	Signore, Anthony; Erdelyan, Cassidy; Hisanaga, Tamiko; Ayilara, Ifeoluwa; Pama, Lemarie; Fisher, Mathew; Kruczkiewicz, Peter; Sullivan, Daniel; Lung, Oliver; Berhane, Yohannes
EPI2263883	HA	United States	2022-10-18	A/chicken/Oklahoma/22-033387-001/2022	National Veterinary Services Laboratories - USDA	National Veterinary Services Laboratories - USDA	Chinh,Thanh;Love, Emily;Franzen,Kerrie;Killian,Mary;Koster,Leo;Lantz,Kristina;Stuber,Tod;Hicks,Jessica
EPI3312218	HA	Canada	2022-09-28	A/Rosss_Goose/SK/FAV-1470-16/2022	Canadian Food Inspection Agency	Canadian Food Inspection Agency	Signore, Anthony; Erdelyan, Cassidy; Hisanaga, Tamiko; Ayilara, Ifeoluwa; Pama, Lemarie; Fisher, Mathew; Kruczkiewicz, Peter; Sullivan, Daniel; Lung, Oliver; Berhane, Yohannes
EPI3311610	HA	Canada	2022-09-21	A/Chicken/SK/FAV-0955-1/2022	Canadian Food Inspection Agency	Canadian Food Inspection Agency	Signore, Anthony; Erdelyan, Cassidy; Hisanaga, Tamiko; Ayilara, Ifeoluwa; Pama, Lemarie; Fisher, Mathew; Kruczkiewicz, Peter; Sullivan, Daniel; Lung, Oliver; Berhane, Yohannes
EPI3311618	HA	Canada	2022-09-21	A/Chicken/SK/FAV-0955-2/2022	Canadian Food Inspection Agency	Canadian Food Inspection Agency	Signore, Anthony; Erdelyan, Cassidy; Hisanaga, Tamiko; Ayilara, Ifeoluwa; Pama, Lemarie; Fisher, Mathew; Kruczkiewicz, Peter; Sullivan, Daniel; Lung, Oliver; Berhane, Yohannes
EPI2263794	HA	United States	2022-10-20	A/chicken/Oklahoma/22-033558-001/2022	National Veterinary Services Laboratories - USDA	National Veterinary Services Laboratories - USDA	Chinh,Thanh;Love, Emily;Franzen,Kerrie;Killian,Mary;Koster,Leo;Lantz,Kristina;Stuber,Tod;Hicks,Jessica
EPI3312074	HA	Canada	2022-09-28	A/Canada_Goose/AB/FAV-1166-1/2022	Canadian Food Inspection Agency	Canadian Food Inspection Agency	Signore, Anthony; Erdelyan, Cassidy; Hisanaga, Tamiko; Ayilara, Ifeoluwa; Pama, Lemarie; Fisher, Mathew; Kruczkiewicz, Peter; Sullivan, Daniel; Lung, Oliver; Berhane, Yohannes
EPI3311234	HA	Canada	2022-09-15	A/Mixed/AB/FAV-0938-1/2022	Canadian Food Inspection Agency	Canadian Food Inspection Agency	Signore, Anthony; Erdelyan, Cassidy; Hisanaga, Tamiko; Ayilara, Ifeoluwa; Pama, Lemarie; Fisher, Mathew; Kruczkiewicz, Peter; Sullivan, Daniel; Lung, Oliver; Berhane, Yohannes
EPI3311242	HA	Canada	2022-09-15	A/Mixed/AB/FAV-0938-2/2022	Canadian Food Inspection Agency	Canadian Food Inspection Agency	Signore, Anthony; Erdelyan, Cassidy; Hisanaga, Tamiko; Ayilara, Ifeoluwa; Pama, Lemarie; Fisher, Mathew; Kruczkiewicz, Peter; Sullivan, Daniel; Lung, Oliver; Berhane, Yohannes
EPI2264115	HA	United States	2022-10-13	A/guinea fowl/Oklahoma/22-032674-001/2022	National Veterinary Services Laboratories - USDA	National Veterinary Services Laboratories - USDA	Chinh,Thanh;Love, Emily;Franzen,Kerrie;Killian,Mary;Koster,Leo;Lantz,Kristina;Stuber,Tod;Hicks,Jessica
EPI2264163	HA	United States	2022-10-10	A/chicken/Colorado/22-032233-001/2022	National Veterinary Services Laboratories - USDA	National Veterinary Services Laboratories - USDA	Chinh,Thanh;Love, Emily;Franzen,Kerrie;Killian,Mary;Koster,Leo;Lantz,Kristina;Stuber,Tod;Hicks,Jessica
EPI2264107	HA	United States	2022-10-10	A/chicken/Colorado/22-032670-001/2022	National Veterinary Services Laboratories - USDA	National Veterinary Services Laboratories - USDA	Chinh,Thanh;Love, Emily;Franzen,Kerrie;Killian,Mary;Koster,Leo;Lantz,Kristina;Stuber,Tod;Hicks,Jessica
EPI3312242	HA	Canada	2022-09-28	A/Turkey/AB/FAV-0987-1/2022	Canadian Food Inspection Agency	Canadian Food Inspection Agency	Signore, Anthony; Erdelyan, Cassidy; Hisanaga, Tamiko; Ayilara, Ifeoluwa; Pama, Lemarie; Fisher, Mathew; Kruczkiewicz, Peter; Sullivan, Daniel; Lung, Oliver; Berhane, Yohannes
EPI3312250	HA	Canada	2022-09-28	A/Turkey/AB/FAV-0987-2/2022	Canadian Food Inspection Agency	Canadian Food Inspection Agency	Signore, Anthony; Erdelyan, Cassidy; Hisanaga, Tamiko; Ayilara, Ifeoluwa; Pama, Lemarie; Fisher, Mathew; Kruczkiewicz, Peter; Sullivan, Daniel; Lung, Oliver; Berhane, Yohannes
EPI2264187	HA	United States	2022-10-10	A/chicken/Wyoming/22-032216-001/2022	National Veterinary Services Laboratories - USDA	National Veterinary Services Laboratories - USDA	Chinh,Thanh;Love, Emily;Franzen,Kerrie;Killian,Mary;Koster,Leo;Lantz,Kristina;Stuber,Tod;Hicks,Jessica
EPI3311642	HA	Canada	2022-09-21	A/Mixed/AB/FAV-0967-2/2022	Canadian Food Inspection Agency	Canadian Food Inspection Agency	Signore, Anthony; Erdelyan, Cassidy; Hisanaga, Tamiko; Ayilara, Ifeoluwa; Pama, Lemarie; Fisher, Mathew; Kruczkiewicz, Peter; Sullivan, Daniel; Lung, Oliver; Berhane, Yohannes
EPI3311634	HA	Canada	2022-09-21	A/Mixed/AB/FAV-0967-1/2022	Canadian Food Inspection Agency	Canadian Food Inspection Agency	Signore, Anthony; Erdelyan, Cassidy; Hisanaga, Tamiko; Ayilara, Ifeoluwa; Pama, Lemarie; Fisher, Mathew; Kruczkiewicz, Peter; Sullivan, Daniel; Lung, Oliver; Berhane, Yohannes
EPI3311730	HA	Canada	2022-09-22	A/Mixed/AB/FAV-0963-2/2022	Canadian Food Inspection Agency	Canadian Food Inspection Agency	Signore, Anthony; Erdelyan, Cassidy; Hisanaga, Tamiko; Ayilara, Ifeoluwa; Pama, Lemarie; Fisher, Mathew; Kruczkiewicz, Peter; Sullivan, Daniel; Lung, Oliver; Berhane, Yohannes
EPI2614086	HA	United States	2023-03-15	A/red-tailed hawk/Kansas/23-009211-001/2023	National Veterinary Services Laboratories - USDA	National Veterinary Services Laboratories - USDA	Chinh,Thanh;Franzen,Kerrie;Love,Emily;Ozella,Mikaela;Killian,Mary;Lantz,Kristina;Stuber,Tod;Hicks,Jessica;Norris,Cameron
EPI2894991	HA	United States	2023-08-29	A/harbor seal/Washington/23-026504-002/2023	National Veterinary Services Laboratories - USDA	National Veterinary Services Laboratories - USDA	Franzen,Kerrie;Love,Emily;Ozella,Mikaela;Killian,Mary;Lantz,Kristina;Stuber,Tod;Hicks,Jessica;Norris,Cameron
EPI2759139	HA	United States	2023-08-29	A/harbor seal/Washington/23-026504-002/2023	National Veterinary Services Laboratories - USDA	National Veterinary Services Laboratories - USDA	Chinh,Thanh;Franzen,Kerrie;Love,Emily;Ozella,Mikaela;Killian,Mary;Lantz,Kristina;Stuber,Tod;Hicks,Jessica;Norris,Cameron
EPI2759107	HA	United States	2023-08-19	A/harbor seal/Washington/23-025744-002/2023	National Veterinary Services Laboratories - USDA	National Veterinary Services Laboratories - USDA	Chinh,Thanh;Franzen,Kerrie;Love,Emily;Ozella,Mikaela;Killian,Mary;Lantz,Kristina;Stuber,Tod;Hicks,Jessica;Norris,Cameron
EPI2759099	HA	United States	2023-08-19	A/harbor seal/Washington/23-025744-001/2023	National Veterinary Services Laboratories - USDA	National Veterinary Services Laboratories - USDA	Chinh,Thanh;Franzen,Kerrie;Love,Emily;Ozella,Mikaela;Killian,Mary;Lantz,Kristina;Stuber,Tod;Hicks,Jessica;Norris,Cameron
EPI2895495	HA	United States	2023-08-19	A/harbor seal/Washington/23-025744-002/2023	National Veterinary Services Laboratories - USDA	National Veterinary Services Laboratories - USDA	Franzen,Kerrie;Love,Emily;Ozella,Mikaela;Killian,Mary;Lantz,Kristina;Stuber,Tod;Hicks,Jessica;Norris,Cameron
EPI2895487	HA	United States	2023-08-19	A/harbor seal/Washington/23-025744-001/2023	National Veterinary Services Laboratories - USDA	National Veterinary Services Laboratories - USDA	Franzen,Kerrie;Love,Emily;Ozella,Mikaela;Killian,Mary;Lantz,Kristina;Stuber,Tod;Hicks,Jessica;Norris,Cameron
EPI2759091	HA	United States	2023-08-11	A/Caspian tern/Washington/23-025001-004/2023	National Veterinary Services Laboratories - USDA	National Veterinary Services Laboratories - USDA	Chinh,Thanh;Franzen,Kerrie;Love,Emily;Ozella,Mikaela;Killian,Mary;Lantz,Kristina;Stuber,Tod;Hicks,Jessica;Norris,Cameron
EPI2895319	HA	United States	2023-08-11	A/caspian tern/Washington/23-025001-004/2023	National Veterinary Services Laboratories - USDA	National Veterinary Services Laboratories - USDA	Franzen,Kerrie;Love,Emily;Ozella,Mikaela;Killian,Mary;Lantz,Kristina;Stuber,Tod;Hicks,Jessica;Norris,Cameron
EPI2895311	HA	United States	2023-08-11	A/glaucous gull/Washington/23-025001-003/2023	National Veterinary Services Laboratories - USDA	National Veterinary Services Laboratories - USDA	Franzen,Kerrie;Love,Emily;Ozella,Mikaela;Killian,Mary;Lantz,Kristina;Stuber,Tod;Hicks,Jessica;Norris,Cameron
EPI2759043	HA	United States	2023-06-15	A/Caspian tern/Oregon/23-018836-003/2023	National Veterinary Services Laboratories - USDA	National Veterinary Services Laboratories - USDA	Chinh,Thanh;Franzen,Kerrie;Love,Emily;Ozella,Mikaela;Killian,Mary;Lantz,Kristina;Stuber,Tod;Hicks,Jessica;Norris,Cameron
EPI2894983	HA	United States	2023-08-29	A/harbor seal/Washington/23-026504-001/2023	National Veterinary Services Laboratories - USDA	National Veterinary Services Laboratories - USDA	Franzen,Kerrie;Love,Emily;Ozella,Mikaela;Killian,Mary;Lantz,Kristina;Stuber,Tod;Hicks,Jessica;Norris,Cameron
EPI2894999	HA	United States	2023-08-25	A/harbor seal/Washington/23-025991-001/2023	National Veterinary Services Laboratories - USDA	National Veterinary Services Laboratories - USDA	Franzen,Kerrie;Love,Emily;Ozella,Mikaela;Killian,Mary;Lantz,Kristina;Stuber,Tod;Hicks,Jessica;Norris,Cameron
EPI2759131	HA	United States	2023-08-29	A/harbor seal/Washington/23-026504-001/2023	National Veterinary Services Laboratories - USDA	National Veterinary Services Laboratories - USDA	Chinh,Thanh;Franzen,Kerrie;Love,Emily;Ozella,Mikaela;Killian,Mary;Lantz,Kristina;Stuber,Tod;Hicks,Jessica;Norris,Cameron
EPI2759115	HA	United States	2023-08-25	A/harbor seal/Washington/23-025991-001/2023	National Veterinary Services Laboratories - USDA	National Veterinary Services Laboratories - USDA	Chinh,Thanh;Franzen,Kerrie;Love,Emily;Ozella,Mikaela;Killian,Mary;Lantz,Kristina;Stuber,Tod;Hicks,Jessica;Norris,Cameron
EPI2895023	HA	United States	2023-08-13	A/harbor seal/Washington/23-027069-002/2023	National Veterinary Services Laboratories - USDA	National Veterinary Services Laboratories - USDA	Franzen,Kerrie;Love,Emily;Ozella,Mikaela;Killian,Mary;Lantz,Kristina;Stuber,Tod;Hicks,Jessica;Norris,Cameron
EPI2759083	HA	United States	2023-08-11	A/Caspian tern/Washington/23-025001-001/2023	National Veterinary Services Laboratories - USDA	National Veterinary Services Laboratories - USDA	Chinh,Thanh;Franzen,Kerrie;Love,Emily;Ozella,Mikaela;Killian,Mary;Lantz,Kristina;Stuber,Tod;Hicks,Jessica;Norris,Cameron
EPI2895295	HA	United States	2023-08-11	A/caspian tern/Washington/23-025001-001/2023	National Veterinary Services Laboratories - USDA	National Veterinary Services Laboratories - USDA	Franzen,Kerrie;Love,Emily;Ozella,Mikaela;Killian,Mary;Lantz,Kristina;Stuber,Tod;Hicks,Jessica;Norris,Cameron
EPI2759075	HA	United States	2023-08-11	A/Caspian tern/Washington/23-024996-001/2023	National Veterinary Services Laboratories - USDA	National Veterinary Services Laboratories - USDA	Chinh,Thanh;Franzen,Kerrie;Love,Emily;Ozella,Mikaela;Killian,Mary;Lantz,Kristina;Stuber,Tod;Hicks,Jessica;Norris,Cameron
EPI2759051	HA	United States	2023-07-11	A/Caspian tern/Washington/23-021119-003/2023	National Veterinary Services Laboratories - USDA	National Veterinary Services Laboratories - USDA	Chinh,Thanh;Franzen,Kerrie;Love,Emily;Ozella,Mikaela;Killian,Mary;Lantz,Kristina;Stuber,Tod;Hicks,Jessica;Norris,Cameron
EPI2895327	HA	United States	2023-08-07	A/caspian tern/Washington/23-024996-001/2023	National Veterinary Services Laboratories - USDA	National Veterinary Services Laboratories - USDA	Franzen,Kerrie;Love,Emily;Ozella,Mikaela;Killian,Mary;Lantz,Kristina;Stuber,Tod;Hicks,Jessica;Norris,Cameron
EPI2759067	HA	United States	2023-07-31	A/Caspian tern/Washington/23-023703-002/2023	National Veterinary Services Laboratories - USDA	National Veterinary Services Laboratories - USDA	Chinh,Thanh;Franzen,Kerrie;Love,Emily;Ozella,Mikaela;Killian,Mary;Lantz,Kristina;Stuber,Tod;Hicks,Jessica;Norris,Cameron
EPI2759059	HA	United States	2023-07-31	A/Caspian tern/Washington/23-023703-001/2023	National Veterinary Services Laboratories - USDA	National Veterinary Services Laboratories - USDA	Chinh,Thanh;Franzen,Kerrie;Love,Emily;Ozella,Mikaela;Killian,Mary;Lantz,Kristina;Stuber,Tod;Hicks,Jessica;Norris,Cameron
EPI2895303	HA	United States	2023-08-11	A/glaucous gull/Washington/23-025001-002/2023	National Veterinary Services Laboratories - USDA	National Veterinary Services Laboratories - USDA	Franzen,Kerrie;Love,Emily;Ozella,Mikaela;Killian,Mary;Lantz,Kristina;Stuber,Tod;Hicks,Jessica;Norris,Cameron
EPI2759027	HA	United States	2023-06-15	A/Caspian tern/Oregon/23-018836-001/2023	National Veterinary Services Laboratories - USDA	National Veterinary Services Laboratories - USDA	Chinh,Thanh;Franzen,Kerrie;Love,Emily;Ozella,Mikaela;Killian,Mary;Lantz,Kristina;Stuber,Tod;Hicks,Jessica;Norris,Cameron
EPI2759035	HA	United States	2023-06-15	A/Caspian tern/Oregon/23-018836-002/2023	National Veterinary Services Laboratories - USDA	National Veterinary Services Laboratories - USDA	Chinh,Thanh;Franzen,Kerrie;Love,Emily;Ozella,Mikaela;Killian,Mary;Lantz,Kristina;Stuber,Tod;Hicks,Jessica;Norris,Cameron
EPI2613654	HA	United States	2023-02-14	A/red-tailed hawk/Colorado/23-005618-001/2023	National Veterinary Services Laboratories - USDA	National Veterinary Services Laboratories - USDA	Chinh,Thanh;Franzen,Kerrie;Love,Emily;Ozella,Mikaela;Killian,Mary;Lantz,Kristina;Stuber,Tod;Hicks,Jessica;Norris,Cameron
EPI3315792	HA	Canada	2022-12-31	A/Trumpeter_Swan/BC/FAV-0053-25/2022	Canadian Food Inspection Agency	Canadian Food Inspection Agency	Signore, Anthony; Erdelyan, Cassidy; Hisanaga, Tamiko; Ayilara, Ifeoluwa; Pama, Lemarie; Fisher, Mathew; Kruczkiewicz, Peter; Sullivan, Daniel; Lung, Oliver; Berhane, Yohannes
EPI3312002	HA	Canada	2022-09-28	A/Black-Billed_Magpie/AB/FAV-1166-15/2022	Canadian Food Inspection Agency	Canadian Food Inspection Agency	Signore, Anthony; Erdelyan, Cassidy; Hisanaga, Tamiko; Ayilara, Ifeoluwa; Pama, Lemarie; Fisher, Mathew; Kruczkiewicz, Peter; Sullivan, Daniel; Lung, Oliver; Berhane, Yohannes
EPI3312010	HA	Canada	2022-09-28	A/Black-Billed_Magpie/AB/FAV-1166-16/2022	Canadian Food Inspection Agency	Canadian Food Inspection Agency	Signore, Anthony; Erdelyan, Cassidy; Hisanaga, Tamiko; Ayilara, Ifeoluwa; Pama, Lemarie; Fisher, Mathew; Kruczkiewicz, Peter; Sullivan, Daniel; Lung, Oliver; Berhane, Yohannes
EPI3312018	HA	Canada	2022-09-28	A/Black-Billed_Magpie/AB/FAV-1166-17/2022	Canadian Food Inspection Agency	Canadian Food Inspection Agency	Signore, Anthony; Erdelyan, Cassidy; Hisanaga, Tamiko; Ayilara, Ifeoluwa; Pama, Lemarie; Fisher, Mathew; Kruczkiewicz, Peter; Sullivan, Daniel; Lung, Oliver; Berhane, Yohannes
EPI3312026	HA	Canada	2022-09-28	A/Black-Billed_Magpie/AB/FAV-1166-18/2022	Canadian Food Inspection Agency	Canadian Food Inspection Agency	Signore, Anthony; Erdelyan, Cassidy; Hisanaga, Tamiko; Ayilara, Ifeoluwa; Pama, Lemarie; Fisher, Mathew; Kruczkiewicz, Peter; Sullivan, Daniel; Lung, Oliver; Berhane, Yohannes
EPI3311994	HA	Canada	2022-09-28	A/Black-Billed_Magpie/AB/FAV-1166-2/2022	Canadian Food Inspection Agency	Canadian Food Inspection Agency	Signore, Anthony; Erdelyan, Cassidy; Hisanaga, Tamiko; Ayilara, Ifeoluwa; Pama, Lemarie; Fisher, Mathew; Kruczkiewicz, Peter; Sullivan, Daniel; Lung, Oliver; Berhane, Yohannes
EPI2856103	HA	Canada	2023-02-28	A/Striped_Skunk/BC/AIVPHL-966/2023	B.C. Centre for Disease Control	Public Health Agency of Canada	Himsworth, Chelsea; Prystajecky,Natalie; Tyson,John; Jassem,Agatha; Kuchinski,Kevin; Coombe, Michelle; Lee,Tracy; Azana,Rob; Fung,Janet; Chan,Michael; Cheung,Branco; Caleta,Jessica; Tsang,Frankie; Yang,Kevin; Russell,Shannon; Zlosnik,James; Hoang,Linda
EPI2614030	HA	United States	2023-03-15	A/red-tailed hawk/Colorado/23-008901-001/2023	National Veterinary Services Laboratories - USDA	National Veterinary Services Laboratories - USDA	Chinh,Thanh;Franzen,Kerrie;Love,Emily;Ozella,Mikaela;Killian,Mary;Lantz,Kristina;Stuber,Tod;Hicks,Jessica;Norris,Cameron
EPI2510345	HA	United States	2022-12-13	A/great-tailed grackle/Kansas/W22-1223B/2022	St. Jude Center of Excellence for Influenza Research and Response - CEIRR Influenza Data Processing and Communication Center	St. Jude Center of Excellence for Influenza Research and Response - CEIRR Influenza Data Processing and Communication Center	Poulson,R., Stallknecht,D., Rubrum,A., Jeevan,T., Walker,D. and Webby,R.
EPI3313394	HA	Canada	2022-10-26	A/Red-Tailed_Hawk/SK/FAV-1470-33/2022	Canadian Food Inspection Agency	Canadian Food Inspection Agency	Signore, Anthony; Erdelyan, Cassidy; Hisanaga, Tamiko; Ayilara, Ifeoluwa; Pama, Lemarie; Fisher, Mathew; Kruczkiewicz, Peter; Sullivan, Daniel; Lung, Oliver; Berhane, Yohannes
EPI2613998	HA	United States	2023-03-04	A/bald eagle/South Carolina/23-008111-002/2023	National Veterinary Services Laboratories - USDA	National Veterinary Services Laboratories - USDA	Chinh,Thanh;Franzen,Kerrie;Love,Emily;Ozella,Mikaela;Killian,Mary;Lantz,Kristina;Stuber,Tod;Hicks,Jessica;Norris,Cameron
EPI2613990	HA	United States	2023-03-04	A/bald eagle/South Carolina/23-008111-001/2023	National Veterinary Services Laboratories - USDA	National Veterinary Services Laboratories - USDA	Chinh,Thanh;Franzen,Kerrie;Love,Emily;Ozella,Mikaela;Killian,Mary;Lantz,Kristina;Stuber,Tod;Hicks,Jessica;Norris,Cameron
EPI3310740	HA	Canada	2022-08-25	A/Mixed/AB/FAV-0906-1/2022	Canadian Food Inspection Agency	Canadian Food Inspection Agency	Signore, Anthony; Erdelyan, Cassidy; Hisanaga, Tamiko; Ayilara, Ifeoluwa; Pama, Lemarie; Fisher, Mathew; Kruczkiewicz, Peter; Sullivan, Daniel; Lung, Oliver; Berhane, Yohannes
EPI3310748	HA	Canada	2022-08-25	A/Mixed/AB/FAV-0906-3/2022	Canadian Food Inspection Agency	Canadian Food Inspection Agency	Signore, Anthony; Erdelyan, Cassidy; Hisanaga, Tamiko; Ayilara, Ifeoluwa; Pama, Lemarie; Fisher, Mathew; Kruczkiewicz, Peter; Sullivan, Daniel; Lung, Oliver; Berhane, Yohannes
EPI2613726	HA	United States	2023-02-17	A/great horned owl/Colorado/23-005885-001/2023	National Veterinary Services Laboratories - USDA	National Veterinary Services Laboratories - USDA	Chinh,Thanh;Franzen,Kerrie;Love,Emily;Ozella,Mikaela;Killian,Mary;Lantz,Kristina;Stuber,Tod;Hicks,Jessica;Norris,Cameron
EPI2614406	HA	United States	2023-04-19	A/turkey vulture/Wyoming/23-013715-001/2023	National Veterinary Services Laboratories - USDA	National Veterinary Services Laboratories - USDA	Chinh,Thanh;Franzen,Kerrie;Love,Emily;Ozella,Mikaela;Killian,Mary;Lantz,Kristina;Stuber,Tod;Hicks,Jessica;Norris,Cameron
EPI3310865	HA	Canada	2022-08-30	A/Mixed/AB/FAV-0917/2022	Canadian Food Inspection Agency	Canadian Food Inspection Agency	Signore, Anthony; Erdelyan, Cassidy; Hisanaga, Tamiko; Ayilara, Ifeoluwa; Pama, Lemarie; Fisher, Mathew; Kruczkiewicz, Peter; Sullivan, Daniel; Lung, Oliver; Berhane, Yohannes
EPI2613838	HA	United States	2023-02-18	A/red-tailed hawk/Colorado/23-006671-001/2023	National Veterinary Services Laboratories - USDA	National Veterinary Services Laboratories - USDA	Chinh,Thanh;Franzen,Kerrie;Love,Emily;Ozella,Mikaela;Killian,Mary;Lantz,Kristina;Stuber,Tod;Hicks,Jessica;Norris,Cameron
EPI2613958	HA	United States	2023-03-07	A/great horned owl/Colorado/23-007956-001/2023	National Veterinary Services Laboratories - USDA	National Veterinary Services Laboratories - USDA	Chinh,Thanh;Franzen,Kerrie;Love,Emily;Ozella,Mikaela;Killian,Mary;Lantz,Kristina;Stuber,Tod;Hicks,Jessica;Norris,Cameron
EPI2603671	HA	United States	2023-03-30	A/cat/Nebraska/23-010184-001/2023	Nebraska Veterinary Diagnostic Center	National Veterinary Services Laboratories - USDA	Chinh,Thanh;Franzen,Kerrie;Love,Emily;Ozella,Mikaela;Killian,Mary;Lantz,Kristina;Stuber,Tod;Hicks,Jessica;Norris,Cameron
EPI2614190	HA	United States	2023-03-28	A/magpie/Idaho/23-011169-002/2023	National Veterinary Services Laboratories - USDA	National Veterinary Services Laboratories - USDA	Chinh,Thanh;Franzen,Kerrie;Love,Emily;Ozella,Mikaela;Killian,Mary;Lantz,Kristina;Stuber,Tod;Hicks,Jessica;Norris,Cameron
EPI2614198	HA	United States	2023-03-28	A/great horned owl/Idaho/23-011169-003/2023	National Veterinary Services Laboratories - USDA	National Veterinary Services Laboratories - USDA	Chinh,Thanh;Franzen,Kerrie;Love,Emily;Ozella,Mikaela;Killian,Mary;Lantz,Kristina;Stuber,Tod;Hicks,Jessica;Norris,Cameron
EPI3312258	HA	Canada	2022-09-28	A/Turkey/AB/FAV-0990-1/2022	Canadian Food Inspection Agency	Canadian Food Inspection Agency	Signore, Anthony; Erdelyan, Cassidy; Hisanaga, Tamiko; Ayilara, Ifeoluwa; Pama, Lemarie; Fisher, Mathew; Kruczkiewicz, Peter; Sullivan, Daniel; Lung, Oliver; Berhane, Yohannes
EPI3312266	HA	Canada	2022-09-28	A/Turkey/AB/FAV-0990-2/2022	Canadian Food Inspection Agency	Canadian Food Inspection Agency	Signore, Anthony; Erdelyan, Cassidy; Hisanaga, Tamiko; Ayilara, Ifeoluwa; Pama, Lemarie; Fisher, Mathew; Kruczkiewicz, Peter; Sullivan, Daniel; Lung, Oliver; Berhane, Yohannes
EPI3312578	HA	Canada	2022-10-05	A/Canada_Goose/AB/FAV-1258-7/2022	Canadian Food Inspection Agency	Canadian Food Inspection Agency	Signore, Anthony; Erdelyan, Cassidy; Hisanaga, Tamiko; Ayilara, Ifeoluwa; Pama, Lemarie; Fisher, Mathew; Kruczkiewicz, Peter; Sullivan, Daniel; Lung, Oliver; Berhane, Yohannes
EPI3309136	HA	Canada	2022-06-15	A/Eared_Grebe/AB/FAV-0833-60/2022	Canadian Food Inspection Agency	Canadian Food Inspection Agency	Signore, Anthony; Erdelyan, Cassidy; Hisanaga, Tamiko; Ayilara, Ifeoluwa; Pama, Lemarie; Fisher, Mathew; Kruczkiewicz, Peter; Sullivan, Daniel; Lung, Oliver; Berhane, Yohannes
EPI3308360	HA	Canada	2022-06-03	A/Mixed/SK/FAV-1051-1/2022	Canadian Food Inspection Agency	Canadian Food Inspection Agency	Signore, Anthony; Erdelyan, Cassidy; Hisanaga, Tamiko; Ayilara, Ifeoluwa; Pama, Lemarie; Fisher, Mathew; Kruczkiewicz, Peter; Sullivan, Daniel; Lung, Oliver; Berhane, Yohannes
EPI3308368	HA	Canada	2022-06-03	A/Mixed/SK/FAV-1051-2/2022	Canadian Food Inspection Agency	Canadian Food Inspection Agency	Signore, Anthony; Erdelyan, Cassidy; Hisanaga, Tamiko; Ayilara, Ifeoluwa; Pama, Lemarie; Fisher, Mathew; Kruczkiewicz, Peter; Sullivan, Daniel; Lung, Oliver; Berhane, Yohannes
EPI2260622	HA	United States	2022-11-22	A/turkey/South Dakota/22-037930-001/2022	National Veterinary Services Laboratories - USDA	National Veterinary Services Laboratories - USDA	Chinh,Thanh;Love, Emily;Franzen,Kerrie;Killian,Mary;Koster,Leo;Lantz,Kristina;Stuber,Tod;Hicks,Jessica
EPI3312474	HA	Canada	2022-10-03	A/Quail/AB/FAV-1008-4/2022	Canadian Food Inspection Agency	Canadian Food Inspection Agency	Signore, Anthony; Erdelyan, Cassidy; Hisanaga, Tamiko; Ayilara, Ifeoluwa; Pama, Lemarie; Fisher, Mathew; Kruczkiewicz, Peter; Sullivan, Daniel; Lung, Oliver; Berhane, Yohannes
EPI3312482	HA	Canada	2022-10-03	A/Quail/AB/FAV-1008-5/2022	Canadian Food Inspection Agency	Canadian Food Inspection Agency	Signore, Anthony; Erdelyan, Cassidy; Hisanaga, Tamiko; Ayilara, Ifeoluwa; Pama, Lemarie; Fisher, Mathew; Kruczkiewicz, Peter; Sullivan, Daniel; Lung, Oliver; Berhane, Yohannes
EPI3312066	HA	Canada	2022-09-28	A/California_Gull/AB/FAV-1166-11/2022	Canadian Food Inspection Agency	Canadian Food Inspection Agency	Signore, Anthony; Erdelyan, Cassidy; Hisanaga, Tamiko; Ayilara, Ifeoluwa; Pama, Lemarie; Fisher, Mathew; Kruczkiewicz, Peter; Sullivan, Daniel; Lung, Oliver; Berhane, Yohannes
EPI3312938	HA	Canada	2022-10-13	A/Chicken/AB/FAV-1165/2022	Canadian Food Inspection Agency	Canadian Food Inspection Agency	Signore, Anthony; Erdelyan, Cassidy; Hisanaga, Tamiko; Ayilara, Ifeoluwa; Pama, Lemarie; Fisher, Mathew; Kruczkiewicz, Peter; Sullivan, Daniel; Lung, Oliver; Berhane, Yohannes
EPI3313114	HA	Canada	2022-10-18	A/Blue-Winged_Teal/AB/FAV-1258-18/2022	Canadian Food Inspection Agency	Canadian Food Inspection Agency	Signore, Anthony; Erdelyan, Cassidy; Hisanaga, Tamiko; Ayilara, Ifeoluwa; Pama, Lemarie; Fisher, Mathew; Kruczkiewicz, Peter; Sullivan, Daniel; Lung, Oliver; Berhane, Yohannes
EPI2613734	HA	United States	2023-02-18	A/Cooper's hawk/Colorado/23-005887-001/2023	National Veterinary Services Laboratories - USDA	National Veterinary Services Laboratories - USDA	Chinh,Thanh;Franzen,Kerrie;Love,Emily;Ozella,Mikaela;Killian,Mary;Lantz,Kristina;Stuber,Tod;Hicks,Jessica;Norris,Cameron
EPI3315144	HA	Canada	2022-12-06	A/Layer_Chicken/BC/FAV-1623-1/2022	Canadian Food Inspection Agency	Canadian Food Inspection Agency	Signore, Anthony; Erdelyan, Cassidy; Hisanaga, Tamiko; Ayilara, Ifeoluwa; Pama, Lemarie; Fisher, Mathew; Kruczkiewicz, Peter; Sullivan, Daniel; Lung, Oliver; Berhane, Yohannes
EPI3315152	HA	Canada	2022-12-06	A/Layer_Chicken/BC/FAV-1623-2/2022	Canadian Food Inspection Agency	Canadian Food Inspection Agency	Signore, Anthony; Erdelyan, Cassidy; Hisanaga, Tamiko; Ayilara, Ifeoluwa; Pama, Lemarie; Fisher, Mathew; Kruczkiewicz, Peter; Sullivan, Daniel; Lung, Oliver; Berhane, Yohannes
EPI3310668	HA	Canada	2022-08-16	A/Mixed/AB/FAV-0893-1/2022	Canadian Food Inspection Agency	Canadian Food Inspection Agency	Signore, Anthony; Erdelyan, Cassidy; Hisanaga, Tamiko; Ayilara, Ifeoluwa; Pama, Lemarie; Fisher, Mathew; Kruczkiewicz, Peter; Sullivan, Daniel; Lung, Oliver; Berhane, Yohannes
EPI2247228	HA	Canada	2022-04-28	A/Great Horned Owl/AB/FAV-0505-19/2022	Alberta Agriculture and Forestry, Government of Alberta	Canadian Food Inspection Agency	Alkie, Tamiru; Hicks, Mark; Pybuse, Margo J; Xu, Wanhong; Hisanaga, Tamiko; Suderman, Suderman; Koziuk, Janice; Kruczkiewicz, Peter; Nguyen, Hoang Hai; Fisher, Mathew; Lung, Oliver; Berhane, Yohannes
EPI3297884	HA	Canada	2022-04-07	A/Chicken/AB/FAV-0222-8/2022	Canadian Food Inspection Agency	Canadian Food Inspection Agency	Signore, Anthony; Erdelyan, Cassidy; Hisanaga, Tamiko; Ayilara, Ifeoluwa; Pama, Lemarie; Fisher, Mathew; Kruczkiewicz, Peter; Sullivan, Daniel; Lung, Oliver; Berhane, Yohannes
EPI3304248	HA	Canada	2022-04-27	A/Snow_Goose/AB/FAV-0505-21/2022	Canadian Food Inspection Agency	Canadian Food Inspection Agency	Signore, Anthony; Erdelyan, Cassidy; Hisanaga, Tamiko; Ayilara, Ifeoluwa; Pama, Lemarie; Fisher, Mathew; Kruczkiewicz, Peter; Sullivan, Daniel; Lung, Oliver; Berhane, Yohannes
EPI3305776	HA	Canada	2022-05-12	A/Chicken/AB/FAV-0425-2/2022	Canadian Food Inspection Agency	Canadian Food Inspection Agency	Signore, Anthony; Erdelyan, Cassidy; Hisanaga, Tamiko; Ayilara, Ifeoluwa; Pama, Lemarie; Fisher, Mathew; Kruczkiewicz, Peter; Sullivan, Daniel; Lung, Oliver; Berhane, Yohannes
EPI3305768	HA	Canada	2022-05-12	A/Chicken/AB/FAV-0425-1/2022	Canadian Food Inspection Agency	Canadian Food Inspection Agency	Signore, Anthony; Erdelyan, Cassidy; Hisanaga, Tamiko; Ayilara, Ifeoluwa; Pama, Lemarie; Fisher, Mathew; Kruczkiewicz, Peter; Sullivan, Daniel; Lung, Oliver; Berhane, Yohannes
EPI3305800	HA	Canada	2022-05-12	A/Chicken/AB/FAV-0430-1/2022	Canadian Food Inspection Agency	Canadian Food Inspection Agency	Signore, Anthony; Erdelyan, Cassidy; Hisanaga, Tamiko; Ayilara, Ifeoluwa; Pama, Lemarie; Fisher, Mathew; Kruczkiewicz, Peter; Sullivan, Daniel; Lung, Oliver; Berhane, Yohannes
EPI3305816	HA	Canada	2022-05-12	A/Chicken/AB/FAV-0431-1B/2022	Canadian Food Inspection Agency	Canadian Food Inspection Agency	Signore, Anthony; Erdelyan, Cassidy; Hisanaga, Tamiko; Ayilara, Ifeoluwa; Pama, Lemarie; Fisher, Mathew; Kruczkiewicz, Peter; Sullivan, Daniel; Lung, Oliver; Berhane, Yohannes
EPI3305824	HA	Canada	2022-05-12	A/Chicken/AB/FAV-0431-2B/2022	Canadian Food Inspection Agency	Canadian Food Inspection Agency	Signore, Anthony; Erdelyan, Cassidy; Hisanaga, Tamiko; Ayilara, Ifeoluwa; Pama, Lemarie; Fisher, Mathew; Kruczkiewicz, Peter; Sullivan, Daniel; Lung, Oliver; Berhane, Yohannes
EPI3305808	HA	Canada	2022-05-12	A/Chicken/AB/FAV-0430-2/2022	Canadian Food Inspection Agency	Canadian Food Inspection Agency	Signore, Anthony; Erdelyan, Cassidy; Hisanaga, Tamiko; Ayilara, Ifeoluwa; Pama, Lemarie; Fisher, Mathew; Kruczkiewicz, Peter; Sullivan, Daniel; Lung, Oliver; Berhane, Yohannes
EPI3306401	HA	Canada	2022-05-18	A/Chicken/AB/FAV-0496/2022	Canadian Food Inspection Agency	Canadian Food Inspection Agency	Signore, Anthony; Erdelyan, Cassidy; Hisanaga, Tamiko; Ayilara, Ifeoluwa; Pama, Lemarie; Fisher, Mathew; Kruczkiewicz, Peter; Sullivan, Daniel; Lung, Oliver; Berhane, Yohannes
EPI3306473	HA	Canada	2022-05-18	A/Mixed/AB/FAV-0502/2022	Canadian Food Inspection Agency	Canadian Food Inspection Agency	Signore, Anthony; Erdelyan, Cassidy; Hisanaga, Tamiko; Ayilara, Ifeoluwa; Pama, Lemarie; Fisher, Mathew; Kruczkiewicz, Peter; Sullivan, Daniel; Lung, Oliver; Berhane, Yohannes
EPI3306433	HA	Canada	2022-05-18	A/Mixed/AB/FAV-0494-2/2022	Canadian Food Inspection Agency	Canadian Food Inspection Agency	Signore, Anthony; Erdelyan, Cassidy; Hisanaga, Tamiko; Ayilara, Ifeoluwa; Pama, Lemarie; Fisher, Mathew; Kruczkiewicz, Peter; Sullivan, Daniel; Lung, Oliver; Berhane, Yohannes
EPI3304752	HA	Canada	2022-05-03	A/Chicken/AB/FAV-0345-1/2022	Canadian Food Inspection Agency	Canadian Food Inspection Agency	Signore, Anthony; Erdelyan, Cassidy; Hisanaga, Tamiko; Ayilara, Ifeoluwa; Pama, Lemarie; Fisher, Mathew; Kruczkiewicz, Peter; Sullivan, Daniel; Lung, Oliver; Berhane, Yohannes
EPI3304760	HA	Canada	2022-05-03	A/Chicken/AB/FAV-0345-2/2022	Canadian Food Inspection Agency	Canadian Food Inspection Agency	Signore, Anthony; Erdelyan, Cassidy; Hisanaga, Tamiko; Ayilara, Ifeoluwa; Pama, Lemarie; Fisher, Mathew; Kruczkiewicz, Peter; Sullivan, Daniel; Lung, Oliver; Berhane, Yohannes
EPI3304896	HA	Canada	2022-05-04	A/Striped_Skunk/AB/FAV-0918-18/2022	Canadian Food Inspection Agency	Canadian Food Inspection Agency	Signore, Anthony; Erdelyan, Cassidy; Hisanaga, Tamiko; Ayilara, Ifeoluwa; Pama, Lemarie; Fisher, Mathew; Kruczkiewicz, Peter; Sullivan, Daniel; Lung, Oliver; Berhane, Yohannes
EPI3305552	HA	Canada	2022-05-10	A/Snow_Goose/AB/FAV-0918-14/2022	Canadian Food Inspection Agency	Canadian Food Inspection Agency	Signore, Anthony; Erdelyan, Cassidy; Hisanaga, Tamiko; Ayilara, Ifeoluwa; Pama, Lemarie; Fisher, Mathew; Kruczkiewicz, Peter; Sullivan, Daniel; Lung, Oliver; Berhane, Yohannes
EPI3309240	HA	Canada	2022-06-16	A/Mixed/BC/FAV-0772-1/2022	Canadian Food Inspection Agency	Canadian Food Inspection Agency	Signore, Anthony; Erdelyan, Cassidy; Hisanaga, Tamiko; Ayilara, Ifeoluwa; Pama, Lemarie; Fisher, Mathew; Kruczkiewicz, Peter; Sullivan, Daniel; Lung, Oliver; Berhane, Yohannes
EPI3307634	HA	Canada	2022-05-27	A/Red-Tailed_Hawk/AB/FAV-0833-29/2022	Canadian Food Inspection Agency	Canadian Food Inspection Agency	Signore, Anthony; Erdelyan, Cassidy; Hisanaga, Tamiko; Ayilara, Ifeoluwa; Pama, Lemarie; Fisher, Mathew; Kruczkiewicz, Peter; Sullivan, Daniel; Lung, Oliver; Berhane, Yohannes
EPI3308002	HA	Canada	2022-05-30	A/Snow_Goose/YT/FAV-0795-3/2022	B.C. Centre for Disease Control	Canadian Food Inspection Agency	Signore, Anthony; Erdelyan, Cassidy; Hisanaga, Tamiko; Ayilara, Ifeoluwa; Pama, Lemarie; Fisher, Mathew; Kruczkiewicz, Peter; Sullivan, Daniel; Lung, Oliver; Berhane, Yohannes
EPI3310604	HA	Canada	2022-08-12	A/American_White_Pelican/BC/OTH-0134-4/2022	B.C. Centre for Disease Control	Canadian Food Inspection Agency	Signore, Anthony; Erdelyan, Cassidy; Hisanaga, Tamiko; Ayilara, Ifeoluwa; Pama, Lemarie; Fisher, Mathew; Kruczkiewicz, Peter; Sullivan, Daniel; Lung, Oliver; Berhane, Yohannes
EPI3313602	HA	Canada	2022-11-08	A/Striped_Skunk/AB/FAV-1509-2/2022	Alberta Agriculture and Forestry, Government of Alberta	Canadian Food Inspection Agency	Signore, Anthony; Erdelyan, Cassidy; Hisanaga, Tamiko; Ayilara, Ifeoluwa; Pama, Lemarie; Fisher, Mathew; Kruczkiewicz, Peter; Sullivan, Daniel; Lung, Oliver; Berhane, Yohannes
EPI3314538	HA	Canada	2022-11-26	A/Cackling_Goose/BC/FAV-0053-29/2022	Canadian Food Inspection Agency	Canadian Food Inspection Agency	Signore, Anthony; Erdelyan, Cassidy; Hisanaga, Tamiko; Ayilara, Ifeoluwa; Pama, Lemarie; Fisher, Mathew; Kruczkiewicz, Peter; Sullivan, Daniel; Lung, Oliver; Berhane, Yohannes
EPI3312834	HA	Canada	2022-10-11	A/Mixed/BC/FAV-1128/2022	Canadian Food Inspection Agency	Canadian Food Inspection Agency	Signore, Anthony; Erdelyan, Cassidy; Hisanaga, Tamiko; Ayilara, Ifeoluwa; Pama, Lemarie; Fisher, Mathew; Kruczkiewicz, Peter; Sullivan, Daniel; Lung, Oliver; Berhane, Yohannes
EPI3313498	HA	Canada	2022-11-02	A/Snow_Goose/QC/FAV-1493-1/2022	Laboratoire de santé animale Ministère de l'Agriculture, des Pêcheries et de l'A	Canadian Food Inspection Agency	Signore, Anthony; Erdelyan, Cassidy; Hisanaga, Tamiko; Ayilara, Ifeoluwa; Pama, Lemarie; Fisher, Mathew; Kruczkiewicz, Peter; Sullivan, Daniel; Lung, Oliver; Berhane, Yohannes
EPI3320581	HA	Canada	2022-04-26	A/Black-Billed_Magpie/AB/FAV-0505-9/2022	Canadian Food Inspection Agency	Canadian Food Inspection Agency	Signore, Anthony; Erdelyan, Cassidy; Hisanaga, Tamiko; Ayilara, Ifeoluwa; Pama, Lemarie; Fisher, Mathew; Kruczkiewicz, Peter; Sullivan, Daniel; Lung, Oliver; Berhane, Yohannes
EPI3324601	HA	United States	2022-07-22	A/Arctic tern/Alaska/22-020952-002/2022	USDA, APHIS, Veterinary Services, Diagnostic Virology Laboratory, National Veterinary Services Laboratories		Ahlstrom,C.A., Torchetti,M.K., Lenoch,J., Beckmen,K., Boldenow,M., Buck,E.J., Daniels,B., Dilione,K., Gerlach,R., Lantz,K., Matz,A., Poulson,R.L., Scott,L.C., Sheffield,G., Sinnett,D., Stallknecht,D.E., Stimmelmayr,R., Taylor,E., Williams,A.R.; Ramey,A.M.
EPI3323126	HA	United States	2022-06-06	A/black brant/Alaska/22-017953-001/2022	USDA, APHIS, Veterinary Services, Diagnostic Virology Laboratory, National Veterinary Services Laboratories		Ahlstrom,C.A., Torchetti,M.K., Lenoch,J., Beckmen,K., Boldenow,M., Buck,E.J., Daniels,B., Dilione,K., Gerlach,R., Lantz,K., Matz,A., Poulson,R.L., Scott,L.C., Sheffield,G., Sinnett,D., Stallknecht,D.E., Stimmelmayr,R., Taylor,E., Williams,A.R.; Ramey,A.M.
EPI3323182	HA	United States	2022-06-06	A/glaucous gull/Alaska/22-017953-004/2022	USDA, APHIS, Veterinary Services, Diagnostic Virology Laboratory, National Veterinary Services Laboratories		Ahlstrom,C.A., Torchetti,M.K., Lenoch,J., Beckmen,K., Boldenow,M., Buck,E.J., Daniels,B., Dilione,K., Gerlach,R., Lantz,K., Matz,A., Poulson,R.L., Scott,L.C., Sheffield,G., Sinnett,D., Stallknecht,D.E., Stimmelmayr,R., Taylor,E., Williams,A.R.; Ramey,A.M.
EPI3323190	HA	United States	2022-06-06	A/glaucous gull/Alaska/22-017953-003/2022	USDA, APHIS, Veterinary Services, Diagnostic Virology Laboratory, National Veterinary Services Laboratories		Ahlstrom,C.A., Torchetti,M.K., Lenoch,J., Beckmen,K., Boldenow,M., Buck,E.J., Daniels,B., Dilione,K., Gerlach,R., Lantz,K., Matz,A., Poulson,R.L., Scott,L.C., Sheffield,G., Sinnett,D., Stallknecht,D.E., Stimmelmayr,R., Taylor,E., Williams,A.R.; Ramey,A.M.
EPI3323353	HA	United States	2022-06-06	A/glaucous gull/Alaska/22-017953-009/2022	USDA, APHIS, Veterinary Services, Diagnostic Virology Laboratory, National Veterinary Services Laboratories		Ahlstrom,C.A., Torchetti,M.K., Lenoch,J., Beckmen,K., Boldenow,M., Buck,E.J., Daniels,B., Dilione,K., Gerlach,R., Lantz,K., Matz,A., Poulson,R.L., Scott,L.C., Sheffield,G., Sinnett,D., Stallknecht,D.E., Stimmelmayr,R., Taylor,E., Williams,A.R.; Ramey,A.M.
EPI3323074	HA	United States	1905-07-14	A/black brant/Alaska/22-023553-002/1905	USDA, APHIS, Veterinary Services, Diagnostic Virology Laboratory, National Veterinary Services Laboratories		Ahlstrom,C.A., Torchetti,M.K., Lenoch,J., Beckmen,K., Boldenow,M., Buck,E.J., Daniels,B., Dilione,K., Gerlach,R., Lantz,K., Matz,A., Poulson,R.L., Scott,L.C., Sheffield,G., Sinnett,D., Stallknecht,D.E., Stimmelmayr,R., Taylor,E., Williams,A.R.; Ramey,A.M.
EPI3323504	HA	United States	2022-06-06	A/Sabine's gull/Alaska/22-017953-007/2022	USDA, APHIS, Veterinary Services, Diagnostic Virology Laboratory, National Veterinary Services Laboratories		Ahlstrom,C.A., Torchetti,M.K., Lenoch,J., Beckmen,K., Boldenow,M., Buck,E.J., Daniels,B., Dilione,K., Gerlach,R., Lantz,K., Matz,A., Poulson,R.L., Scott,L.C., Sheffield,G., Sinnett,D., Stallknecht,D.E., Stimmelmayr,R., Taylor,E., Williams,A.R.; Ramey,A.M.
EPI3323512	HA	United States	2022-06-06	A/Sabine's gull/Alaska/22-017953-006/2022	USDA, APHIS, Veterinary Services, Diagnostic Virology Laboratory, National Veterinary Services Laboratories		Ahlstrom,C.A., Torchetti,M.K., Lenoch,J., Beckmen,K., Boldenow,M., Buck,E.J., Daniels,B., Dilione,K., Gerlach,R., Lantz,K., Matz,A., Poulson,R.L., Scott,L.C., Sheffield,G., Sinnett,D., Stallknecht,D.E., Stimmelmayr,R., Taylor,E., Williams,A.R.; Ramey,A.M.
EPI2247172	HA	Canada	2022-05-16	A/Chicken/AB/FAV-0222-01/2022	Alberta Agriculture and Forestry, Government of Alberta	Canadian Food Inspection Agency	Alkie, Tamiru; Hicks, Mark; Pybuse, Margo J; Xu, Wanhong; Hisanaga, Tamiko; Suderman, Matthew; Koziuk, Janice; Kruczkiewicz, Peter; Nguyen, Hoang Hai; Fisher, Mathew; Lung, Oliver; Berhane, Yohannes
EPI2247196	HA	Canada	2022-04-27	A/Canada Goose/AB/FAV-0505-19/2022	Alberta Agriculture and Forestry, Government of Alberta	Canadian Food Inspection Agency	Alkie, Tamiru; Hicks, Mark; Pybuse, Margo J; Xu, Wanhong; Hisanaga, Tamiko; Suderman, Matthew; Koziuk, Janice; Kruczkiewicz, Peter; Nguyen, Hoang Hai; Fisher, Mathew; Lung, Oliver; Berhane, Yohannes
EPI2236712	HA	Canada	2022-05-31	A/Skunk/AB/FAV-0835-11/2022	Alberta Agriculture and Forestry, Government of Alberta	Canadian Food Inspection Agency	Alkie, Tamiru; Hicks, Mark; Pybuse, Margo J; Xu, Wanhong; Hisanaga, Tamiko; Suderman, Suderman; Koziuk, Janice; Kruczkiewicz, Peter; Nguyen, Hoang Hai; Fisher, Mathew; Lung, Oliver; Berhane, Yohannes
EPI3324642	HA	United States	2022-07-19	A/snowy owl/Alaska/22-022807-001/2022	USDA, APHIS, Veterinary Services, Diagnostic Virology Laboratory, National Veterinary Services Laboratories		Ahlstrom,C.A., Torchetti,M.K., Lenoch,J., Beckmen,K., Boldenow,M., Buck,E.J., Daniels,B., Dilione,K., Gerlach,R., Lantz,K., Matz,A., Poulson,R.L., Scott,L.C., Sheffield,G., Sinnett,D., Stallknecht,D.E., Stimmelmayr,R., Taylor,E., Williams,A.R.; Ramey,A.M.
EPI2909477	HA	United States	2022-09-28	A/northern pintail/Alaska/USGS-0623/2022	U.S Geological Survey, Alaska Science Center	U.S Geological Survey, Alaska Science Center	Ramey,A.M., Scott,L.C., Ahlstrom,C.A., Buck,E., Williams,A.R., Torchetti,M.K., Stallknecht,D.E.; Poulson,R.L.
EPI2909445	HA	United States	2022-09-02	A/northern pintail/Alaska/USGS-0073/2022	U.S Geological Survey, Alaska Science Center	U.S Geological Survey, Alaska Science Center	Ramey,A.M., Scott,L.C., Ahlstrom,C.A., Buck,E., Williams,A.R., Torchetti,M.K., Stallknecht,D.E.; Poulson,R.L.
EPI3324135	HA	United States	2022-09-30	A/mallard/Alaska/IZ22_0766/2022	USDA, APHIS, Veterinary Services, Diagnostic Virology Laboratory, National Veterinary Services Laboratories		Ahlstrom,C.A., Torchetti,M.K., Lenoch,J., Beckmen,K., Boldenow,M., Buck,E.J., Daniels,B., Dilione,K., Gerlach,R., Lantz,K., Matz,A., Poulson,R.L., Scott,L.C., Sheffield,G., Sinnett,D., Stallknecht,D.E., Stimmelmayr,R., Taylor,E., Williams,A.R.; Ramey,A.M.
EPI3323878	HA	United States	2022-09-30	A/northern pintail/Alaska/IZ22_0760/2022	USDA, APHIS, Veterinary Services, Diagnostic Virology Laboratory, National Veterinary Services Laboratories		Ahlstrom,C.A., Torchetti,M.K., Lenoch,J., Beckmen,K., Boldenow,M., Buck,E.J., Daniels,B., Dilione,K., Gerlach,R., Lantz,K., Matz,A., Poulson,R.L., Scott,L.C., Sheffield,G., Sinnett,D., Stallknecht,D.E., Stimmelmayr,R., Taylor,E., Williams,A.R.; Ramey,A.M.
EPI3323860	HA	United States	2022-09-30	A/northern pintail/Alaska/IZ22_0763/2022	USDA, APHIS, Veterinary Services, Diagnostic Virology Laboratory, National Veterinary Services Laboratories		Ahlstrom,C.A., Torchetti,M.K., Lenoch,J., Beckmen,K., Boldenow,M., Buck,E.J., Daniels,B., Dilione,K., Gerlach,R., Lantz,K., Matz,A., Poulson,R.L., Scott,L.C., Sheffield,G., Sinnett,D., Stallknecht,D.E., Stimmelmayr,R., Taylor,E., Williams,A.R.; Ramey,A.M.
EPI3323867	HA	United States	2022-09-30	A/northern pintail/Alaska/IZ22_0762/2022	USDA, APHIS, Veterinary Services, Diagnostic Virology Laboratory, National Veterinary Services Laboratories		Ahlstrom,C.A., Torchetti,M.K., Lenoch,J., Beckmen,K., Boldenow,M., Buck,E.J., Daniels,B., Dilione,K., Gerlach,R., Lantz,K., Matz,A., Poulson,R.L., Scott,L.C., Sheffield,G., Sinnett,D., Stallknecht,D.E., Stimmelmayr,R., Taylor,E., Williams,A.R.; Ramey,A.M.
EPI3323667	HA	United States	2022-09-07	A/northern pintail/Alaska/IZ22_0154/2022	USDA, APHIS, Veterinary Services, Diagnostic Virology Laboratory, National Veterinary Services Laboratories		Ahlstrom,C.A., Torchetti,M.K., Lenoch,J., Beckmen,K., Boldenow,M., Buck,E.J., Daniels,B., Dilione,K., Gerlach,R., Lantz,K., Matz,A., Poulson,R.L., Scott,L.C., Sheffield,G., Sinnett,D., Stallknecht,D.E., Stimmelmayr,R., Taylor,E., Williams,A.R.; Ramey,A.M.
EPI3323706	HA	United States	2022-09-28	A/northern pintail/Alaska/IZ22_0685/2022	USDA, APHIS, Veterinary Services, Diagnostic Virology Laboratory, National Veterinary Services Laboratories		Ahlstrom,C.A., Torchetti,M.K., Lenoch,J., Beckmen,K., Boldenow,M., Buck,E.J., Daniels,B., Dilione,K., Gerlach,R., Lantz,K., Matz,A., Poulson,R.L., Scott,L.C., Sheffield,G., Sinnett,D., Stallknecht,D.E., Stimmelmayr,R., Taylor,E., Williams,A.R.; Ramey,A.M.
EPI3323722	HA	United States	2022-09-30	A/northern pintail/Alaska/IZ22_0759/2022	USDA, APHIS, Veterinary Services, Diagnostic Virology Laboratory, National Veterinary Services Laboratories		Ahlstrom,C.A., Torchetti,M.K., Lenoch,J., Beckmen,K., Boldenow,M., Buck,E.J., Daniels,B., Dilione,K., Gerlach,R., Lantz,K., Matz,A., Poulson,R.L., Scott,L.C., Sheffield,G., Sinnett,D., Stallknecht,D.E., Stimmelmayr,R., Taylor,E., Williams,A.R.; Ramey,A.M.
EPI3323676	HA	United States	2022-09-02	A/northern pintail/Alaska/22-039438-001/2022	USDA, APHIS, Veterinary Services, Diagnostic Virology Laboratory, National Veterinary Services Laboratories		Ahlstrom,C.A., Torchetti,M.K., Lenoch,J., Beckmen,K., Boldenow,M., Buck,E.J., Daniels,B., Dilione,K., Gerlach,R., Lantz,K., Matz,A., Poulson,R.L., Scott,L.C., Sheffield,G., Sinnett,D., Stallknecht,D.E., Stimmelmayr,R., Taylor,E., Williams,A.R.; Ramey,A.M.
EPI3323829	HA	United States	2022-09-30	A/northern pintail/Alaska/IZ22_0798/2022	USDA, APHIS, Veterinary Services, Diagnostic Virology Laboratory, National Veterinary Services Laboratories		Ahlstrom,C.A., Torchetti,M.K., Lenoch,J., Beckmen,K., Boldenow,M., Buck,E.J., Daniels,B., Dilione,K., Gerlach,R., Lantz,K., Matz,A., Poulson,R.L., Scott,L.C., Sheffield,G., Sinnett,D., Stallknecht,D.E., Stimmelmayr,R., Taylor,E., Williams,A.R.; Ramey,A.M.
EPI3323552	HA	United States	2022-09-28	A/northern pintail/Alaska/IZ22_0627/2022	USDA, APHIS, Veterinary Services, Diagnostic Virology Laboratory, National Veterinary Services Laboratories		Ahlstrom,C.A., Torchetti,M.K., Lenoch,J., Beckmen,K., Boldenow,M., Buck,E.J., Daniels,B., Dilione,K., Gerlach,R., Lantz,K., Matz,A., Poulson,R.L., Scott,L.C., Sheffield,G., Sinnett,D., Stallknecht,D.E., Stimmelmayr,R., Taylor,E., Williams,A.R.; Ramey,A.M.
EPI3323560	HA	United States	2022-09-28	A/northern pintail/Alaska/IZ22_0624/2022	USDA, APHIS, Veterinary Services, Diagnostic Virology Laboratory, National Veterinary Services Laboratories		Ahlstrom,C.A., Torchetti,M.K., Lenoch,J., Beckmen,K., Boldenow,M., Buck,E.J., Daniels,B., Dilione,K., Gerlach,R., Lantz,K., Matz,A., Poulson,R.L., Scott,L.C., Sheffield,G., Sinnett,D., Stallknecht,D.E., Stimmelmayr,R., Taylor,E., Williams,A.R.; Ramey,A.M.
EPI3323568	HA	United States	2022-09-28	A/northern pintail/Alaska/IZ22_0623/2022	USDA, APHIS, Veterinary Services, Diagnostic Virology Laboratory, National Veterinary Services Laboratories		Ahlstrom,C.A., Torchetti,M.K., Lenoch,J., Beckmen,K., Boldenow,M., Buck,E.J., Daniels,B., Dilione,K., Gerlach,R., Lantz,K., Matz,A., Poulson,R.L., Scott,L.C., Sheffield,G., Sinnett,D., Stallknecht,D.E., Stimmelmayr,R., Taylor,E., Williams,A.R.; Ramey,A.M.
EPI3323214	HA	United States	2022-09-20	A/gadwall/Alaska/IZ22_0442/2022	USDA, APHIS, Veterinary Services, Diagnostic Virology Laboratory, National Veterinary Services Laboratories		Ahlstrom,C.A., Torchetti,M.K., Lenoch,J., Beckmen,K., Boldenow,M., Buck,E.J., Daniels,B., Dilione,K., Gerlach,R., Lantz,K., Matz,A., Poulson,R.L., Scott,L.C., Sheffield,G., Sinnett,D., Stallknecht,D.E., Stimmelmayr,R., Taylor,E., Williams,A.R.; Ramey,A.M.
EPI3323222	HA	United States	2022-09-20	A/gadwall/Alaska/IZ22_0441/2022	USDA, APHIS, Veterinary Services, Diagnostic Virology Laboratory, National Veterinary Services Laboratories		Ahlstrom,C.A., Torchetti,M.K., Lenoch,J., Beckmen,K., Boldenow,M., Buck,E.J., Daniels,B., Dilione,K., Gerlach,R., Lantz,K., Matz,A., Poulson,R.L., Scott,L.C., Sheffield,G., Sinnett,D., Stallknecht,D.E., Stimmelmayr,R., Taylor,E., Williams,A.R.; Ramey,A.M.
EPI2909507	HA	United States	2022-09-30	A/northern pintail/Alaska/USGS-0760/2022	U.S Geological Survey, Alaska Science Center	U.S Geological Survey, Alaska Science Center	Ramey,A.M., Scott,L.C., Ahlstrom,C.A., Buck,E., Williams,A.R., Torchetti,M.K., Stallknecht,D.E.; Poulson,R.L.
EPI2909498	HA	United States	2022-09-29	A/northern pintail/Alaska/USGS-0685/2022	U.S Geological Survey, Alaska Science Center	U.S Geological Survey, Alaska Science Center	Ramey,A.M., Scott,L.C., Ahlstrom,C.A., Buck,E., Williams,A.R., Torchetti,M.K., Stallknecht,D.E.; Poulson,R.L.
EPI2909453	HA	United States	2022-09-09	A/northern pintail/Alaska/USGS-0226/2022	U.S Geological Survey, Alaska Science Center	U.S Geological Survey, Alaska Science Center	Ramey,A.M., Scott,L.C., Ahlstrom,C.A., Buck,E., Williams,A.R., Torchetti,M.K., Stallknecht,D.E.; Poulson,R.L.
EPI3323873	HA	United States	2022-09-30	A/northern pintail/Alaska/IZ22_0761/2022	USDA, APHIS, Veterinary Services, Diagnostic Virology Laboratory, National Veterinary Services Laboratories		Ahlstrom,C.A., Torchetti,M.K., Lenoch,J., Beckmen,K., Boldenow,M., Buck,E.J., Daniels,B., Dilione,K., Gerlach,R., Lantz,K., Matz,A., Poulson,R.L., Scott,L.C., Sheffield,G., Sinnett,D., Stallknecht,D.E., Stimmelmayr,R., Taylor,E., Williams,A.R.; Ramey,A.M.
EPI3323643	HA	United States	2022-09-09	A/northern pintail/Alaska/IZ22_0228/2022	USDA, APHIS, Veterinary Services, Diagnostic Virology Laboratory, National Veterinary Services Laboratories		Ahlstrom,C.A., Torchetti,M.K., Lenoch,J., Beckmen,K., Boldenow,M., Buck,E.J., Daniels,B., Dilione,K., Gerlach,R., Lantz,K., Matz,A., Poulson,R.L., Scott,L.C., Sheffield,G., Sinnett,D., Stallknecht,D.E., Stimmelmayr,R., Taylor,E., Williams,A.R.; Ramey,A.M.
EPI3323651	HA	United States	2022-09-09	A/northern pintail/Alaska/IZ22_0227/2022	USDA, APHIS, Veterinary Services, Diagnostic Virology Laboratory, National Veterinary Services Laboratories		Ahlstrom,C.A., Torchetti,M.K., Lenoch,J., Beckmen,K., Boldenow,M., Buck,E.J., Daniels,B., Dilione,K., Gerlach,R., Lantz,K., Matz,A., Poulson,R.L., Scott,L.C., Sheffield,G., Sinnett,D., Stallknecht,D.E., Stimmelmayr,R., Taylor,E., Williams,A.R.; Ramey,A.M.
EPI3323659	HA	United States	2022-09-09	A/northern pintail/Alaska/IZ22_0226/2022	USDA, APHIS, Veterinary Services, Diagnostic Virology Laboratory, National Veterinary Services Laboratories		Ahlstrom,C.A., Torchetti,M.K., Lenoch,J., Beckmen,K., Boldenow,M., Buck,E.J., Daniels,B., Dilione,K., Gerlach,R., Lantz,K., Matz,A., Poulson,R.L., Scott,L.C., Sheffield,G., Sinnett,D., Stallknecht,D.E., Stimmelmayr,R., Taylor,E., Williams,A.R.; Ramey,A.M.
EPI3323627	HA	United States	2022-09-12	A/northern pintail/Alaska/IZ22_0273/2022	USDA, APHIS, Veterinary Services, Diagnostic Virology Laboratory, National Veterinary Services Laboratories		Ahlstrom,C.A., Torchetti,M.K., Lenoch,J., Beckmen,K., Boldenow,M., Buck,E.J., Daniels,B., Dilione,K., Gerlach,R., Lantz,K., Matz,A., Poulson,R.L., Scott,L.C., Sheffield,G., Sinnett,D., Stallknecht,D.E., Stimmelmayr,R., Taylor,E., Williams,A.R.; Ramey,A.M.
EPI3323635	HA	United States	2022-09-09	A/northern pintail/Alaska/IZ22_0229/2022	USDA, APHIS, Veterinary Services, Diagnostic Virology Laboratory, National Veterinary Services Laboratories		Ahlstrom,C.A., Torchetti,M.K., Lenoch,J., Beckmen,K., Boldenow,M., Buck,E.J., Daniels,B., Dilione,K., Gerlach,R., Lantz,K., Matz,A., Poulson,R.L., Scott,L.C., Sheffield,G., Sinnett,D., Stallknecht,D.E., Stimmelmayr,R., Taylor,E., Williams,A.R.; Ramey,A.M.
EPI3323698	HA	United States	2022-09-12	A/northern pintail/Alaska/IZ22_0270/2022	USDA, APHIS, Veterinary Services, Diagnostic Virology Laboratory, National Veterinary Services Laboratories		Ahlstrom,C.A., Torchetti,M.K., Lenoch,J., Beckmen,K., Boldenow,M., Buck,E.J., Daniels,B., Dilione,K., Gerlach,R., Lantz,K., Matz,A., Poulson,R.L., Scott,L.C., Sheffield,G., Sinnett,D., Stallknecht,D.E., Stimmelmayr,R., Taylor,E., Williams,A.R.; Ramey,A.M.
EPI3323845	HA	United States	2022-09-30	A/northern pintail/Alaska/IZ22_0767/2022	USDA, APHIS, Veterinary Services, Diagnostic Virology Laboratory, National Veterinary Services Laboratories		Ahlstrom,C.A., Torchetti,M.K., Lenoch,J., Beckmen,K., Boldenow,M., Buck,E.J., Daniels,B., Dilione,K., Gerlach,R., Lantz,K., Matz,A., Poulson,R.L., Scott,L.C., Sheffield,G., Sinnett,D., Stallknecht,D.E., Stimmelmayr,R., Taylor,E., Williams,A.R.; Ramey,A.M.
EPI3323971	HA	United States	2022-09-07	A/green-winged teal/Alaska/IZ22_0195/2022	USDA, APHIS, Veterinary Services, Diagnostic Virology Laboratory, National Veterinary Services Laboratories		Ahlstrom,C.A., Torchetti,M.K., Lenoch,J., Beckmen,K., Boldenow,M., Buck,E.J., Daniels,B., Dilione,K., Gerlach,R., Lantz,K., Matz,A., Poulson,R.L., Scott,L.C., Sheffield,G., Sinnett,D., Stallknecht,D.E., Stimmelmayr,R., Taylor,E., Williams,A.R.; Ramey,A.M.
EPI3306097	HA	Canada	2022-05-13	A/Coopers_Hawk/AB/FAV-0833-2/2022	Canadian Food Inspection Agency	Canadian Food Inspection Agency	Signore, Anthony; Erdelyan, Cassidy; Hisanaga, Tamiko; Ayilara, Ifeoluwa; Pama, Lemarie; Fisher, Mathew; Kruczkiewicz, Peter; Sullivan, Daniel; Lung, Oliver; Berhane, Yohannes
EPI3305496	HA	Canada	2022-05-10	A/Black-Billed_Magpie/AB/FAV-0918-35/2022	Canadian Food Inspection Agency	Canadian Food Inspection Agency	Signore, Anthony; Erdelyan, Cassidy; Hisanaga, Tamiko; Ayilara, Ifeoluwa; Pama, Lemarie; Fisher, Mathew; Kruczkiewicz, Peter; Sullivan, Daniel; Lung, Oliver; Berhane, Yohannes
EPI3305488	HA	Canada	2022-05-10	A/Black-Billed_Magpie/AB/FAV-0918-11/2022	Canadian Food Inspection Agency	Canadian Food Inspection Agency	Signore, Anthony; Erdelyan, Cassidy; Hisanaga, Tamiko; Ayilara, Ifeoluwa; Pama, Lemarie; Fisher, Mathew; Kruczkiewicz, Peter; Sullivan, Daniel; Lung, Oliver; Berhane, Yohannes
EPI3307467	HA	Canada	2022-05-27	A/American_White_Pelican/BC/FAV-0585-1/2022	Canadian Food Inspection Agency	Canadian Food Inspection Agency	Signore, Anthony; Erdelyan, Cassidy; Hisanaga, Tamiko; Ayilara, Ifeoluwa; Pama, Lemarie; Fisher, Mathew; Kruczkiewicz, Peter; Sullivan, Daniel; Lung, Oliver; Berhane, Yohannes
EPI3307475	HA	Canada	2022-05-27	A/American_White_Pelican/BC/FAV-0585-3/2022	Canadian Food Inspection Agency	Canadian Food Inspection Agency	Signore, Anthony; Erdelyan, Cassidy; Hisanaga, Tamiko; Ayilara, Ifeoluwa; Pama, Lemarie; Fisher, Mathew; Kruczkiewicz, Peter; Sullivan, Daniel; Lung, Oliver; Berhane, Yohannes
EPI2614038	HA	United States	2023-03-03	A/great horned owl/Colorado/23-007822-001/2023	National Veterinary Services Laboratories - USDA	National Veterinary Services Laboratories - USDA	Chinh,Thanh;Franzen,Kerrie;Love,Emily;Ozella,Mikaela;Killian,Mary;Lantz,Kristina;Stuber,Tod;Hicks,Jessica;Norris,Cameron
EPI2614454	HA	United States	2023-05-02	A/Swainson's hawk/Colorado/23-014329-001/2023	National Veterinary Services Laboratories - USDA	National Veterinary Services Laboratories - USDA	Chinh,Thanh;Franzen,Kerrie;Love,Emily;Ozella,Mikaela;Killian,Mary;Lantz,Kristina;Stuber,Tod;Hicks,Jessica;Norris,Cameron
EPI2614574	HA	United States	2023-04-16	A/Cooper's hawk/Montana/23-016105-001/2023	National Veterinary Services Laboratories - USDA	National Veterinary Services Laboratories - USDA	Chinh,Thanh;Franzen,Kerrie;Love,Emily;Ozella,Mikaela;Killian,Mary;Lantz,Kristina;Stuber,Tod;Hicks,Jessica;Norris,Cameron
EPI2613566	HA	United States	2023-02-07	A/magpie/Colorado/23-004705-001-/2023	National Veterinary Services Laboratories - USDA	National Veterinary Services Laboratories - USDA	Chinh,Thanh;Franzen,Kerrie;Love,Emily;Ozella,Mikaela;Killian,Mary;Lantz,Kristina;Stuber,Tod;Hicks,Jessica;Norris,Cameron
EPI3312434	HA	Canada	2022-10-03	A/Chicken/AB/FAV-1010-1/2022	Canadian Food Inspection Agency	Canadian Food Inspection Agency	Signore, Anthony; Erdelyan, Cassidy; Hisanaga, Tamiko; Ayilara, Ifeoluwa; Pama, Lemarie; Fisher, Mathew; Kruczkiewicz, Peter; Sullivan, Daniel; Lung, Oliver; Berhane, Yohannes
EPI3312442	HA	Canada	2022-10-03	A/Chicken/AB/FAV-1010-3/2022	Canadian Food Inspection Agency	Canadian Food Inspection Agency	Signore, Anthony; Erdelyan, Cassidy; Hisanaga, Tamiko; Ayilara, Ifeoluwa; Pama, Lemarie; Fisher, Mathew; Kruczkiewicz, Peter; Sullivan, Daniel; Lung, Oliver; Berhane, Yohannes
EPI3312634	HA	Canada	2022-10-05	A/Green-Winged_Teal/AB/FAV-1258-12/2022	Canadian Food Inspection Agency	Canadian Food Inspection Agency	Signore, Anthony; Erdelyan, Cassidy; Hisanaga, Tamiko; Ayilara, Ifeoluwa; Pama, Lemarie; Fisher, Mathew; Kruczkiewicz, Peter; Sullivan, Daniel; Lung, Oliver; Berhane, Yohannes
EPI2260630	HA	United States	2022-11-04	A/striped skunk/Idaho/22-037165-002/2022	National Veterinary Services Laboratories - USDA	National Veterinary Services Laboratories - USDA	Chinh,Thanh;Love, Emily;Franzen,Kerrie;Killian,Mary;Koster,Leo;Lantz,Kristina;Stuber,Tod;Hicks,Jessica
EPI3315480	HA	Canada	2022-12-14	A/Mixed/AB/FAV-1654/2022	Canadian Food Inspection Agency	Canadian Food Inspection Agency	Signore, Anthony; Erdelyan, Cassidy; Hisanaga, Tamiko; Ayilara, Ifeoluwa; Pama, Lemarie; Fisher, Mathew; Kruczkiewicz, Peter; Sullivan, Daniel; Lung, Oliver; Berhane, Yohannes
EPI3310946	HA	Canada	2022-09-04	A/Mixed/AB/FAV-0925-1/2022	Canadian Food Inspection Agency	Canadian Food Inspection Agency	Signore, Anthony; Erdelyan, Cassidy; Hisanaga, Tamiko; Ayilara, Ifeoluwa; Pama, Lemarie; Fisher, Mathew; Kruczkiewicz, Peter; Sullivan, Daniel; Lung, Oliver; Berhane, Yohannes
EPI3310954	HA	Canada	2022-09-04	A/Mixed/AB/FAV-0925-2/2022	Canadian Food Inspection Agency	Canadian Food Inspection Agency	Signore, Anthony; Erdelyan, Cassidy; Hisanaga, Tamiko; Ayilara, Ifeoluwa; Pama, Lemarie; Fisher, Mathew; Kruczkiewicz, Peter; Sullivan, Daniel; Lung, Oliver; Berhane, Yohannes
EPI3312522	HA	Canada	2022-10-05	A/Black-Billed_Magpie/AB/FAV-1258-10/2022	Canadian Food Inspection Agency	Canadian Food Inspection Agency	Signore, Anthony; Erdelyan, Cassidy; Hisanaga, Tamiko; Ayilara, Ifeoluwa; Pama, Lemarie; Fisher, Mathew; Kruczkiewicz, Peter; Sullivan, Daniel; Lung, Oliver; Berhane, Yohannes
EPI3313466	HA	Canada	2022-11-01	A/Mixed/AB/FAV-1367-3/2022	Canadian Food Inspection Agency	Canadian Food Inspection Agency	Signore, Anthony; Erdelyan, Cassidy; Hisanaga, Tamiko; Ayilara, Ifeoluwa; Pama, Lemarie; Fisher, Mathew; Kruczkiewicz, Peter; Sullivan, Daniel; Lung, Oliver; Berhane, Yohannes
EPI3313474	HA	Canada	2022-11-01	A/Mixed/AB/FAV-1367-4/2022	Canadian Food Inspection Agency	Canadian Food Inspection Agency	Signore, Anthony; Erdelyan, Cassidy; Hisanaga, Tamiko; Ayilara, Ifeoluwa; Pama, Lemarie; Fisher, Mathew; Kruczkiewicz, Peter; Sullivan, Daniel; Lung, Oliver; Berhane, Yohannes
EPI3311138	HA	Canada	2022-09-13	A/Mixed/SK/FAV-0933-1/2022	Canadian Food Inspection Agency	Canadian Food Inspection Agency	Signore, Anthony; Erdelyan, Cassidy; Hisanaga, Tamiko; Ayilara, Ifeoluwa; Pama, Lemarie; Fisher, Mathew; Kruczkiewicz, Peter; Sullivan, Daniel; Lung, Oliver; Berhane, Yohannes
EPI3311146	HA	Canada	2022-09-13	A/Mixed/SK/FAV-0933-2/2022	Canadian Food Inspection Agency	Canadian Food Inspection Agency	Signore, Anthony; Erdelyan, Cassidy; Hisanaga, Tamiko; Ayilara, Ifeoluwa; Pama, Lemarie; Fisher, Mathew; Kruczkiewicz, Peter; Sullivan, Daniel; Lung, Oliver; Berhane, Yohannes
EPI3312210	HA	Canada	2022-09-28	A/Ring-Billed_Gull/AB/FAV-1166-12/2022	Canadian Food Inspection Agency	Canadian Food Inspection Agency	Signore, Anthony; Erdelyan, Cassidy; Hisanaga, Tamiko; Ayilara, Ifeoluwa; Pama, Lemarie; Fisher, Mathew; Kruczkiewicz, Peter; Sullivan, Daniel; Lung, Oliver; Berhane, Yohannes
EPI2506892	HA	United States	2022-09	A/blue-winged teal/Texas/UGAI22-2966/2022	St. Jude Center of Excellence for Influenza Research and Response - CEIRR Influenza Data Processing and Communication Center	St. Jude Center of Excellence for Influenza Research and Response - CEIRR Influenza Data Processing and Communication Center	Poulson,R., Stallknecht,D., Rubrum,A., Jeevan,T., Walker,D. and Webby,R.
EPI2260838	HA	United States	2022-11-14	A/Pekin duck/California/22-036722-001/2022	National Veterinary Services Laboratories - USDA	National Veterinary Services Laboratories - USDA	Chinh,Thanh;Love, Emily;Franzen,Kerrie;Killian,Mary;Koster,Leo;Lantz,Kristina;Stuber,Tod;Hicks,Jessica
EPI2530128	HA	United States	2022-11-14	A/duck/California/T2202390/2022	University of California Davis, California Animal Health & Food Safety Lab	University of California Davis, California Animal Health & Food Safety Lab	Ramsubeik,S., Stoute,S., Crossley,B., Jerry,C., Jackson,W., Rejmanek,D. and Ochoa,J.
EPI3313618	HA	Canada	2022-11-09	A/Poultry/AB/FAV-1411-1/2022	Canadian Food Inspection Agency	Canadian Food Inspection Agency	Signore, Anthony; Erdelyan, Cassidy; Hisanaga, Tamiko; Ayilara, Ifeoluwa; Pama, Lemarie; Fisher, Mathew; Kruczkiewicz, Peter; Sullivan, Daniel; Lung, Oliver; Berhane, Yohannes
EPI3313746	HA	Canada	2022-11-15	A/Chicken/AB/FAV-1444-1/2022	Canadian Food Inspection Agency	Canadian Food Inspection Agency	Signore, Anthony; Erdelyan, Cassidy; Hisanaga, Tamiko; Ayilara, Ifeoluwa; Pama, Lemarie; Fisher, Mathew; Kruczkiewicz, Peter; Sullivan, Daniel; Lung, Oliver; Berhane, Yohannes
EPI3313754	HA	Canada	2022-11-15	A/Chicken/AB/FAV-1444-2/2022	Canadian Food Inspection Agency	Canadian Food Inspection Agency	Signore, Anthony; Erdelyan, Cassidy; Hisanaga, Tamiko; Ayilara, Ifeoluwa; Pama, Lemarie; Fisher, Mathew; Kruczkiewicz, Peter; Sullivan, Daniel; Lung, Oliver; Berhane, Yohannes
EPI3308824	HA	Canada	2022-06-09	A/Double-Crested_Cormorant/AB/FAV-0833-44/2022	Canadian Food Inspection Agency	Canadian Food Inspection Agency	Signore, Anthony; Erdelyan, Cassidy; Hisanaga, Tamiko; Ayilara, Ifeoluwa; Pama, Lemarie; Fisher, Mathew; Kruczkiewicz, Peter; Sullivan, Daniel; Lung, Oliver; Berhane, Yohannes
EPI2614630	HA	United States	2023-05-20	A/great horned owl/Idaho/23-017158-001/2023	National Veterinary Services Laboratories - USDA	National Veterinary Services Laboratories - USDA	Chinh,Thanh;Franzen,Kerrie;Love,Emily;Ozella,Mikaela;Killian,Mary;Lantz,Kristina;Stuber,Tod;Hicks,Jessica;Norris,Cameron
EPI2613950	HA	United States	2023-03-03	A/American crow/Utah/23-007867-006/2023	National Veterinary Services Laboratories - USDA	National Veterinary Services Laboratories - USDA	Chinh,Thanh;Franzen,Kerrie;Love,Emily;Ozella,Mikaela;Killian,Mary;Lantz,Kristina;Stuber,Tod;Hicks,Jessica;Norris,Cameron
EPI3312866	HA	Canada	2022-10-12	A/Bald_Eagle/MB/OTH-0142-1/2022	Manitoba Agriculture	Canadian Food Inspection Agency	Signore, Anthony; Erdelyan, Cassidy; Hisanaga, Tamiko; Ayilara, Ifeoluwa; Pama, Lemarie; Fisher, Mathew; Kruczkiewicz, Peter; Sullivan, Daniel; Lung, Oliver; Berhane, Yohannes
EPI3313314	HA	Canada	2022-10-25	A/Layer_Chicken/AB/FAV-1264-1/2022	Canadian Food Inspection Agency	Canadian Food Inspection Agency	Signore, Anthony; Erdelyan, Cassidy; Hisanaga, Tamiko; Ayilara, Ifeoluwa; Pama, Lemarie; Fisher, Mathew; Kruczkiewicz, Peter; Sullivan, Daniel; Lung, Oliver; Berhane, Yohannes
EPI3313322	HA	Canada	2022-10-25	A/Layer_Chicken/AB/FAV-1264-2/2022	Canadian Food Inspection Agency	Canadian Food Inspection Agency	Signore, Anthony; Erdelyan, Cassidy; Hisanaga, Tamiko; Ayilara, Ifeoluwa; Pama, Lemarie; Fisher, Mathew; Kruczkiewicz, Peter; Sullivan, Daniel; Lung, Oliver; Berhane, Yohannes
EPI3323400	HA	United States	2022-05-22	A/bald eagle/Alaska/22-016934-004/2022	USDA, APHIS, Veterinary Services, Diagnostic Virology Laboratory, National Veterinary Services Laboratories		Ahlstrom,C.A., Torchetti,M.K., Lenoch,J., Beckmen,K., Boldenow,M., Buck,E.J., Daniels,B., Dilione,K., Gerlach,R., Lantz,K., Matz,A., Poulson,R.L., Scott,L.C., Sheffield,G., Sinnett,D., Stallknecht,D.E., Stimmelmayr,R., Taylor,E., Williams,A.R.; Ramey,A.M.
EPI2429142	HA	Canada	2022-12-15	A/snow_goose/BC/AIVPHL-340/2022	B.C. Centre for Disease Control	British Columbia Centre for Disease Control	Himsworth, Chelsea; Prystajecky,Natalie; Tyson,John; Jassem,Agatha; Kuchinski,Kevin; Coombe, Michelle; Lee,Tracy; Azana,Rob; Fung,Janet; Chan,Michael; Cheung,Branco; Caleta,Jessica; Tsang,Frankie; Russell,Shannon; Zlosnik,James; Hoang,Linda
EPI3313586	HA	Canada	2022-11-06	A/Snow_Goose/BC/FAV-0053-3/2022	Canadian Food Inspection Agency	Canadian Food Inspection Agency	Signore, Anthony; Erdelyan, Cassidy; Hisanaga, Tamiko; Ayilara, Ifeoluwa; Pama, Lemarie; Fisher, Mathew; Kruczkiewicz, Peter; Sullivan, Daniel; Lung, Oliver; Berhane, Yohannes
EPI2429189	HA	Canada	2022-12-19	A/american_crow/BC/AIVPHL-341/2022	B.C. Centre for Disease Control	British Columbia Centre for Disease Control	Himsworth, Chelsea; Prystajecky,Natalie; Tyson,John; Jassem,Agatha; Kuchinski,Kevin; Coombe, Michelle; Lee,Tracy; Azana,Rob; Fung,Janet; Chan,Michael; Cheung,Branco; Caleta,Jessica; Tsang,Frankie; Russell,Shannon; Zlosnik,James; Hoang,Linda
EPI3314928	HA	Canada	2022-12-02	A/American_Crow/BC/FAV-0053-11/2022	Canadian Food Inspection Agency	Canadian Food Inspection Agency	Signore, Anthony; Erdelyan, Cassidy; Hisanaga, Tamiko; Ayilara, Ifeoluwa; Pama, Lemarie; Fisher, Mathew; Kruczkiewicz, Peter; Sullivan, Daniel; Lung, Oliver; Berhane, Yohannes
EPI2429010	HA	Canada	2022-11-17	A/lesser_snow_goose/BC/AIVPHL-292/2022	B.C. Centre for Disease Control	British Columbia Centre for Disease Control	Himsworth, Chelsea; Prystajecky,Natalie; Tyson,John; Jassem,Agatha; Kuchinski,Kevin; Coombe, Michelle; Lee,Tracy; Azana,Rob; Fung,Janet; Chan,Michael; Cheung,Branco; Caleta,Jessica; Tsang,Frankie; Russell,Shannon; Zlosnik,James; Hoang,Linda
EPI3323544	HA	United States	2022-05-31	A/glaucous gull/Alaska/22-021855-001/2022	USDA, APHIS, Veterinary Services, Diagnostic Virology Laboratory, National Veterinary Services Laboratories		Ahlstrom,C.A., Torchetti,M.K., Lenoch,J., Beckmen,K., Boldenow,M., Buck,E.J., Daniels,B., Dilione,K., Gerlach,R., Lantz,K., Matz,A., Poulson,R.L., Scott,L.C., Sheffield,G., Sinnett,D., Stallknecht,D.E., Stimmelmayr,R., Taylor,E., Williams,A.R.; Ramey,A.M.
EPI3323464	HA	United States	2022-05-09	A/bald eagle/Alaska/22-014971-001/2022	USDA, APHIS, Veterinary Services, Diagnostic Virology Laboratory, National Veterinary Services Laboratories		Ahlstrom,C.A., Torchetti,M.K., Lenoch,J., Beckmen,K., Boldenow,M., Buck,E.J., Daniels,B., Dilione,K., Gerlach,R., Lantz,K., Matz,A., Poulson,R.L., Scott,L.C., Sheffield,G., Sinnett,D., Stallknecht,D.E., Stimmelmayr,R., Taylor,E., Williams,A.R.; Ramey,A.M.
EPI2247236	HA	Canada	2022-04-28	A/Great Horned Owl/AB/FAV-0505-30/2022	Alberta Agriculture and Forestry, Government of Alberta	Canadian Food Inspection Agency	Alkie, Tamiru; Hicks, Mark; Pybuse, Margo J; Xu, Wanhong; Hisanaga, Tamiko; Suderman, Suderman; Koziuk, Janice; Kruczkiewicz, Peter; Nguyen, Hoang Hai; Fisher, Mathew; Lung, Oliver; Berhane, Yohannes
EPI3320693	HA	Canada	2022-04-29	A/Snow_Goose/AB/FAV-0505-32/2022	Canadian Food Inspection Agency	Canadian Food Inspection Agency	Signore, Anthony; Erdelyan, Cassidy; Hisanaga, Tamiko; Ayilara, Ifeoluwa; Pama, Lemarie; Fisher, Mathew; Kruczkiewicz, Peter; Sullivan, Daniel; Lung, Oliver; Berhane, Yohannes
EPI3305152	HA	Canada	2022-05-06	A/Common_Raven/AB/FAV-0505-56/2022	Canadian Food Inspection Agency	Canadian Food Inspection Agency	Signore, Anthony; Erdelyan, Cassidy; Hisanaga, Tamiko; Ayilara, Ifeoluwa; Pama, Lemarie; Fisher, Mathew; Kruczkiewicz, Peter; Sullivan, Daniel; Lung, Oliver; Berhane, Yohannes
EPI3324156	HA	United States	2022-09-16	A/mallard/Alaska/IZ22_0392/2022	USDA, APHIS, Veterinary Services, Diagnostic Virology Laboratory, National Veterinary Services Laboratories		Ahlstrom,C.A., Torchetti,M.K., Lenoch,J., Beckmen,K., Boldenow,M., Buck,E.J., Daniels,B., Dilione,K., Gerlach,R., Lantz,K., Matz,A., Poulson,R.L., Scott,L.C., Sheffield,G., Sinnett,D., Stallknecht,D.E., Stimmelmayr,R., Taylor,E., Williams,A.R.; Ramey,A.M.
EPI3323603	HA	United States	2022-09-14	A/northern pintail/Alaska/IZ22_0327/2022	USDA, APHIS, Veterinary Services, Diagnostic Virology Laboratory, National Veterinary Services Laboratories		Ahlstrom,C.A., Torchetti,M.K., Lenoch,J., Beckmen,K., Boldenow,M., Buck,E.J., Daniels,B., Dilione,K., Gerlach,R., Lantz,K., Matz,A., Poulson,R.L., Scott,L.C., Sheffield,G., Sinnett,D., Stallknecht,D.E., Stimmelmayr,R., Taylor,E., Williams,A.R.; Ramey,A.M.
EPI2909437	HA	United States	2022-09-09	A/cackling goose/Alaska/USGS-0251/2022	U.S Geological Survey, Alaska Science Center	U.S Geological Survey, Alaska Science Center	Ramey,A.M., Scott,L.C., Ahlstrom,C.A., Buck,E., Williams,A.R., Torchetti,M.K., Stallknecht,D.E.; Poulson,R.L.
EPI3323150	HA	United States	2022-09-09	A/cackling goose/Alaska/IZ22_0251/2022	USDA, APHIS, Veterinary Services, Diagnostic Virology Laboratory, National Veterinary Services Laboratories		Ahlstrom,C.A., Torchetti,M.K., Lenoch,J., Beckmen,K., Boldenow,M., Buck,E.J., Daniels,B., Dilione,K., Gerlach,R., Lantz,K., Matz,A., Poulson,R.L., Scott,L.C., Sheffield,G., Sinnett,D., Stallknecht,D.E., Stimmelmayr,R., Taylor,E., Williams,A.R.; Ramey,A.M.
EPI3323230	HA	United States	2022-09-29	A/emu/Alaska/22-031266-001/2022	USDA, APHIS, Veterinary Services, Diagnostic Virology Laboratory, National Veterinary Services Laboratories		Ahlstrom,C.A., Torchetti,M.K., Lenoch,J., Beckmen,K., Boldenow,M., Buck,E.J., Daniels,B., Dilione,K., Gerlach,R., Lantz,K., Matz,A., Poulson,R.L., Scott,L.C., Sheffield,G., Sinnett,D., Stallknecht,D.E., Stimmelmayr,R., Taylor,E., Williams,A.R.; Ramey,A.M.
EPI3309248	HA	Canada	2022-06-16	A/Mixed/BC/FAV-0772-2/2022	Canadian Food Inspection Agency	Canadian Food Inspection Agency	Signore, Anthony; Erdelyan, Cassidy; Hisanaga, Tamiko; Ayilara, Ifeoluwa; Pama, Lemarie; Fisher, Mathew; Kruczkiewicz, Peter; Sullivan, Daniel; Lung, Oliver; Berhane, Yohannes
EPI3313530	HA	Canada	2022-11-03	A/Chicken/BC/FAV-1541-1/2022	Canadian Food Inspection Agency	Canadian Food Inspection Agency	Signore, Anthony; Erdelyan, Cassidy; Hisanaga, Tamiko; Ayilara, Ifeoluwa; Pama, Lemarie; Fisher, Mathew; Kruczkiewicz, Peter; Sullivan, Daniel; Lung, Oliver; Berhane, Yohannes
EPI3313538	HA	Canada	2022-11-03	A/Chicken/BC/FAV-1541-2/2022	Canadian Food Inspection Agency	Canadian Food Inspection Agency	Signore, Anthony; Erdelyan, Cassidy; Hisanaga, Tamiko; Ayilara, Ifeoluwa; Pama, Lemarie; Fisher, Mathew; Kruczkiewicz, Peter; Sullivan, Daniel; Lung, Oliver; Berhane, Yohannes
EPI2264123	HA	United States	2022-10-13	A/chicken/Arkansas/22-032566-001/2022	National Veterinary Services Laboratories - USDA	National Veterinary Services Laboratories - USDA	Chinh,Thanh;Love, Emily;Franzen,Kerrie;Killian,Mary;Koster,Leo;Lantz,Kristina;Stuber,Tod;Hicks,Jessica
EPI3324634	HA	United States	2022-05-27	A/snow goose/Alaska/22-017364-001/2022	USDA, APHIS, Veterinary Services, Diagnostic Virology Laboratory, National Veterinary Services Laboratories		Ahlstrom,C.A., Torchetti,M.K., Lenoch,J., Beckmen,K., Boldenow,M., Buck,E.J., Daniels,B., Dilione,K., Gerlach,R., Lantz,K., Matz,A., Poulson,R.L., Scott,L.C., Sheffield,G., Sinnett,D., Stallknecht,D.E., Stimmelmayr,R., Taylor,E., Williams,A.R.; Ramey,A.M.
EPI3313786	HA	Canada	2022-11-15	A/Mixed/BC/FAV-1443-1/2022	Canadian Food Inspection Agency	Canadian Food Inspection Agency	Signore, Anthony; Erdelyan, Cassidy; Hisanaga, Tamiko; Ayilara, Ifeoluwa; Pama, Lemarie; Fisher, Mathew; Kruczkiewicz, Peter; Sullivan, Daniel; Lung, Oliver; Berhane, Yohannes
EPI3313794	HA	Canada	2022-11-15	A/Mixed/BC/FAV-1443-2/2022	Canadian Food Inspection Agency	Canadian Food Inspection Agency	Signore, Anthony; Erdelyan, Cassidy; Hisanaga, Tamiko; Ayilara, Ifeoluwa; Pama, Lemarie; Fisher, Mathew; Kruczkiewicz, Peter; Sullivan, Daniel; Lung, Oliver; Berhane, Yohannes
EPI3315864	HA	Canada	2023-01-09	A/Chicken/BC/FAV-0010-2/2023	Canadian Food Inspection Agency	Canadian Food Inspection Agency	Signore, Anthony; Erdelyan, Cassidy; Hisanaga, Tamiko; Ayilara, Ifeoluwa; Pama, Lemarie; Fisher, Mathew; Kruczkiewicz, Peter; Sullivan, Daniel; Lung, Oliver; Berhane, Yohannes
EPI3315856	HA	Canada	2023-01-09	A/Chicken/BC/FAV-0010-1/2023	Canadian Food Inspection Agency	Canadian Food Inspection Agency	Signore, Anthony; Erdelyan, Cassidy; Hisanaga, Tamiko; Ayilara, Ifeoluwa; Pama, Lemarie; Fisher, Mathew; Kruczkiewicz, Peter; Sullivan, Daniel; Lung, Oliver; Berhane, Yohannes
EPI3324176	HA	United States	2022-11-02	A/mallard/Alaska/22-036139-092/2022	USDA, APHIS, Veterinary Services, Diagnostic Virology Laboratory, National Veterinary Services Laboratories		Ahlstrom,C.A., Torchetti,M.K., Lenoch,J., Beckmen,K., Boldenow,M., Buck,E.J., Daniels,B., Dilione,K., Gerlach,R., Lantz,K., Matz,A., Poulson,R.L., Scott,L.C., Sheffield,G., Sinnett,D., Stallknecht,D.E., Stimmelmayr,R., Taylor,E., Williams,A.R.; Ramey,A.M.
EPI3324360	HA	United States	2022-11-02	A/mallard/Alaska/22-036139-037/2022	USDA, APHIS, Veterinary Services, Diagnostic Virology Laboratory, National Veterinary Services Laboratories		Ahlstrom,C.A., Torchetti,M.K., Lenoch,J., Beckmen,K., Boldenow,M., Buck,E.J., Daniels,B., Dilione,K., Gerlach,R., Lantz,K., Matz,A., Poulson,R.L., Scott,L.C., Sheffield,G., Sinnett,D., Stallknecht,D.E., Stimmelmayr,R., Taylor,E., Williams,A.R.; Ramey,A.M.
EPI3323754	HA	United States	2022-06-13	A/red fox/Alaska/22-020792-002/2022	USDA, APHIS, Veterinary Services, Diagnostic Virology Laboratory, National Veterinary Services Laboratories		Ahlstrom,C.A., Torchetti,M.K., Lenoch,J., Beckmen,K., Boldenow,M., Buck,E.J., Daniels,B., Dilione,K., Gerlach,R., Lantz,K., Matz,A., Poulson,R.L., Scott,L.C., Sheffield,G., Sinnett,D., Stallknecht,D.E., Stimmelmayr,R., Taylor,E., Williams,A.R.; Ramey,A.M.
EPI2473676	HA	United States	2022-06-15	A/red fox/Alaska/22-019272-001/2022	National Veterinary Services Laboratories - USDA	National Veterinary Services Laboratories - USDA	Chinh,Thanh;Franzen,Kerrie;Love,Emily;Killian,Mary;Koster,Leo;Lantz,Kristina;Stuber,Tod;Hicks,Jessica;Norris,Cameron
EPI3323021	HA	United States	2022-09-05	A/cackling goose/Alaska/IZ22_0117/2022	USDA, APHIS, Veterinary Services, Diagnostic Virology Laboratory, National Veterinary Services Laboratories		Ahlstrom,C.A., Torchetti,M.K., Lenoch,J., Beckmen,K., Boldenow,M., Buck,E.J., Daniels,B., Dilione,K., Gerlach,R., Lantz,K., Matz,A., Poulson,R.L., Scott,L.C., Sheffield,G., Sinnett,D., Stallknecht,D.E., Stimmelmayr,R., Taylor,E., Williams,A.R.; Ramey,A.M.
EPI3324293	HA	United States	2022-11-02	A/mallard/Alaska/22-036139-058/2022	USDA, APHIS, Veterinary Services, Diagnostic Virology Laboratory, National Veterinary Services Laboratories		Ahlstrom,C.A., Torchetti,M.K., Lenoch,J., Beckmen,K., Boldenow,M., Buck,E.J., Daniels,B., Dilione,K., Gerlach,R., Lantz,K., Matz,A., Poulson,R.L., Scott,L.C., Sheffield,G., Sinnett,D., Stallknecht,D.E., Stimmelmayr,R., Taylor,E., Williams,A.R.; Ramey,A.M.
EPI3324325	HA	United States	2022-11-02	A/mallard/Alaska/22-036139-054/2022	USDA, APHIS, Veterinary Services, Diagnostic Virology Laboratory, National Veterinary Services Laboratories		Ahlstrom,C.A., Torchetti,M.K., Lenoch,J., Beckmen,K., Boldenow,M., Buck,E.J., Daniels,B., Dilione,K., Gerlach,R., Lantz,K., Matz,A., Poulson,R.L., Scott,L.C., Sheffield,G., Sinnett,D., Stallknecht,D.E., Stimmelmayr,R., Taylor,E., Williams,A.R.; Ramey,A.M.
EPI3324214	HA	United States	2022-11-02	A/mallard/Alaska/22-036139-063/2022	USDA, APHIS, Veterinary Services, Diagnostic Virology Laboratory, National Veterinary Services Laboratories		Ahlstrom,C.A., Torchetti,M.K., Lenoch,J., Beckmen,K., Boldenow,M., Buck,E.J., Daniels,B., Dilione,K., Gerlach,R., Lantz,K., Matz,A., Poulson,R.L., Scott,L.C., Sheffield,G., Sinnett,D., Stallknecht,D.E., Stimmelmayr,R., Taylor,E., Williams,A.R.; Ramey,A.M.
EPI3324473	HA	United States	2022-11-02	A/mallard/Alaska/22-036139-018/2022	USDA, APHIS, Veterinary Services, Diagnostic Virology Laboratory, National Veterinary Services Laboratories		Ahlstrom,C.A., Torchetti,M.K., Lenoch,J., Beckmen,K., Boldenow,M., Buck,E.J., Daniels,B., Dilione,K., Gerlach,R., Lantz,K., Matz,A., Poulson,R.L., Scott,L.C., Sheffield,G., Sinnett,D., Stallknecht,D.E., Stimmelmayr,R., Taylor,E., Williams,A.R.; Ramey,A.M.
EPI3324067	HA	United States	2022-11-02	A/mallard/Alaska/22-036139-002/2022	USDA, APHIS, Veterinary Services, Diagnostic Virology Laboratory, National Veterinary Services Laboratories		Ahlstrom,C.A., Torchetti,M.K., Lenoch,J., Beckmen,K., Boldenow,M., Buck,E.J., Daniels,B., Dilione,K., Gerlach,R., Lantz,K., Matz,A., Poulson,R.L., Scott,L.C., Sheffield,G., Sinnett,D., Stallknecht,D.E., Stimmelmayr,R., Taylor,E., Williams,A.R.; Ramey,A.M.
EPI3324308	HA	United States	2022-11-02	A/mallard/Alaska/22-036139-057/2022	USDA, APHIS, Veterinary Services, Diagnostic Virology Laboratory, National Veterinary Services Laboratories		Ahlstrom,C.A., Torchetti,M.K., Lenoch,J., Beckmen,K., Boldenow,M., Buck,E.J., Daniels,B., Dilione,K., Gerlach,R., Lantz,K., Matz,A., Poulson,R.L., Scott,L.C., Sheffield,G., Sinnett,D., Stallknecht,D.E., Stimmelmayr,R., Taylor,E., Williams,A.R.; Ramey,A.M.
EPI3324080	HA	United States	2022-11-02	A/mallard/Alaska/22-036139-016/2022	USDA, APHIS, Veterinary Services, Diagnostic Virology Laboratory, National Veterinary Services Laboratories		Ahlstrom,C.A., Torchetti,M.K., Lenoch,J., Beckmen,K., Boldenow,M., Buck,E.J., Daniels,B., Dilione,K., Gerlach,R., Lantz,K., Matz,A., Poulson,R.L., Scott,L.C., Sheffield,G., Sinnett,D., Stallknecht,D.E., Stimmelmayr,R., Taylor,E., Williams,A.R.; Ramey,A.M.
EPI2260582	HA	United States	2022-11-23	A/chicken/Alaska/22-037940-001/2022	National Veterinary Services Laboratories - USDA	National Veterinary Services Laboratories - USDA	Chinh,Thanh;Love, Emily;Franzen,Kerrie;Killian,Mary;Koster,Leo;Lantz,Kristina;Stuber,Tod;Hicks,Jessica
EPI3322967	HA	United States	2022-11-23	A/chicken/Alaska/22-037940-001/2022	USDA, APHIS, Veterinary Services, Diagnostic Virology Laboratory, National Veterinary Services Laboratories		Ahlstrom,C.A., Torchetti,M.K., Lenoch,J., Beckmen,K., Boldenow,M., Buck,E.J., Daniels,B., Dilione,K., Gerlach,R., Lantz,K., Matz,A., Poulson,R.L., Scott,L.C., Sheffield,G., Sinnett,D., Stallknecht,D.E., Stimmelmayr,R., Taylor,E., Williams,A.R.; Ramey,A.M.
EPI3324340	HA	United States	2022-11-02	A/mallard/Alaska/22-036139-048/2022	USDA, APHIS, Veterinary Services, Diagnostic Virology Laboratory, National Veterinary Services Laboratories		Ahlstrom,C.A., Torchetti,M.K., Lenoch,J., Beckmen,K., Boldenow,M., Buck,E.J., Daniels,B., Dilione,K., Gerlach,R., Lantz,K., Matz,A., Poulson,R.L., Scott,L.C., Sheffield,G., Sinnett,D., Stallknecht,D.E., Stimmelmayr,R., Taylor,E., Williams,A.R.; Ramey,A.M.
EPI3324072	HA	United States	2022-11-02	A/mallard/Alaska/22-036139-015/2022	USDA, APHIS, Veterinary Services, Diagnostic Virology Laboratory, National Veterinary Services Laboratories		Ahlstrom,C.A., Torchetti,M.K., Lenoch,J., Beckmen,K., Boldenow,M., Buck,E.J., Daniels,B., Dilione,K., Gerlach,R., Lantz,K., Matz,A., Poulson,R.L., Scott,L.C., Sheffield,G., Sinnett,D., Stallknecht,D.E., Stimmelmayr,R., Taylor,E., Williams,A.R.; Ramey,A.M.
EPI3324440	HA	United States	2022-11-02	A/mallard/Alaska/22-036139-025/2022	USDA, APHIS, Veterinary Services, Diagnostic Virology Laboratory, National Veterinary Services Laboratories		Ahlstrom,C.A., Torchetti,M.K., Lenoch,J., Beckmen,K., Boldenow,M., Buck,E.J., Daniels,B., Dilione,K., Gerlach,R., Lantz,K., Matz,A., Poulson,R.L., Scott,L.C., Sheffield,G., Sinnett,D., Stallknecht,D.E., Stimmelmayr,R., Taylor,E., Williams,A.R.; Ramey,A.M.
EPI3314242	HA	Canada	2022-11-23	A/Chicken/BC/FAV-1494-3/2022	Canadian Food Inspection Agency	Canadian Food Inspection Agency	Signore, Anthony; Erdelyan, Cassidy; Hisanaga, Tamiko; Ayilara, Ifeoluwa; Pama, Lemarie; Fisher, Mathew; Kruczkiewicz, Peter; Sullivan, Daniel; Lung, Oliver; Berhane, Yohannes
EPI2856671	HA	Canada	2023-05-23	A/Cooper_s_Hawk/BC/AIVPHL-1125/2023	B.C. Centre for Disease Control	Public Health Agency of Canada	Himsworth, Chelsea; Prystajecky,Natalie; Tyson,John; Jassem,Agatha; Kuchinski,Kevin; Coombe, Michelle; Lee,Tracy; Azana,Rob; Fung,Janet; Chan,Michael; Cheung,Branco; Caleta,Jessica; Tsang,Frankie; Yang,Kevin; Russell,Shannon; Zlosnik,James; Hoang,Linda
EPI3314234	HA	Canada	2022-11-23	A/Chicken/BC/FAV-1494-1/2022	Canadian Food Inspection Agency	Canadian Food Inspection Agency	Signore, Anthony; Erdelyan, Cassidy; Hisanaga, Tamiko; Ayilara, Ifeoluwa; Pama, Lemarie; Fisher, Mathew; Kruczkiewicz, Peter; Sullivan, Daniel; Lung, Oliver; Berhane, Yohannes
EPI3323269	HA	United States	2022-12-18	A/common raven/Alaska/22-042128-001/2022	USDA, APHIS, Veterinary Services, Diagnostic Virology Laboratory, National Veterinary Services Laboratories		Ahlstrom,C.A., Torchetti,M.K., Lenoch,J., Beckmen,K., Boldenow,M., Buck,E.J., Daniels,B., Dilione,K., Gerlach,R., Lantz,K., Matz,A., Poulson,R.L., Scott,L.C., Sheffield,G., Sinnett,D., Stallknecht,D.E., Stimmelmayr,R., Taylor,E., Williams,A.R.; Ramey,A.M.
EPI3314290	HA	Canada	2022-11-23	A/Mixed/AB/FAV-1510-6/2022	Canadian Food Inspection Agency	Canadian Food Inspection Agency	Signore, Anthony; Erdelyan, Cassidy; Hisanaga, Tamiko; Ayilara, Ifeoluwa; Pama, Lemarie; Fisher, Mathew; Kruczkiewicz, Peter; Sullivan, Daniel; Lung, Oliver; Berhane, Yohannes
EPI3314298	HA	Canada	2022-11-23	A/Mixed/AB/FAV-1510-7/2022	Canadian Food Inspection Agency	Canadian Food Inspection Agency	Signore, Anthony; Erdelyan, Cassidy; Hisanaga, Tamiko; Ayilara, Ifeoluwa; Pama, Lemarie; Fisher, Mathew; Kruczkiewicz, Peter; Sullivan, Daniel; Lung, Oliver; Berhane, Yohannes
EPI3315808	HA	Canada	2023-01-03	A/Chicken/BC/FAV-0005-1/2023	Canadian Food Inspection Agency	Canadian Food Inspection Agency	Signore, Anthony; Erdelyan, Cassidy; Hisanaga, Tamiko; Ayilara, Ifeoluwa; Pama, Lemarie; Fisher, Mathew; Kruczkiewicz, Peter; Sullivan, Daniel; Lung, Oliver; Berhane, Yohannes
EPI3315816	HA	Canada	2023-01-03	A/Chicken/BC/FAV-0005-2/2023	Canadian Food Inspection Agency	Canadian Food Inspection Agency	Signore, Anthony; Erdelyan, Cassidy; Hisanaga, Tamiko; Ayilara, Ifeoluwa; Pama, Lemarie; Fisher, Mathew; Kruczkiewicz, Peter; Sullivan, Daniel; Lung, Oliver; Berhane, Yohannes
EPI3314936	HA	Canada	2022-12-02	A/American_Crow/BC/FAV-0053-19/2022	Canadian Food Inspection Agency	Canadian Food Inspection Agency	Signore, Anthony; Erdelyan, Cassidy; Hisanaga, Tamiko; Ayilara, Ifeoluwa; Pama, Lemarie; Fisher, Mathew; Kruczkiewicz, Peter; Sullivan, Daniel; Lung, Oliver; Berhane, Yohannes
EPI3314354	HA	Canada	2022-11-24	A/Canada_Goose/AB/FAV-1655-12/2022	Alberta Agriculture and Forestry, Government of Alberta	Canadian Food Inspection Agency	Signore, Anthony; Erdelyan, Cassidy; Hisanaga, Tamiko; Ayilara, Ifeoluwa; Pama, Lemarie; Fisher, Mathew; Kruczkiewicz, Peter; Sullivan, Daniel; Lung, Oliver; Berhane, Yohannes
EPI2264075	HA	United States	2022-10-11	A/turkey/Alaska/22-032677-004/2022	National Veterinary Services Laboratories - USDA	National Veterinary Services Laboratories - USDA	Chinh,Thanh;Love, Emily;Franzen,Kerrie;Killian,Mary;Koster,Leo;Lantz,Kristina;Stuber,Tod;Hicks,Jessica
EPI3323245	HA	United States	2022-10-11	A/domestic turkey/Alaska/22-032677-006/2022	USDA, APHIS, Veterinary Services, Diagnostic Virology Laboratory, National Veterinary Services Laboratories		Ahlstrom,C.A., Torchetti,M.K., Lenoch,J., Beckmen,K., Boldenow,M., Buck,E.J., Daniels,B., Dilione,K., Gerlach,R., Lantz,K., Matz,A., Poulson,R.L., Scott,L.C., Sheffield,G., Sinnett,D., Stallknecht,D.E., Stimmelmayr,R., Taylor,E., Williams,A.R.; Ramey,A.M.
EPI3323253	HA	United States	2022-10-11	A/domestic turkey/Alaska/22-032677-004/2022	USDA, APHIS, Veterinary Services, Diagnostic Virology Laboratory, National Veterinary Services Laboratories		Ahlstrom,C.A., Torchetti,M.K., Lenoch,J., Beckmen,K., Boldenow,M., Buck,E.J., Daniels,B., Dilione,K., Gerlach,R., Lantz,K., Matz,A., Poulson,R.L., Scott,L.C., Sheffield,G., Sinnett,D., Stallknecht,D.E., Stimmelmayr,R., Taylor,E., Williams,A.R.; Ramey,A.M.
EPI3323261	HA	United States	2022-10-11	A/domestic turkey/Alaska/22-032677-001/2022	USDA, APHIS, Veterinary Services, Diagnostic Virology Laboratory, National Veterinary Services Laboratories		Ahlstrom,C.A., Torchetti,M.K., Lenoch,J., Beckmen,K., Boldenow,M., Buck,E.J., Daniels,B., Dilione,K., Gerlach,R., Lantz,K., Matz,A., Poulson,R.L., Scott,L.C., Sheffield,G., Sinnett,D., Stallknecht,D.E., Stimmelmayr,R., Taylor,E., Williams,A.R.; Ramey,A.M.
EPI3322851	HA	United States	2022-10-11	A/chicken/Alaska/22-032677-003/2022	USDA, APHIS, Veterinary Services, Diagnostic Virology Laboratory, National Veterinary Services Laboratories		Ahlstrom,C.A., Torchetti,M.K., Lenoch,J., Beckmen,K., Boldenow,M., Buck,E.J., Daniels,B., Dilione,K., Gerlach,R., Lantz,K., Matz,A., Poulson,R.L., Scott,L.C., Sheffield,G., Sinnett,D., Stallknecht,D.E., Stimmelmayr,R., Taylor,E., Williams,A.R.; Ramey,A.M.
EPI3322844	HA	United States	2022-10-11	A/chicken/Alaska/22-032677-005/2022	USDA, APHIS, Veterinary Services, Diagnostic Virology Laboratory, National Veterinary Services Laboratories		Ahlstrom,C.A., Torchetti,M.K., Lenoch,J., Beckmen,K., Boldenow,M., Buck,E.J., Daniels,B., Dilione,K., Gerlach,R., Lantz,K., Matz,A., Poulson,R.L., Scott,L.C., Sheffield,G., Sinnett,D., Stallknecht,D.E., Stimmelmayr,R., Taylor,E., Williams,A.R.; Ramey,A.M.
EPI2613806	HA	United States	2023-02-14	A/red-tailed hawk/California/23-006644-003/2023	National Veterinary Services Laboratories - USDA	National Veterinary Services Laboratories - USDA	Chinh,Thanh;Franzen,Kerrie;Love,Emily;Ozella,Mikaela;Killian,Mary;Lantz,Kristina;Stuber,Tod;Hicks,Jessica;Norris,Cameron
EPI2614622	HA	United States	2023-05-23	A/turkey vulture/California/23-016941-001/2023	National Veterinary Services Laboratories - USDA	National Veterinary Services Laboratories - USDA	Chinh,Thanh;Franzen,Kerrie;Love,Emily;Ozella,Mikaela;Killian,Mary;Lantz,Kristina;Stuber,Tod;Hicks,Jessica;Norris,Cameron
EPI2867917	HA	United States	2022-11-22	A/bald eagle/Unknown/23-029035-005/2022	National Veterinary Services Laboratories - USDA	National Veterinary Services Laboratories - USDA	Franzen,Kerrie;Love,Emily;Ozella,Mikaela;Killian,Mary;Lantz,Kristina;Stuber,Tod;Hicks,Jessica;Norris,Cameron
EPI2855880	HA	Canada	2022-10-12	A/Canada_Goose/BC/AIVPHL-613/2022	B.C. Centre for Disease Control	Public Health Agency of Canada	Himsworth, Chelsea; Prystajecky,Natalie; Tyson,John; Jassem,Agatha; Kuchinski,Kevin; Coombe, Michelle; Lee,Tracy; Azana,Rob; Fung,Janet; Chan,Michael; Cheung,Branco; Caleta,Jessica; Tsang,Frankie; Yang,Kevin; Russell,Shannon; Zlosnik,James; Hoang,Linda
EPI2614142	HA	United States	2023-03-23	A/Western screech owl/Washington/23-010027-001/2023	National Veterinary Services Laboratories - USDA	National Veterinary Services Laboratories - USDA	Chinh,Thanh;Franzen,Kerrie;Love,Emily;Ozella,Mikaela;Killian,Mary;Lantz,Kristina;Stuber,Tod;Hicks,Jessica;Norris,Cameron
EPI3314274	HA	Canada	2022-11-23	A/Duck/BC/FAV-1498-1/2022	Canadian Food Inspection Agency	Canadian Food Inspection Agency	Signore, Anthony; Erdelyan, Cassidy; Hisanaga, Tamiko; Ayilara, Ifeoluwa; Pama, Lemarie; Fisher, Mathew; Kruczkiewicz, Peter; Sullivan, Daniel; Lung, Oliver; Berhane, Yohannes
EPI3314594	HA	Canada	2022-11-28	A/Broiler_Breeders_Chicken/BC/FAV-1539-1/2022	Canadian Food Inspection Agency	Canadian Food Inspection Agency	Signore, Anthony; Erdelyan, Cassidy; Hisanaga, Tamiko; Ayilara, Ifeoluwa; Pama, Lemarie; Fisher, Mathew; Kruczkiewicz, Peter; Sullivan, Daniel; Lung, Oliver; Berhane, Yohannes
EPI3315016	HA	Canada	2022-12-05	A/Broiler_Breeders_Chicken/BC/FAV-1616-1/2022	Canadian Food Inspection Agency	Canadian Food Inspection Agency	Signore, Anthony; Erdelyan, Cassidy; Hisanaga, Tamiko; Ayilara, Ifeoluwa; Pama, Lemarie; Fisher, Mathew; Kruczkiewicz, Peter; Sullivan, Daniel; Lung, Oliver; Berhane, Yohannes
EPI3315024	HA	Canada	2022-12-05	A/Broiler_Breeders_Chicken/BC/FAV-1616-2/2022	Canadian Food Inspection Agency	Canadian Food Inspection Agency	Signore, Anthony; Erdelyan, Cassidy; Hisanaga, Tamiko; Ayilara, Ifeoluwa; Pama, Lemarie; Fisher, Mathew; Kruczkiewicz, Peter; Sullivan, Daniel; Lung, Oliver; Berhane, Yohannes
EPI3314602	HA	Canada	2022-11-28	A/Broiler_Breeders_Chicken/BC/FAV-1539-2/2022	Canadian Food Inspection Agency	Canadian Food Inspection Agency	Signore, Anthony; Erdelyan, Cassidy; Hisanaga, Tamiko; Ayilara, Ifeoluwa; Pama, Lemarie; Fisher, Mathew; Kruczkiewicz, Peter; Sullivan, Daniel; Lung, Oliver; Berhane, Yohannes
EPI2614214	HA	United States	2023-04-03	A/red-tailed hawk/Montana/23-011216-001/2023	National Veterinary Services Laboratories - USDA	National Veterinary Services Laboratories - USDA	Chinh,Thanh;Franzen,Kerrie;Love,Emily;Ozella,Mikaela;Killian,Mary;Lantz,Kristina;Stuber,Tod;Hicks,Jessica;Norris,Cameron
EPI2614294	HA	United States	2023-04-12	A/great horned owl/Montana/23-011850-001/2023	National Veterinary Services Laboratories - USDA	National Veterinary Services Laboratories - USDA	Chinh,Thanh;Franzen,Kerrie;Love,Emily;Ozella,Mikaela;Killian,Mary;Lantz,Kristina;Stuber,Tod;Hicks,Jessica;Norris,Cameron
EPI3314282	HA	Canada	2022-11-23	A/Duck/BC/FAV-1498-2/2022	Canadian Food Inspection Agency	Canadian Food Inspection Agency	Signore, Anthony; Erdelyan, Cassidy; Hisanaga, Tamiko; Ayilara, Ifeoluwa; Pama, Lemarie; Fisher, Mathew; Kruczkiewicz, Peter; Sullivan, Daniel; Lung, Oliver; Berhane, Yohannes
EPI2182135	HA	United States	2022-06-07	A/skunk/Washington/22-019274-001/2022	National Veterinary Services Laboratories - USDA	National Veterinary Services Laboratories - USDA	Chinh,Thanh;Love, Emily;Franzen,Kerrie;Killian,Mary;Koster,Leo;Lantz,Kristina;Stuber,Tod;Hicks,Jessica
EPI2473690	HA	United States	2022-06-07	A/skunk/Washington/22-019274-004/2022	National Veterinary Services Laboratories - USDA	National Veterinary Services Laboratories - USDA	Chinh,Thanh;Franzen,Kerrie;Love,Emily;Killian,Mary;Koster,Leo;Lantz,Kristina;Stuber,Tod;Hicks,Jessica;Norris,Cameron
EPI2473662	HA	United States	2022-06-06	A/skunk/Idaho/22-018976-004/2022	National Veterinary Services Laboratories - USDA	National Veterinary Services Laboratories - USDA	Chinh,Thanh;Franzen,Kerrie;Love,Emily;Killian,Mary;Koster,Leo;Lantz,Kristina;Stuber,Tod;Hicks,Jessica;Norris,Cameron
EPI2259423	HA	United States	2022-05-17	A/chicken/Idaho/22-015654-001/2022	National Veterinary Services Laboratories - USDA	National Veterinary Services Laboratories - USDA	Chinh,Thanh;Love, Emily;Franzen,Kerrie;Killian,Mary;Koster,Leo;Lantz,Kristina;Stuber,Tod;Hicks,Jessica
EPI2259375	HA	United States	2022-05-16	A/chicken/Idaho/22-015409-001/2022	National Veterinary Services Laboratories - USDA	National Veterinary Services Laboratories - USDA	Chinh,Thanh;Love, Emily;Franzen,Kerrie;Killian,Mary;Koster,Leo;Lantz,Kristina;Stuber,Tod;Hicks,Jessica
EPI2259071	HA	United States	2022-05-11	A/chicken/Idaho/22-014942-001/2022	National Veterinary Services Laboratories - USDA	National Veterinary Services Laboratories - USDA	Chinh,Thanh;Love, Emily;Franzen,Kerrie;Killian,Mary;Koster,Leo;Lantz,Kristina;Stuber,Tod;Hicks,Jessica
EPI2259287	HA	United States	2022-05-16	A/duck/Idaho/22-015275-002/2022	National Veterinary Services Laboratories - USDA	National Veterinary Services Laboratories - USDA	Chinh,Thanh;Love, Emily;Franzen,Kerrie;Killian,Mary;Koster,Leo;Lantz,Kristina;Stuber,Tod;Hicks,Jessica
EPI2259279	HA	United States	2022-05-16	A/duck/Idaho/22-015275-001/2022	National Veterinary Services Laboratories - USDA	National Veterinary Services Laboratories - USDA	Chinh,Thanh;Love, Emily;Franzen,Kerrie;Killian,Mary;Koster,Leo;Lantz,Kristina;Stuber,Tod;Hicks,Jessica
EPI2259471	HA	United States	2022-05-19	A/chicken/Idaho/22-015744-001/2022	National Veterinary Services Laboratories - USDA	National Veterinary Services Laboratories - USDA	Chinh,Thanh;Love, Emily;Franzen,Kerrie;Killian,Mary;Koster,Leo;Lantz,Kristina;Stuber,Tod;Hicks,Jessica
EPI2259367	HA	United States	2022-05-17	A/chicken/Idaho/22-015408-001/2022	National Veterinary Services Laboratories - USDA	National Veterinary Services Laboratories - USDA	Chinh,Thanh;Love, Emily;Franzen,Kerrie;Killian,Mary;Koster,Leo;Lantz,Kristina;Stuber,Tod;Hicks,Jessica
EPI2259439	HA	United States	2022-05-17	A/chicken/Idaho/22-015656-001/2022	National Veterinary Services Laboratories - USDA	National Veterinary Services Laboratories - USDA	Chinh,Thanh;Love, Emily;Franzen,Kerrie;Killian,Mary;Koster,Leo;Lantz,Kristina;Stuber,Tod;Hicks,Jessica
EPI2258679	HA	United States	2022-05-09	A/chicken/Idaho/22-014275-002/2022	National Veterinary Services Laboratories - USDA	National Veterinary Services Laboratories - USDA	Chinh,Thanh;Love, Emily;Franzen,Kerrie;Killian,Mary;Koster,Leo;Lantz,Kristina;Stuber,Tod;Hicks,Jessica
EPI2258671	HA	United States	2022-05-09	A/chicken/Idaho/22-014275-001/2022	National Veterinary Services Laboratories - USDA	National Veterinary Services Laboratories - USDA	Chinh,Thanh;Love, Emily;Franzen,Kerrie;Killian,Mary;Koster,Leo;Lantz,Kristina;Stuber,Tod;Hicks,Jessica
EPI2258687	HA	United States	2022-05-09	A/duck/Idaho/22-014275-003/2022	National Veterinary Services Laboratories - USDA	National Veterinary Services Laboratories - USDA	Chinh,Thanh;Love, Emily;Franzen,Kerrie;Killian,Mary;Koster,Leo;Lantz,Kristina;Stuber,Tod;Hicks,Jessica
EPI2473784	HA	United States	2022-07-22	A/skunk/Idaho/22-023547-001/2022	National Veterinary Services Laboratories - USDA	National Veterinary Services Laboratories - USDA	Chinh,Thanh;Franzen,Kerrie;Love,Emily;Killian,Mary;Koster,Leo;Lantz,Kristina;Stuber,Tod;Hicks,Jessica;Norris,Cameron
EPI3311178	HA	Canada	2022-09-14	A/Gadwall_Duck/AB/FAV-0992-4/2022	Canadian Food Inspection Agency	Canadian Food Inspection Agency	Signore, Anthony; Erdelyan, Cassidy; Hisanaga, Tamiko; Ayilara, Ifeoluwa; Pama, Lemarie; Fisher, Mathew; Kruczkiewicz, Peter; Sullivan, Daniel; Lung, Oliver; Berhane, Yohannes
EPI3312034	HA	Canada	2022-09-28	A/Blue_Jay/AB/FAV-1166-4/2022	Canadian Food Inspection Agency	Canadian Food Inspection Agency	Signore, Anthony; Erdelyan, Cassidy; Hisanaga, Tamiko; Ayilara, Ifeoluwa; Pama, Lemarie; Fisher, Mathew; Kruczkiewicz, Peter; Sullivan, Daniel; Lung, Oliver; Berhane, Yohannes
EPI3311810	HA	Canada	2022-09-23	A/Turkey/AB/FAV-0975-1/2022	Canadian Food Inspection Agency	Canadian Food Inspection Agency	Signore, Anthony; Erdelyan, Cassidy; Hisanaga, Tamiko; Ayilara, Ifeoluwa; Pama, Lemarie; Fisher, Mathew; Kruczkiewicz, Peter; Sullivan, Daniel; Lung, Oliver; Berhane, Yohannes
EPI3311818	HA	Canada	2022-09-23	A/Turkey/AB/FAV-0975-2/2022	Canadian Food Inspection Agency	Canadian Food Inspection Agency	Signore, Anthony; Erdelyan, Cassidy; Hisanaga, Tamiko; Ayilara, Ifeoluwa; Pama, Lemarie; Fisher, Mathew; Kruczkiewicz, Peter; Sullivan, Daniel; Lung, Oliver; Berhane, Yohannes
EPI3324253	HA	United States	2022-11-02	A/mallard/Alaska/22-036139-062/2022	USDA, APHIS, Veterinary Services, Diagnostic Virology Laboratory, National Veterinary Services Laboratories		Ahlstrom,C.A., Torchetti,M.K., Lenoch,J., Beckmen,K., Boldenow,M., Buck,E.J., Daniels,B., Dilione,K., Gerlach,R., Lantz,K., Matz,A., Poulson,R.L., Scott,L.C., Sheffield,G., Sinnett,D., Stallknecht,D.E., Stimmelmayr,R., Taylor,E., Williams,A.R.; Ramey,A.M.
EPI3324380	HA	United States	2022-11-02	A/mallard/Alaska/22-036139-032/2022	USDA, APHIS, Veterinary Services, Diagnostic Virology Laboratory, National Veterinary Services Laboratories		Ahlstrom,C.A., Torchetti,M.K., Lenoch,J., Beckmen,K., Boldenow,M., Buck,E.J., Daniels,B., Dilione,K., Gerlach,R., Lantz,K., Matz,A., Poulson,R.L., Scott,L.C., Sheffield,G., Sinnett,D., Stallknecht,D.E., Stimmelmayr,R., Taylor,E., Williams,A.R.; Ramey,A.M.
EPI3324420	HA	United States	2022-11-02	A/mallard/Alaska/22-036139-029/2022	USDA, APHIS, Veterinary Services, Diagnostic Virology Laboratory, National Veterinary Services Laboratories		Ahlstrom,C.A., Torchetti,M.K., Lenoch,J., Beckmen,K., Boldenow,M., Buck,E.J., Daniels,B., Dilione,K., Gerlach,R., Lantz,K., Matz,A., Poulson,R.L., Scott,L.C., Sheffield,G., Sinnett,D., Stallknecht,D.E., Stimmelmayr,R., Taylor,E., Williams,A.R.; Ramey,A.M.
EPI3324196	HA	United States	2022-11-02	A/mallard/Alaska/22-036139-081/2022	USDA, APHIS, Veterinary Services, Diagnostic Virology Laboratory, National Veterinary Services Laboratories		Ahlstrom,C.A., Torchetti,M.K., Lenoch,J., Beckmen,K., Boldenow,M., Buck,E.J., Daniels,B., Dilione,K., Gerlach,R., Lantz,K., Matz,A., Poulson,R.L., Scott,L.C., Sheffield,G., Sinnett,D., Stallknecht,D.E., Stimmelmayr,R., Taylor,E., Williams,A.R.; Ramey,A.M.
EPI3315552	HA	Canada	2022-12-15	A/Chicken/BC/FAV-1662-1/2022	Canadian Food Inspection Agency	Canadian Food Inspection Agency	Signore, Anthony; Erdelyan, Cassidy; Hisanaga, Tamiko; Ayilara, Ifeoluwa; Pama, Lemarie; Fisher, Mathew; Kruczkiewicz, Peter; Sullivan, Daniel; Lung, Oliver; Berhane, Yohannes
EPI3315560	HA	Canada	2022-12-15	A/Chicken/BC/FAV-1662-2/2022	Canadian Food Inspection Agency	Canadian Food Inspection Agency	Signore, Anthony; Erdelyan, Cassidy; Hisanaga, Tamiko; Ayilara, Ifeoluwa; Pama, Lemarie; Fisher, Mathew; Kruczkiewicz, Peter; Sullivan, Daniel; Lung, Oliver; Berhane, Yohannes
EPI3323913	HA	United States	2022-09-05	A/mallard/Alaska/22-029101-001/2022	USDA, APHIS, Veterinary Services, Diagnostic Virology Laboratory, National Veterinary Services Laboratories		Ahlstrom,C.A., Torchetti,M.K., Lenoch,J., Beckmen,K., Boldenow,M., Buck,E.J., Daniels,B., Dilione,K., Gerlach,R., Lantz,K., Matz,A., Poulson,R.L., Scott,L.C., Sheffield,G., Sinnett,D., Stallknecht,D.E., Stimmelmayr,R., Taylor,E., Williams,A.R.; Ramey,A.M.
EPI3323683	HA	United States	2022-10-05	A/northern pintail/Alaska/22-034099-001/2022	USDA, APHIS, Veterinary Services, Diagnostic Virology Laboratory, National Veterinary Services Laboratories		Ahlstrom,C.A., Torchetti,M.K., Lenoch,J., Beckmen,K., Boldenow,M., Buck,E.J., Daniels,B., Dilione,K., Gerlach,R., Lantz,K., Matz,A., Poulson,R.L., Scott,L.C., Sheffield,G., Sinnett,D., Stallknecht,D.E., Stimmelmayr,R., Taylor,E., Williams,A.R.; Ramey,A.M.
EPI3313906	HA	Canada	2022-11-18	A/Red-Tailed_Hawk/BC/FAV-0053-10/2022	Canadian Food Inspection Agency	Canadian Food Inspection Agency	Signore, Anthony; Erdelyan, Cassidy; Hisanaga, Tamiko; Ayilara, Ifeoluwa; Pama, Lemarie; Fisher, Mathew; Kruczkiewicz, Peter; Sullivan, Daniel; Lung, Oliver; Berhane, Yohannes
EPI3314218	HA	Canada	2022-11-23	A/American_Crow/BC/FAV-0053-6/2022	Canadian Food Inspection Agency	Canadian Food Inspection Agency	Signore, Anthony; Erdelyan, Cassidy; Hisanaga, Tamiko; Ayilara, Ifeoluwa; Pama, Lemarie; Fisher, Mathew; Kruczkiewicz, Peter; Sullivan, Daniel; Lung, Oliver; Berhane, Yohannes
EPI3313610	HA	Canada	2022-11-09	A/Canada_Goose/BC/FAV-0053-5/2022	Canadian Food Inspection Agency	Canadian Food Inspection Agency	Signore, Anthony; Erdelyan, Cassidy; Hisanaga, Tamiko; Ayilara, Ifeoluwa; Pama, Lemarie; Fisher, Mathew; Kruczkiewicz, Peter; Sullivan, Daniel; Lung, Oliver; Berhane, Yohannes
EPI3323884	HA	United States	2022-09-02	A/northern pintail/Alaska/22-031399-012/2022	USDA, APHIS, Veterinary Services, Diagnostic Virology Laboratory, National Veterinary Services Laboratories		Ahlstrom,C.A., Torchetti,M.K., Lenoch,J., Beckmen,K., Boldenow,M., Buck,E.J., Daniels,B., Dilione,K., Gerlach,R., Lantz,K., Matz,A., Poulson,R.L., Scott,L.C., Sheffield,G., Sinnett,D., Stallknecht,D.E., Stimmelmayr,R., Taylor,E., Williams,A.R.; Ramey,A.M.
EPI3323900	HA	United States	2022-09-05	A/northern pintail/Alaska/22-029101-003/2022	USDA, APHIS, Veterinary Services, Diagnostic Virology Laboratory, National Veterinary Services Laboratories		Ahlstrom,C.A., Torchetti,M.K., Lenoch,J., Beckmen,K., Boldenow,M., Buck,E.J., Daniels,B., Dilione,K., Gerlach,R., Lantz,K., Matz,A., Poulson,R.L., Scott,L.C., Sheffield,G., Sinnett,D., Stallknecht,D.E., Stimmelmayr,R., Taylor,E., Williams,A.R.; Ramey,A.M.
EPI3323920	HA	United States	2022-09-03	A/mallard/Alaska/22-029097-002/2022	USDA, APHIS, Veterinary Services, Diagnostic Virology Laboratory, National Veterinary Services Laboratories		Ahlstrom,C.A., Torchetti,M.K., Lenoch,J., Beckmen,K., Boldenow,M., Buck,E.J., Daniels,B., Dilione,K., Gerlach,R., Lantz,K., Matz,A., Poulson,R.L., Scott,L.C., Sheffield,G., Sinnett,D., Stallknecht,D.E., Stimmelmayr,R., Taylor,E., Williams,A.R.; Ramey,A.M.
EPI3323999	HA	United States	2022-09-05	A/green-winged teal/Alaska/22-029101-004/2022	USDA, APHIS, Veterinary Services, Diagnostic Virology Laboratory, National Veterinary Services Laboratories		Ahlstrom,C.A., Torchetti,M.K., Lenoch,J., Beckmen,K., Boldenow,M., Buck,E.J., Daniels,B., Dilione,K., Gerlach,R., Lantz,K., Matz,A., Poulson,R.L., Scott,L.C., Sheffield,G., Sinnett,D., Stallknecht,D.E., Stimmelmayr,R., Taylor,E., Williams,A.R.; Ramey,A.M.
EPI3323690	HA	United States	2022-09-02	A/northern pintail/Alaska/22-031399-015/2022	USDA, APHIS, Veterinary Services, Diagnostic Virology Laboratory, National Veterinary Services Laboratories		Ahlstrom,C.A., Torchetti,M.K., Lenoch,J., Beckmen,K., Boldenow,M., Buck,E.J., Daniels,B., Dilione,K., Gerlach,R., Lantz,K., Matz,A., Poulson,R.L., Scott,L.C., Sheffield,G., Sinnett,D., Stallknecht,D.E., Stimmelmayr,R., Taylor,E., Williams,A.R.; Ramey,A.M.
EPI3322875	HA	United States	2022-09-28	A/chicken/Alaska/22-031261-003/2022	USDA, APHIS, Veterinary Services, Diagnostic Virology Laboratory, National Veterinary Services Laboratories		Ahlstrom,C.A., Torchetti,M.K., Lenoch,J., Beckmen,K., Boldenow,M., Buck,E.J., Daniels,B., Dilione,K., Gerlach,R., Lantz,K., Matz,A., Poulson,R.L., Scott,L.C., Sheffield,G., Sinnett,D., Stallknecht,D.E., Stimmelmayr,R., Taylor,E., Williams,A.R.; Ramey,A.M.
EPI3322864	HA	United States	2022-09-28	A/chicken/Alaska/22-031261-004/2022	USDA, APHIS, Veterinary Services, Diagnostic Virology Laboratory, National Veterinary Services Laboratories		Ahlstrom,C.A., Torchetti,M.K., Lenoch,J., Beckmen,K., Boldenow,M., Buck,E.J., Daniels,B., Dilione,K., Gerlach,R., Lantz,K., Matz,A., Poulson,R.L., Scott,L.C., Sheffield,G., Sinnett,D., Stallknecht,D.E., Stimmelmayr,R., Taylor,E., Williams,A.R.; Ramey,A.M.
EPI3322858	HA	United States	2022-09-28	A/chicken/Alaska/22-031261-005/2022	USDA, APHIS, Veterinary Services, Diagnostic Virology Laboratory, National Veterinary Services Laboratories		Ahlstrom,C.A., Torchetti,M.K., Lenoch,J., Beckmen,K., Boldenow,M., Buck,E.J., Daniels,B., Dilione,K., Gerlach,R., Lantz,K., Matz,A., Poulson,R.L., Scott,L.C., Sheffield,G., Sinnett,D., Stallknecht,D.E., Stimmelmayr,R., Taylor,E., Williams,A.R.; Ramey,A.M.
EPI3322893	HA	United States	2022-09-28	A/chicken/Alaska/22-031261-002/2022	USDA, APHIS, Veterinary Services, Diagnostic Virology Laboratory, National Veterinary Services Laboratories		Ahlstrom,C.A., Torchetti,M.K., Lenoch,J., Beckmen,K., Boldenow,M., Buck,E.J., Daniels,B., Dilione,K., Gerlach,R., Lantz,K., Matz,A., Poulson,R.L., Scott,L.C., Sheffield,G., Sinnett,D., Stallknecht,D.E., Stimmelmayr,R., Taylor,E., Williams,A.R.; Ramey,A.M.
EPI3314330	HA	Canada	2022-11-24	A/Bald_Eagle/AB/FAV-1655-8/2022	Alberta Agriculture and Forestry, Government of Alberta	Canadian Food Inspection Agency	Signore, Anthony; Erdelyan, Cassidy; Hisanaga, Tamiko; Ayilara, Ifeoluwa; Pama, Lemarie; Fisher, Mathew; Kruczkiewicz, Peter; Sullivan, Daniel; Lung, Oliver; Berhane, Yohannes
EPI3315720	HA	Canada	2022-12-28	A/Chicken/BC/FAV-1685-1/2022	Canadian Food Inspection Agency	Canadian Food Inspection Agency	Signore, Anthony; Erdelyan, Cassidy; Hisanaga, Tamiko; Ayilara, Ifeoluwa; Pama, Lemarie; Fisher, Mathew; Kruczkiewicz, Peter; Sullivan, Daniel; Lung, Oliver; Berhane, Yohannes
EPI3324485	HA	United States	2022-09-04	A/northern pintail/Alaska/22-029100-001/2022	USDA, APHIS, Veterinary Services, Diagnostic Virology Laboratory, National Veterinary Services Laboratories		Ahlstrom,C.A., Torchetti,M.K., Lenoch,J., Beckmen,K., Boldenow,M., Buck,E.J., Daniels,B., Dilione,K., Gerlach,R., Lantz,K., Matz,A., Poulson,R.L., Scott,L.C., Sheffield,G., Sinnett,D., Stallknecht,D.E., Stimmelmayr,R., Taylor,E., Williams,A.R.; Ramey,A.M.
EPI3313762	HA	Canada	2022-11-15	A/Layer_Chicken/AB/FAV-1445-1/2022	Canadian Food Inspection Agency	Canadian Food Inspection Agency	Signore, Anthony; Erdelyan, Cassidy; Hisanaga, Tamiko; Ayilara, Ifeoluwa; Pama, Lemarie; Fisher, Mathew; Kruczkiewicz, Peter; Sullivan, Daniel; Lung, Oliver; Berhane, Yohannes
EPI3313770	HA	Canada	2022-11-15	A/Layer_Chicken/AB/FAV-1445-2/2022	Canadian Food Inspection Agency	Canadian Food Inspection Agency	Signore, Anthony; Erdelyan, Cassidy; Hisanaga, Tamiko; Ayilara, Ifeoluwa; Pama, Lemarie; Fisher, Mathew; Kruczkiewicz, Peter; Sullivan, Daniel; Lung, Oliver; Berhane, Yohannes
EPI3313778	HA	Canada	2022-11-15	A/Layer_Chicken/AB/FAV-1445-3/2022	Canadian Food Inspection Agency	Canadian Food Inspection Agency	Signore, Anthony; Erdelyan, Cassidy; Hisanaga, Tamiko; Ayilara, Ifeoluwa; Pama, Lemarie; Fisher, Mathew; Kruczkiewicz, Peter; Sullivan, Daniel; Lung, Oliver; Berhane, Yohannes
EPI3324059	HA	United States	2022-09-02	A/green-winged teal/Alaska/22-031399-019/2022	USDA, APHIS, Veterinary Services, Diagnostic Virology Laboratory, National Veterinary Services Laboratories		Ahlstrom,C.A., Torchetti,M.K., Lenoch,J., Beckmen,K., Boldenow,M., Buck,E.J., Daniels,B., Dilione,K., Gerlach,R., Lantz,K., Matz,A., Poulson,R.L., Scott,L.C., Sheffield,G., Sinnett,D., Stallknecht,D.E., Stimmelmayr,R., Taylor,E., Williams,A.R.; Ramey,A.M.
EPI3323993	HA	United States	2022-09-02	A/green-winged teal/Alaska/22-031399-018/2022	USDA, APHIS, Veterinary Services, Diagnostic Virology Laboratory, National Veterinary Services Laboratories		Ahlstrom,C.A., Torchetti,M.K., Lenoch,J., Beckmen,K., Boldenow,M., Buck,E.J., Daniels,B., Dilione,K., Gerlach,R., Lantz,K., Matz,A., Poulson,R.L., Scott,L.C., Sheffield,G., Sinnett,D., Stallknecht,D.E., Stimmelmayr,R., Taylor,E., Williams,A.R.; Ramey,A.M.
EPI3315464	HA	Canada	2022-12-13	A/Barred_Owl/BC/FAV-0053-23/2022	Canadian Food Inspection Agency	Canadian Food Inspection Agency	Signore, Anthony; Erdelyan, Cassidy; Hisanaga, Tamiko; Ayilara, Ifeoluwa; Pama, Lemarie; Fisher, Mathew; Kruczkiewicz, Peter; Sullivan, Daniel; Lung, Oliver; Berhane, Yohannes
EPI3320845	HA	Canada	2023-02-01	A/Striped_Skunk/AB/FAV-0085-1/2023	Alberta Agriculture and Forestry, Government of Alberta	Canadian Food Inspection Agency	Signore, Anthony; Erdelyan, Cassidy; Hisanaga, Tamiko; Ayilara, Ifeoluwa; Pama, Lemarie; Fisher, Mathew; Kruczkiewicz, Peter; Sullivan, Daniel; Lung, Oliver; Berhane, Yohannes
EPI3323777	HA	United States	2022-07-22	A/parasitic jaeger/Alaska/22-020952-001/2022	USDA, APHIS, Veterinary Services, Diagnostic Virology Laboratory, National Veterinary Services Laboratories		Ahlstrom,C.A., Torchetti,M.K., Lenoch,J., Beckmen,K., Boldenow,M., Buck,E.J., Daniels,B., Dilione,K., Gerlach,R., Lantz,K., Matz,A., Poulson,R.L., Scott,L.C., Sheffield,G., Sinnett,D., Stallknecht,D.E., Stimmelmayr,R., Taylor,E., Williams,A.R.; Ramey,A.M.
EPI3323166	HA	United States	2022-06-26	A/common raven/Alaska/22-020951-001/2022	USDA, APHIS, Veterinary Services, Diagnostic Virology Laboratory, National Veterinary Services Laboratories		Ahlstrom,C.A., Torchetti,M.K., Lenoch,J., Beckmen,K., Boldenow,M., Buck,E.J., Daniels,B., Dilione,K., Gerlach,R., Lantz,K., Matz,A., Poulson,R.L., Scott,L.C., Sheffield,G., Sinnett,D., Stallknecht,D.E., Stimmelmayr,R., Taylor,E., Williams,A.R.; Ramey,A.M.
EPI3323174	HA	United States	2022-06-26	A/common raven/Alaska/22-020951-002/2022	USDA, APHIS, Veterinary Services, Diagnostic Virology Laboratory, National Veterinary Services Laboratories		Ahlstrom,C.A., Torchetti,M.K., Lenoch,J., Beckmen,K., Boldenow,M., Buck,E.J., Daniels,B., Dilione,K., Gerlach,R., Lantz,K., Matz,A., Poulson,R.L., Scott,L.C., Sheffield,G., Sinnett,D., Stallknecht,D.E., Stimmelmayr,R., Taylor,E., Williams,A.R.; Ramey,A.M.
EPI3315872	HA	Canada	2023-01-09	A/Chicken/BC/FAV-0011-1/2023	Canadian Food Inspection Agency	Canadian Food Inspection Agency	Signore, Anthony; Erdelyan, Cassidy; Hisanaga, Tamiko; Ayilara, Ifeoluwa; Pama, Lemarie; Fisher, Mathew; Kruczkiewicz, Peter; Sullivan, Daniel; Lung, Oliver; Berhane, Yohannes
EPI3315880	HA	Canada	2023-01-09	A/Chicken/BC/FAV-0011-2/2023	Canadian Food Inspection Agency	Canadian Food Inspection Agency	Signore, Anthony; Erdelyan, Cassidy; Hisanaga, Tamiko; Ayilara, Ifeoluwa; Pama, Lemarie; Fisher, Mathew; Kruczkiewicz, Peter; Sullivan, Daniel; Lung, Oliver; Berhane, Yohannes
EPI3323112	HA	United States	2022-06-06	A/black brant/Alaska/22-017953-002/2022	USDA, APHIS, Veterinary Services, Diagnostic Virology Laboratory, National Veterinary Services Laboratories		Ahlstrom,C.A., Torchetti,M.K., Lenoch,J., Beckmen,K., Boldenow,M., Buck,E.J., Daniels,B., Dilione,K., Gerlach,R., Lantz,K., Matz,A., Poulson,R.L., Scott,L.C., Sheffield,G., Sinnett,D., Stallknecht,D.E., Stimmelmayr,R., Taylor,E., Williams,A.R.; Ramey,A.M.
EPI3323337	HA	United States	2022-06-26	A/common raven/Alaska/22-020951-004/2022	USDA, APHIS, Veterinary Services, Diagnostic Virology Laboratory, National Veterinary Services Laboratories		Ahlstrom,C.A., Torchetti,M.K., Lenoch,J., Beckmen,K., Boldenow,M., Buck,E.J., Daniels,B., Dilione,K., Gerlach,R., Lantz,K., Matz,A., Poulson,R.L., Scott,L.C., Sheffield,G., Sinnett,D., Stallknecht,D.E., Stimmelmayr,R., Taylor,E., Williams,A.R.; Ramey,A.M.
EPI3323536	HA	United States	2022-06-06	A/glaucous gull/Alaska/22-017953-010/2022	USDA, APHIS, Veterinary Services, Diagnostic Virology Laboratory, National Veterinary Services Laboratories		Ahlstrom,C.A., Torchetti,M.K., Lenoch,J., Beckmen,K., Boldenow,M., Buck,E.J., Daniels,B., Dilione,K., Gerlach,R., Lantz,K., Matz,A., Poulson,R.L., Scott,L.C., Sheffield,G., Sinnett,D., Stallknecht,D.E., Stimmelmayr,R., Taylor,E., Williams,A.R.; Ramey,A.M.
EPI3323892	HA	United States	2022-06-06	A/glaucous gull/Alaska/22-018101-002/2022	USDA, APHIS, Veterinary Services, Diagnostic Virology Laboratory, National Veterinary Services Laboratories		Ahlstrom,C.A., Torchetti,M.K., Lenoch,J., Beckmen,K., Boldenow,M., Buck,E.J., Daniels,B., Dilione,K., Gerlach,R., Lantz,K., Matz,A., Poulson,R.L., Scott,L.C., Sheffield,G., Sinnett,D., Stallknecht,D.E., Stimmelmayr,R., Taylor,E., Williams,A.R.; Ramey,A.M.
EPI3323738	HA	United States	2022-06-14	A/sandhill crane/Alaska/22-019268-001/2022	USDA, APHIS, Veterinary Services, Diagnostic Virology Laboratory, National Veterinary Services Laboratories		Ahlstrom,C.A., Torchetti,M.K., Lenoch,J., Beckmen,K., Boldenow,M., Buck,E.J., Daniels,B., Dilione,K., Gerlach,R., Lantz,K., Matz,A., Poulson,R.L., Scott,L.C., Sheffield,G., Sinnett,D., Stallknecht,D.E., Stimmelmayr,R., Taylor,E., Williams,A.R.; Ramey,A.M.
EPI3323322	HA	United States	2022-07-20	A/common raven/Alaska/22-022817-001/2022	USDA, APHIS, Veterinary Services, Diagnostic Virology Laboratory, National Veterinary Services Laboratories		Ahlstrom,C.A., Torchetti,M.K., Lenoch,J., Beckmen,K., Boldenow,M., Buck,E.J., Daniels,B., Dilione,K., Gerlach,R., Lantz,K., Matz,A., Poulson,R.L., Scott,L.C., Sheffield,G., Sinnett,D., Stallknecht,D.E., Stimmelmayr,R., Taylor,E., Williams,A.R.; Ramey,A.M.
EPI3311429	HA	Canada	2022-09-19	A/Broiler_Breeders_Chicken/BC/FAV-1533-2/2022	Canadian Food Inspection Agency	Canadian Food Inspection Agency	Signore, Anthony; Erdelyan, Cassidy; Hisanaga, Tamiko; Ayilara, Ifeoluwa; Pama, Lemarie; Fisher, Mathew; Kruczkiewicz, Peter; Sullivan, Daniel; Lung, Oliver; Berhane, Yohannes
EPI3311419	HA	Canada	2022-09-19	A/Broiler_Breeders_Chicken/BC/FAV-1533-1/2022	Canadian Food Inspection Agency	Canadian Food Inspection Agency	Signore, Anthony; Erdelyan, Cassidy; Hisanaga, Tamiko; Ayilara, Ifeoluwa; Pama, Lemarie; Fisher, Mathew; Kruczkiewicz, Peter; Sullivan, Daniel; Lung, Oliver; Berhane, Yohannes
EPI3313930	HA	Canada	2022-11-21	A/Chicken/BC/FAV-1466-4/2022	Canadian Food Inspection Agency	Canadian Food Inspection Agency	Signore, Anthony; Erdelyan, Cassidy; Hisanaga, Tamiko; Ayilara, Ifeoluwa; Pama, Lemarie; Fisher, Mathew; Kruczkiewicz, Peter; Sullivan, Daniel; Lung, Oliver; Berhane, Yohannes
EPI3313938	HA	Canada	2022-11-21	A/Chicken/BC/FAV-1466-11/2022	Canadian Food Inspection Agency	Canadian Food Inspection Agency	Signore, Anthony; Erdelyan, Cassidy; Hisanaga, Tamiko; Ayilara, Ifeoluwa; Pama, Lemarie; Fisher, Mathew; Kruczkiewicz, Peter; Sullivan, Daniel; Lung, Oliver; Berhane, Yohannes
EPI3324035	HA	United States	2022-07-01	A/glaucous gull/Alaska/22-024502-001/2022	USDA, APHIS, Veterinary Services, Diagnostic Virology Laboratory, National Veterinary Services Laboratories		Ahlstrom,C.A., Torchetti,M.K., Lenoch,J., Beckmen,K., Boldenow,M., Buck,E.J., Daniels,B., Dilione,K., Gerlach,R., Lantz,K., Matz,A., Poulson,R.L., Scott,L.C., Sheffield,G., Sinnett,D., Stallknecht,D.E., Stimmelmayr,R., Taylor,E., Williams,A.R.; Ramey,A.M.
EPI3324102	HA	United States	2022-09-30	A/mallard/Alaska/IZ22_0791/2022	USDA, APHIS, Veterinary Services, Diagnostic Virology Laboratory, National Veterinary Services Laboratories		Ahlstrom,C.A., Torchetti,M.K., Lenoch,J., Beckmen,K., Boldenow,M., Buck,E.J., Daniels,B., Dilione,K., Gerlach,R., Lantz,K., Matz,A., Poulson,R.L., Scott,L.C., Sheffield,G., Sinnett,D., Stallknecht,D.E., Stimmelmayr,R., Taylor,E., Williams,A.R.; Ramey,A.M.
EPI3323002	HA	United States	2022-09-30	A/cackling goose/Alaska/IZ22_0787/2022	USDA, APHIS, Veterinary Services, Diagnostic Virology Laboratory, National Veterinary Services Laboratories		Ahlstrom,C.A., Torchetti,M.K., Lenoch,J., Beckmen,K., Boldenow,M., Buck,E.J., Daniels,B., Dilione,K., Gerlach,R., Lantz,K., Matz,A., Poulson,R.L., Scott,L.C., Sheffield,G., Sinnett,D., Stallknecht,D.E., Stimmelmayr,R., Taylor,E., Williams,A.R.; Ramey,A.M.
EPI3324117	HA	United States	2022-09-30	A/mallard/Alaska/IZ22_0788/2022	USDA, APHIS, Veterinary Services, Diagnostic Virology Laboratory, National Veterinary Services Laboratories		Ahlstrom,C.A., Torchetti,M.K., Lenoch,J., Beckmen,K., Boldenow,M., Buck,E.J., Daniels,B., Dilione,K., Gerlach,R., Lantz,K., Matz,A., Poulson,R.L., Scott,L.C., Sheffield,G., Sinnett,D., Stallknecht,D.E., Stimmelmayr,R., Taylor,E., Williams,A.R.; Ramey,A.M.
EPI2260670	HA	United States	2022-11-21	A/chicken/Oregon/22-037712-001/2022	National Veterinary Services Laboratories - USDA	National Veterinary Services Laboratories - USDA	Chinh,Thanh;Love, Emily;Franzen,Kerrie;Killian,Mary;Koster,Leo;Lantz,Kristina;Stuber,Tod;Hicks,Jessica
EPI3309216	HA	Canada	2022-06-16	A/Eared_Grebe/AB/FAV-0833-59/2022	Canadian Food Inspection Agency	Canadian Food Inspection Agency	Signore, Anthony; Erdelyan, Cassidy; Hisanaga, Tamiko; Ayilara, Ifeoluwa; Pama, Lemarie; Fisher, Mathew; Kruczkiewicz, Peter; Sullivan, Daniel; Lung, Oliver; Berhane, Yohannes
EPI3309272	HA	Canada	2022-06-16	A/Western_Grebe/AB/FAV-0833-66/2022	Canadian Food Inspection Agency	Canadian Food Inspection Agency	Signore, Anthony; Erdelyan, Cassidy; Hisanaga, Tamiko; Ayilara, Ifeoluwa; Pama, Lemarie; Fisher, Mathew; Kruczkiewicz, Peter; Sullivan, Daniel; Lung, Oliver; Berhane, Yohannes
EPI3309256	HA	Canada	2022-06-16	A/Western_Grebe/AB/FAV-0833-57/2022	Canadian Food Inspection Agency	Canadian Food Inspection Agency	Signore, Anthony; Erdelyan, Cassidy; Hisanaga, Tamiko; Ayilara, Ifeoluwa; Pama, Lemarie; Fisher, Mathew; Kruczkiewicz, Peter; Sullivan, Daniel; Lung, Oliver; Berhane, Yohannes
EPI3309960	HA	Canada	2022-07-13	A/California_Gull/AB/FAV-0896-4/2022	Canadian Food Inspection Agency	Canadian Food Inspection Agency	Signore, Anthony; Erdelyan, Cassidy; Hisanaga, Tamiko; Ayilara, Ifeoluwa; Pama, Lemarie; Fisher, Mathew; Kruczkiewicz, Peter; Sullivan, Daniel; Lung, Oliver; Berhane, Yohannes
EPI3310086	HA	Canada	2022-07-19	A/Canada_Goose/AB/FAV-0896-5/2022	Canadian Food Inspection Agency	Canadian Food Inspection Agency	Signore, Anthony; Erdelyan, Cassidy; Hisanaga, Tamiko; Ayilara, Ifeoluwa; Pama, Lemarie; Fisher, Mathew; Kruczkiewicz, Peter; Sullivan, Daniel; Lung, Oliver; Berhane, Yohannes
EPI3310094	HA	Canada	2022-07-19	A/Canada_Goose/AB/FAV-0896-6/2022	Canadian Food Inspection Agency	Canadian Food Inspection Agency	Signore, Anthony; Erdelyan, Cassidy; Hisanaga, Tamiko; Ayilara, Ifeoluwa; Pama, Lemarie; Fisher, Mathew; Kruczkiewicz, Peter; Sullivan, Daniel; Lung, Oliver; Berhane, Yohannes
EPI3309264	HA	Canada	2022-06-16	A/Western_Grebe/AB/FAV-0833-65/2022	Canadian Food Inspection Agency	Canadian Food Inspection Agency	Signore, Anthony; Erdelyan, Cassidy; Hisanaga, Tamiko; Ayilara, Ifeoluwa; Pama, Lemarie; Fisher, Mathew; Kruczkiewicz, Peter; Sullivan, Daniel; Lung, Oliver; Berhane, Yohannes
EPI2613630	HA	United States	2023-02-14	A/sanderling/California/23-005401-001/2023	National Veterinary Services Laboratories - USDA	National Veterinary Services Laboratories - USDA	Chinh,Thanh;Franzen,Kerrie;Love,Emily;Ozella,Mikaela;Killian,Mary;Lantz,Kristina;Stuber,Tod;Hicks,Jessica;Norris,Cameron
EPI2614246	HA	United States	2023-03-30	A/peregrine falcon/California/23-011277-001/2023	National Veterinary Services Laboratories - USDA	National Veterinary Services Laboratories - USDA	Chinh,Thanh;Franzen,Kerrie;Love,Emily;Ozella,Mikaela;Killian,Mary;Lantz,Kristina;Stuber,Tod;Hicks,Jessica;Norris,Cameron
EPI2263538	HA	United States	2022-11-01	A/chicken/Oregon/22-035197-001/2022	National Veterinary Services Laboratories - USDA	National Veterinary Services Laboratories - USDA	Chinh,Thanh;Love, Emily;Franzen,Kerrie;Killian,Mary;Koster,Leo;Lantz,Kristina;Stuber,Tod;Hicks,Jessica
EPI3323039	HA	United States	2022-09-05	A/cackling goose/Alaska/IZ22_0116/2022	USDA, APHIS, Veterinary Services, Diagnostic Virology Laboratory, National Veterinary Services Laboratories		Ahlstrom,C.A., Torchetti,M.K., Lenoch,J., Beckmen,K., Boldenow,M., Buck,E.J., Daniels,B., Dilione,K., Gerlach,R., Lantz,K., Matz,A., Poulson,R.L., Scott,L.C., Sheffield,G., Sinnett,D., Stallknecht,D.E., Stimmelmayr,R., Taylor,E., Williams,A.R.; Ramey,A.M.
EPI3324086	HA	United States	2022-10-14	A/mallard/Alaska/IZ22_0894/2022	USDA, APHIS, Veterinary Services, Diagnostic Virology Laboratory, National Veterinary Services Laboratories		Ahlstrom,C.A., Torchetti,M.K., Lenoch,J., Beckmen,K., Boldenow,M., Buck,E.J., Daniels,B., Dilione,K., Gerlach,R., Lantz,K., Matz,A., Poulson,R.L., Scott,L.C., Sheffield,G., Sinnett,D., Stallknecht,D.E., Stimmelmayr,R., Taylor,E., Williams,A.R.; Ramey,A.M.
EPI3324094	HA	United States	2022-10-09	A/mallard/Alaska/IZ22_0879/2022	USDA, APHIS, Veterinary Services, Diagnostic Virology Laboratory, National Veterinary Services Laboratories		Ahlstrom,C.A., Torchetti,M.K., Lenoch,J., Beckmen,K., Boldenow,M., Buck,E.J., Daniels,B., Dilione,K., Gerlach,R., Lantz,K., Matz,A., Poulson,R.L., Scott,L.C., Sheffield,G., Sinnett,D., Stallknecht,D.E., Stimmelmayr,R., Taylor,E., Williams,A.R.; Ramey,A.M.
EPI3323797	HA	United States	2022-10-02	A/northern pintail/Alaska/IZ22_0821/2022	USDA, APHIS, Veterinary Services, Diagnostic Virology Laboratory, National Veterinary Services Laboratories		Ahlstrom,C.A., Torchetti,M.K., Lenoch,J., Beckmen,K., Boldenow,M., Buck,E.J., Daniels,B., Dilione,K., Gerlach,R., Lantz,K., Matz,A., Poulson,R.L., Scott,L.C., Sheffield,G., Sinnett,D., Stallknecht,D.E., Stimmelmayr,R., Taylor,E., Williams,A.R.; Ramey,A.M.
EPI2705485	HA	United States	2022-04-27	A/goose/Alaska/USDA-013831-003/2022			Youk,S., Torchetti,M.K., Lantz,K., Lenoch,J.B., Killian,M.L., Leyson,C., Bevins,S.N., Dilione,K., Ip,H.S., Stallknecht,D.E., Poulson,R.L., Suarez,D.L., Swayne,D.E.; Pantin-Jackwood,M.J.
EPI3324519	HA	United States	2022-05-05	A/Canada goose/Alaska/22-014435-001/2022	USDA, APHIS, Veterinary Services, Diagnostic Virology Laboratory, National Veterinary Services Laboratories		Ahlstrom,C.A., Torchetti,M.K., Lenoch,J., Beckmen,K., Boldenow,M., Buck,E.J., Daniels,B., Dilione,K., Gerlach,R., Lantz,K., Matz,A., Poulson,R.L., Scott,L.C., Sheffield,G., Sinnett,D., Stallknecht,D.E., Stimmelmayr,R., Taylor,E., Williams,A.R.; Ramey,A.M.
EPI3324578	HA	United States	2022-04-29	A/Canada goose/Alaska/22-013831-003/2022	USDA, APHIS, Veterinary Services, Diagnostic Virology Laboratory, National Veterinary Services Laboratories		Ahlstrom,C.A., Torchetti,M.K., Lenoch,J., Beckmen,K., Boldenow,M., Buck,E.J., Daniels,B., Dilione,K., Gerlach,R., Lantz,K., Matz,A., Poulson,R.L., Scott,L.C., Sheffield,G., Sinnett,D., Stallknecht,D.E., Stimmelmayr,R., Taylor,E., Williams,A.R.; Ramey,A.M.
EPI2205093	HA	Korea, Republic of	2022-10-19	A/common teal/Korea/WA537/2022	animal and plant quarantine agency	Animal and Plant Quarantine Agency (APQA)
EPI2263979	HA	United States	2022-10-17	A/chicken/Texas/22-033221-001/2022	National Veterinary Services Laboratories - USDA	National Veterinary Services Laboratories - USDA	Chinh,Thanh;Love, Emily;Franzen,Kerrie;Killian,Mary;Koster,Leo;Lantz,Kristina;Stuber,Tod;Hicks,Jessica
EPI3313874	HA	Canada	2022-11-17	A/Turkey/BC/FAV-1456-1/2022	Canadian Food Inspection Agency	Canadian Food Inspection Agency	Signore, Anthony; Erdelyan, Cassidy; Hisanaga, Tamiko; Ayilara, Ifeoluwa; Pama, Lemarie; Fisher, Mathew; Kruczkiewicz, Peter; Sullivan, Daniel; Lung, Oliver; Berhane, Yohannes
EPI3313882	HA	Canada	2022-11-17	A/Turkey/BC/FAV-1456-2/2022	Canadian Food Inspection Agency	Canadian Food Inspection Agency	Signore, Anthony; Erdelyan, Cassidy; Hisanaga, Tamiko; Ayilara, Ifeoluwa; Pama, Lemarie; Fisher, Mathew; Kruczkiewicz, Peter; Sullivan, Daniel; Lung, Oliver; Berhane, Yohannes
EPI3323306	HA	United States	2022-09-20	A/common raven/Alaska/22-031265-001/2022	USDA, APHIS, Veterinary Services, Diagnostic Virology Laboratory, National Veterinary Services Laboratories		Ahlstrom,C.A., Torchetti,M.K., Lenoch,J., Beckmen,K., Boldenow,M., Buck,E.J., Daniels,B., Dilione,K., Gerlach,R., Lantz,K., Matz,A., Poulson,R.L., Scott,L.C., Sheffield,G., Sinnett,D., Stallknecht,D.E., Stimmelmayr,R., Taylor,E., Williams,A.R.; Ramey,A.M.
EPI2909461	HA	United States	2022-09-14	A/northern pintail/Alaska/USGS-0326/2022	U.S Geological Survey, Alaska Science Center	U.S Geological Survey, Alaska Science Center	Ramey,A.M., Scott,L.C., Ahlstrom,C.A., Buck,E., Williams,A.R., Torchetti,M.K., Stallknecht,D.E.; Poulson,R.L.
EPI3323611	HA	United States	2022-09-14	A/northern pintail/Alaska/IZ22_0326/2022	USDA, APHIS, Veterinary Services, Diagnostic Virology Laboratory, National Veterinary Services Laboratories		Ahlstrom,C.A., Torchetti,M.K., Lenoch,J., Beckmen,K., Boldenow,M., Buck,E.J., Daniels,B., Dilione,K., Gerlach,R., Lantz,K., Matz,A., Poulson,R.L., Scott,L.C., Sheffield,G., Sinnett,D., Stallknecht,D.E., Stimmelmayr,R., Taylor,E., Williams,A.R.; Ramey,A.M.
EPI3314026	HA	Canada	2022-11-21	A/Turkey/BC/FAV-1468-5/2022	Canadian Food Inspection Agency	Canadian Food Inspection Agency	Signore, Anthony; Erdelyan, Cassidy; Hisanaga, Tamiko; Ayilara, Ifeoluwa; Pama, Lemarie; Fisher, Mathew; Kruczkiewicz, Peter; Sullivan, Daniel; Lung, Oliver; Berhane, Yohannes
EPI3315096	HA	Canada	2022-12-05	A/Chicken/BC/FAV-1617-2/2022	Canadian Food Inspection Agency	Canadian Food Inspection Agency	Signore, Anthony; Erdelyan, Cassidy; Hisanaga, Tamiko; Ayilara, Ifeoluwa; Pama, Lemarie; Fisher, Mathew; Kruczkiewicz, Peter; Sullivan, Daniel; Lung, Oliver; Berhane, Yohannes
EPI3315088	HA	Canada	2022-12-05	A/Chicken/BC/FAV-1617-1/2022	Canadian Food Inspection Agency	Canadian Food Inspection Agency	Signore, Anthony; Erdelyan, Cassidy; Hisanaga, Tamiko; Ayilara, Ifeoluwa; Pama, Lemarie; Fisher, Mathew; Kruczkiewicz, Peter; Sullivan, Daniel; Lung, Oliver; Berhane, Yohannes
EPI3314776	HA	Canada	2022-11-30	A/Chicken/BC/FAV-1579-2/2022	Canadian Food Inspection Agency	Canadian Food Inspection Agency	Signore, Anthony; Erdelyan, Cassidy; Hisanaga, Tamiko; Ayilara, Ifeoluwa; Pama, Lemarie; Fisher, Mathew; Kruczkiewicz, Peter; Sullivan, Daniel; Lung, Oliver; Berhane, Yohannes
EPI3314768	HA	Canada	2022-11-30	A/Chicken/BC/FAV-1579-1/2022	Canadian Food Inspection Agency	Canadian Food Inspection Agency	Signore, Anthony; Erdelyan, Cassidy; Hisanaga, Tamiko; Ayilara, Ifeoluwa; Pama, Lemarie; Fisher, Mathew; Kruczkiewicz, Peter; Sullivan, Daniel; Lung, Oliver; Berhane, Yohannes
EPI3315208	HA	Canada	2022-12-07	A/Chicken/BC/FAV-1630-1/2022	Canadian Food Inspection Agency	Canadian Food Inspection Agency	Signore, Anthony; Erdelyan, Cassidy; Hisanaga, Tamiko; Ayilara, Ifeoluwa; Pama, Lemarie; Fisher, Mathew; Kruczkiewicz, Peter; Sullivan, Daniel; Lung, Oliver; Berhane, Yohannes
EPI3315216	HA	Canada	2022-12-07	A/Chicken/BC/FAV-1630-2/2022	Canadian Food Inspection Agency	Canadian Food Inspection Agency	Signore, Anthony; Erdelyan, Cassidy; Hisanaga, Tamiko; Ayilara, Ifeoluwa; Pama, Lemarie; Fisher, Mathew; Kruczkiewicz, Peter; Sullivan, Daniel; Lung, Oliver; Berhane, Yohannes
EPI3315416	HA	Canada	2022-12-12	A/Chicken/BC/FAV-1647-2/2022	Canadian Food Inspection Agency	Canadian Food Inspection Agency	Signore, Anthony; Erdelyan, Cassidy; Hisanaga, Tamiko; Ayilara, Ifeoluwa; Pama, Lemarie; Fisher, Mathew; Kruczkiewicz, Peter; Sullivan, Daniel; Lung, Oliver; Berhane, Yohannes
EPI3315408	HA	Canada	2022-12-12	A/Chicken/BC/FAV-1647-1/2022	Canadian Food Inspection Agency	Canadian Food Inspection Agency	Signore, Anthony; Erdelyan, Cassidy; Hisanaga, Tamiko; Ayilara, Ifeoluwa; Pama, Lemarie; Fisher, Mathew; Kruczkiewicz, Peter; Sullivan, Daniel; Lung, Oliver; Berhane, Yohannes
EPI3314018	HA	Canada	2022-11-21	A/Turkey/BC/FAV-1468-3/2022	Canadian Food Inspection Agency	Canadian Food Inspection Agency	Signore, Anthony; Erdelyan, Cassidy; Hisanaga, Tamiko; Ayilara, Ifeoluwa; Pama, Lemarie; Fisher, Mathew; Kruczkiewicz, Peter; Sullivan, Daniel; Lung, Oliver; Berhane, Yohannes
EPI3314322	HA	Canada	2022-11-23	A/Taiwanese_chicken/BC/FAV-1496/2022	Canadian Food Inspection Agency	Canadian Food Inspection Agency	Signore, Anthony; Erdelyan, Cassidy; Hisanaga, Tamiko; Ayilara, Ifeoluwa; Pama, Lemarie; Fisher, Mathew; Kruczkiewicz, Peter; Sullivan, Daniel; Lung, Oliver; Berhane, Yohannes
EPI3314394	HA	Canada	2022-11-24	A/Duck/BC/FAV-1513-23/2022	Canadian Food Inspection Agency	Canadian Food Inspection Agency	Signore, Anthony; Erdelyan, Cassidy; Hisanaga, Tamiko; Ayilara, Ifeoluwa; Pama, Lemarie; Fisher, Mathew; Kruczkiewicz, Peter; Sullivan, Daniel; Lung, Oliver; Berhane, Yohannes
EPI3314378	HA	Canada	2022-11-24	A/Duck/BC/FAV-1513-9/2022	Canadian Food Inspection Agency	Canadian Food Inspection Agency	Signore, Anthony; Erdelyan, Cassidy; Hisanaga, Tamiko; Ayilara, Ifeoluwa; Pama, Lemarie; Fisher, Mathew; Kruczkiewicz, Peter; Sullivan, Daniel; Lung, Oliver; Berhane, Yohannes
EPI3314386	HA	Canada	2022-11-24	A/Duck/BC/FAV-1513-22/2022	Canadian Food Inspection Agency	Canadian Food Inspection Agency	Signore, Anthony; Erdelyan, Cassidy; Hisanaga, Tamiko; Ayilara, Ifeoluwa; Pama, Lemarie; Fisher, Mathew; Kruczkiewicz, Peter; Sullivan, Daniel; Lung, Oliver; Berhane, Yohannes
EPI3314720	HA	Canada	2022-11-28	A/Turkey/BC/FAV-1540-3/2022	Canadian Food Inspection Agency	Canadian Food Inspection Agency	Signore, Anthony; Erdelyan, Cassidy; Hisanaga, Tamiko; Ayilara, Ifeoluwa; Pama, Lemarie; Fisher, Mathew; Kruczkiewicz, Peter; Sullivan, Daniel; Lung, Oliver; Berhane, Yohannes
EPI3314904	HA	Canada	2022-12-01	A/Duck/BC/FAV-1593-3/2022	Canadian Food Inspection Agency	Canadian Food Inspection Agency	Signore, Anthony; Erdelyan, Cassidy; Hisanaga, Tamiko; Ayilara, Ifeoluwa; Pama, Lemarie; Fisher, Mathew; Kruczkiewicz, Peter; Sullivan, Daniel; Lung, Oliver; Berhane, Yohannes
EPI3314912	HA	Canada	2022-12-01	A/Duck/BC/FAV-1593-4/2022	Canadian Food Inspection Agency	Canadian Food Inspection Agency	Signore, Anthony; Erdelyan, Cassidy; Hisanaga, Tamiko; Ayilara, Ifeoluwa; Pama, Lemarie; Fisher, Mathew; Kruczkiewicz, Peter; Sullivan, Daniel; Lung, Oliver; Berhane, Yohannes
EPI3314712	HA	Canada	2022-11-28	A/Turkey/BC/FAV-1540-2/2022	Canadian Food Inspection Agency	Canadian Food Inspection Agency	Signore, Anthony; Erdelyan, Cassidy; Hisanaga, Tamiko; Ayilara, Ifeoluwa; Pama, Lemarie; Fisher, Mathew; Kruczkiewicz, Peter; Sullivan, Daniel; Lung, Oliver; Berhane, Yohannes
EPI3314578	HA	Canada	2022-11-27	A/Great_Horned_Owl/BC/FAV-0053-33/2022	Canadian Food Inspection Agency	Canadian Food Inspection Agency	Signore, Anthony; Erdelyan, Cassidy; Hisanaga, Tamiko; Ayilara, Ifeoluwa; Pama, Lemarie; Fisher, Mathew; Kruczkiewicz, Peter; Sullivan, Daniel; Lung, Oliver; Berhane, Yohannes
EPI3314586	HA	Canada	2022-11-27	A/Snow_Goose/BC/FAV-0053-9/2022	Canadian Food Inspection Agency	Canadian Food Inspection Agency	Signore, Anthony; Erdelyan, Cassidy; Hisanaga, Tamiko; Ayilara, Ifeoluwa; Pama, Lemarie; Fisher, Mathew; Kruczkiewicz, Peter; Sullivan, Daniel; Lung, Oliver; Berhane, Yohannes
EPI3313914	HA	Canada	2022-11-18	A/Turkey/BC/FAV-1458-1/2022	Canadian Food Inspection Agency	Canadian Food Inspection Agency	Signore, Anthony; Erdelyan, Cassidy; Hisanaga, Tamiko; Ayilara, Ifeoluwa; Pama, Lemarie; Fisher, Mathew; Kruczkiewicz, Peter; Sullivan, Daniel; Lung, Oliver; Berhane, Yohannes
EPI3313922	HA	Canada	2022-11-18	A/Turkey/BC/FAV-1458-11/2022	Canadian Food Inspection Agency	Canadian Food Inspection Agency	Signore, Anthony; Erdelyan, Cassidy; Hisanaga, Tamiko; Ayilara, Ifeoluwa; Pama, Lemarie; Fisher, Mathew; Kruczkiewicz, Peter; Sullivan, Daniel; Lung, Oliver; Berhane, Yohannes
EPI3314474	HA	Canada	2022-11-25	A/Chicken/BC/FAV-1528-2/2022	Canadian Food Inspection Agency	Canadian Food Inspection Agency	Signore, Anthony; Erdelyan, Cassidy; Hisanaga, Tamiko; Ayilara, Ifeoluwa; Pama, Lemarie; Fisher, Mathew; Kruczkiewicz, Peter; Sullivan, Daniel; Lung, Oliver; Berhane, Yohannes
EPI3314482	HA	Canada	2022-11-25	A/Chicken/BC/FAV-1528-3/2022	Canadian Food Inspection Agency	Canadian Food Inspection Agency	Signore, Anthony; Erdelyan, Cassidy; Hisanaga, Tamiko; Ayilara, Ifeoluwa; Pama, Lemarie; Fisher, Mathew; Kruczkiewicz, Peter; Sullivan, Daniel; Lung, Oliver; Berhane, Yohannes
EPI3314490	HA	Canada	2022-11-25	A/Chicken/BC/FAV-1528-4/2022	Canadian Food Inspection Agency	Canadian Food Inspection Agency	Signore, Anthony; Erdelyan, Cassidy; Hisanaga, Tamiko; Ayilara, Ifeoluwa; Pama, Lemarie; Fisher, Mathew; Kruczkiewicz, Peter; Sullivan, Daniel; Lung, Oliver; Berhane, Yohannes
EPI3314466	HA	Canada	2022-11-25	A/Chicken/BC/FAV-1528-1/2022	Canadian Food Inspection Agency	Canadian Food Inspection Agency	Signore, Anthony; Erdelyan, Cassidy; Hisanaga, Tamiko; Ayilara, Ifeoluwa; Pama, Lemarie; Fisher, Mathew; Kruczkiewicz, Peter; Sullivan, Daniel; Lung, Oliver; Berhane, Yohannes
EPI3315824	HA	Canada	2023-01-06	A/Northern_Pintail/BC/FAV-0053-43/2023	B.C. Centre for Disease Control	Canadian Food Inspection Agency	Signore, Anthony; Erdelyan, Cassidy; Hisanaga, Tamiko; Ayilara, Ifeoluwa; Pama, Lemarie; Fisher, Mathew; Kruczkiewicz, Peter; Sullivan, Daniel; Lung, Oliver; Berhane, Yohannes
EPI3315568	HA	Canada	2022-12-16	A/American_Crow/BC/FAV-0053-24/2022	Canadian Food Inspection Agency	Canadian Food Inspection Agency	Signore, Anthony; Erdelyan, Cassidy; Hisanaga, Tamiko; Ayilara, Ifeoluwa; Pama, Lemarie; Fisher, Mathew; Kruczkiewicz, Peter; Sullivan, Daniel; Lung, Oliver; Berhane, Yohannes
EPI3315312	HA	Canada	2022-12-11	A/American_Crow/BC/FAV-0053-21/2022	Canadian Food Inspection Agency	Canadian Food Inspection Agency	Signore, Anthony; Erdelyan, Cassidy; Hisanaga, Tamiko; Ayilara, Ifeoluwa; Pama, Lemarie; Fisher, Mathew; Kruczkiewicz, Peter; Sullivan, Daniel; Lung, Oliver; Berhane, Yohannes
EPI3324005	HA	United States	2022-11-08	A/great blue heron/Alaska/22-036616-001/2022	USDA, APHIS, Veterinary Services, Diagnostic Virology Laboratory, National Veterinary Services Laboratories		Ahlstrom,C.A., Torchetti,M.K., Lenoch,J., Beckmen,K., Boldenow,M., Buck,E.J., Daniels,B., Dilione,K., Gerlach,R., Lantz,K., Matz,A., Poulson,R.L., Scott,L.C., Sheffield,G., Sinnett,D., Stallknecht,D.E., Stimmelmayr,R., Taylor,E., Williams,A.R.; Ramey,A.M.
EPI2614334	HA	United States	2023-03-31	A/red-tailed hawk/Nevada/23-012114-001/2023	National Veterinary Services Laboratories - USDA	National Veterinary Services Laboratories - USDA	Chinh,Thanh;Franzen,Kerrie;Love,Emily;Ozella,Mikaela;Killian,Mary;Lantz,Kristina;Stuber,Tod;Hicks,Jessica;Norris,Cameron
EPI3314402	HA	Canada	2022-11-24	A/Peregrine_Falcon/BC/FAV-0053-32/2022	Canadian Food Inspection Agency	Canadian Food Inspection Agency	Signore, Anthony; Erdelyan, Cassidy; Hisanaga, Tamiko; Ayilara, Ifeoluwa; Pama, Lemarie; Fisher, Mathew; Kruczkiewicz, Peter; Sullivan, Daniel; Lung, Oliver; Berhane, Yohannes
EPI2613926	HA	United States	2023-03-05	A/American crow/Iowa/23-007781-002/2023	National Veterinary Services Laboratories - USDA	National Veterinary Services Laboratories - USDA	Chinh,Thanh;Franzen,Kerrie;Love,Emily;Ozella,Mikaela;Killian,Mary;Lantz,Kristina;Stuber,Tod;Hicks,Jessica;Norris,Cameron
EPI2614206	HA	United States	2023-04-10	A/hawk/Iowa/23-011213-001/2023	National Veterinary Services Laboratories - USDA	National Veterinary Services Laboratories - USDA	Chinh,Thanh;Franzen,Kerrie;Love,Emily;Ozella,Mikaela;Killian,Mary;Lantz,Kristina;Stuber,Tod;Hicks,Jessica;Norris,Cameron
EPI2613902	HA	United States	2023-03-02	A/American crow/Iowa/23-007468-001/2023	National Veterinary Services Laboratories - USDA	National Veterinary Services Laboratories - USDA	Chinh,Thanh;Franzen,Kerrie;Love,Emily;Ozella,Mikaela;Killian,Mary;Lantz,Kristina;Stuber,Tod;Hicks,Jessica;Norris,Cameron
EPI2614134	HA	United States	2023-03-26	A/red-tailed hawk/Minnesota/23-010018-001/2023	National Veterinary Services Laboratories - USDA	National Veterinary Services Laboratories - USDA	Chinh,Thanh;Franzen,Kerrie;Love,Emily;Ozella,Mikaela;Killian,Mary;Lantz,Kristina;Stuber,Tod;Hicks,Jessica;Norris,Cameron
EPI2614470	HA	United States	2023-04-28	A/turkey vulture/Utah/23-014335-001/2023	National Veterinary Services Laboratories - USDA	National Veterinary Services Laboratories - USDA	Chinh,Thanh;Franzen,Kerrie;Love,Emily;Ozella,Mikaela;Killian,Mary;Lantz,Kristina;Stuber,Tod;Hicks,Jessica;Norris,Cameron
EPI2614350	HA	United States	2023-04-19	A/turkey vulture/Wyoming/23-012565-001/2023	National Veterinary Services Laboratories - USDA	National Veterinary Services Laboratories - USDA	Chinh,Thanh;Franzen,Kerrie;Love,Emily;Ozella,Mikaela;Killian,Mary;Lantz,Kristina;Stuber,Tod;Hicks,Jessica;Norris,Cameron
EPI2614254	HA	United States	2023-04-10	A/turkey vulture/Colorado/23-011447-001/2023	National Veterinary Services Laboratories - USDA	National Veterinary Services Laboratories - USDA	Chinh,Thanh;Franzen,Kerrie;Love,Emily;Ozella,Mikaela;Killian,Mary;Lantz,Kristina;Stuber,Tod;Hicks,Jessica;Norris,Cameron
EPI2613646	HA	United States	2023-02-14	A/Cooper's s hawk/Colorado/23-005617-001/2023	National Veterinary Services Laboratories - USDA	National Veterinary Services Laboratories - USDA	Chinh,Thanh;Franzen,Kerrie;Love,Emily;Ozella,Mikaela;Killian,Mary;Lantz,Kristina;Stuber,Tod;Hicks,Jessica;Norris,Cameron
EPI2613790	HA	United States	2023-02-14	A/sanderling/California/23-006644-001/2023	National Veterinary Services Laboratories - USDA	National Veterinary Services Laboratories - USDA	Chinh,Thanh;Franzen,Kerrie;Love,Emily;Ozella,Mikaela;Killian,Mary;Lantz,Kristina;Stuber,Tod;Hicks,Jessica;Norris,Cameron
EPI2614358	HA	United States	2023-04-19	A/turkey vulture/Utah/23-012747-001/2023	National Veterinary Services Laboratories - USDA	National Veterinary Services Laboratories - USDA	Chinh,Thanh;Franzen,Kerrie;Love,Emily;Ozella,Mikaela;Killian,Mary;Lantz,Kristina;Stuber,Tod;Hicks,Jessica;Norris,Cameron
EPI2613662	HA	United States	2023-02-14	A/great horned owl/Colorado/23-005619-001/2023	National Veterinary Services Laboratories - USDA	National Veterinary Services Laboratories - USDA	Chinh,Thanh;Franzen,Kerrie;Love,Emily;Ozella,Mikaela;Killian,Mary;Lantz,Kristina;Stuber,Tod;Hicks,Jessica;Norris,Cameron
EPI2613670	HA	United States	2023-02-14	A/great horned owl/Colorado/23-005620-001/2023	National Veterinary Services Laboratories - USDA	National Veterinary Services Laboratories - USDA	Chinh,Thanh;Franzen,Kerrie;Love,Emily;Ozella,Mikaela;Killian,Mary;Lantz,Kristina;Stuber,Tod;Hicks,Jessica;Norris,Cameron
EPI2614014	HA	United States	2023-02-04	A/sanderling/Oregon/23-008234-001/2023	National Veterinary Services Laboratories - USDA	National Veterinary Services Laboratories - USDA	Chinh,Thanh;Franzen,Kerrie;Love,Emily;Ozella,Mikaela;Killian,Mary;Lantz,Kristina;Stuber,Tod;Hicks,Jessica;Norris,Cameron
EPI2614310	HA	United States	2023-04-13	A/sanderling/Oregon/23-011964-001/2023	National Veterinary Services Laboratories - USDA	National Veterinary Services Laboratories - USDA	Chinh,Thanh;Franzen,Kerrie;Love,Emily;Ozella,Mikaela;Killian,Mary;Lantz,Kristina;Stuber,Tod;Hicks,Jessica;Norris,Cameron
EPI3315768	HA	Canada	2022-12-28	A/Chicken/BC/FAV-1689-1/2022	Canadian Food Inspection Agency	Canadian Food Inspection Agency	Signore, Anthony; Erdelyan, Cassidy; Hisanaga, Tamiko; Ayilara, Ifeoluwa; Pama, Lemarie; Fisher, Mathew; Kruczkiewicz, Peter; Sullivan, Daniel; Lung, Oliver; Berhane, Yohannes
EPI3315776	HA	Canada	2022-12-28	A/Chicken/BC/FAV-1689-2/2022	Canadian Food Inspection Agency	Canadian Food Inspection Agency	Signore, Anthony; Erdelyan, Cassidy; Hisanaga, Tamiko; Ayilara, Ifeoluwa; Pama, Lemarie; Fisher, Mathew; Kruczkiewicz, Peter; Sullivan, Daniel; Lung, Oliver; Berhane, Yohannes
EPI2856469	HA	Canada	2023-03-27	A/Red_Tailed_Hawk/BC/AIVPHL-1028/2023	B.C. Centre for Disease Control	Public Health Agency of Canada	Himsworth, Chelsea; Prystajecky,Natalie; Tyson,John; Jassem,Agatha; Kuchinski,Kevin; Coombe, Michelle; Lee,Tracy; Azana,Rob; Fung,Janet; Chan,Michael; Cheung,Branco; Caleta,Jessica; Tsang,Frankie; Yang,Kevin; Russell,Shannon; Zlosnik,James; Hoang,Linda
EPI2855933	HA	Canada	2023-01-30	A/American_Crow/BC/AIVPHL-921/2023	B.C. Centre for Disease Control	Public Health Agency of Canada	Himsworth, Chelsea; Prystajecky,Natalie; Tyson,John; Jassem,Agatha; Kuchinski,Kevin; Coombe, Michelle; Lee,Tracy; Azana,Rob; Fung,Janet; Chan,Michael; Cheung,Branco; Caleta,Jessica; Tsang,Frankie; Yang,Kevin; Russell,Shannon; Zlosnik,James; Hoang,Linda
EPI3315800	HA	Canada	2023-01-02	A/American_Crow/BC/FAV-0053-42/2023	B.C. Centre for Disease Control	Canadian Food Inspection Agency	Signore, Anthony; Erdelyan, Cassidy; Hisanaga, Tamiko; Ayilara, Ifeoluwa; Pama, Lemarie; Fisher, Mathew; Kruczkiewicz, Peter; Sullivan, Daniel; Lung, Oliver; Berhane, Yohannes
EPI2263618	HA	United States	2022-11-02	A/chicken/Washington/22-035749-001/2022	National Veterinary Services Laboratories - USDA	National Veterinary Services Laboratories - USDA	Chinh,Thanh;Love, Emily;Franzen,Kerrie;Killian,Mary;Koster,Leo;Lantz,Kristina;Stuber,Tod;Hicks,Jessica
EPI3314050	HA	Canada	2022-11-22	A/American_Crow/BC/FAV-0053-20/2022	Canadian Food Inspection Agency	Canadian Food Inspection Agency	Signore, Anthony; Erdelyan, Cassidy; Hisanaga, Tamiko; Ayilara, Ifeoluwa; Pama, Lemarie; Fisher, Mathew; Kruczkiewicz, Peter; Sullivan, Daniel; Lung, Oliver; Berhane, Yohannes
EPI3315472	HA	Canada	2022-12-13	A/Dunlin/BC/FAV-0053-16/2022	Canadian Food Inspection Agency	Canadian Food Inspection Agency	Signore, Anthony; Erdelyan, Cassidy; Hisanaga, Tamiko; Ayilara, Ifeoluwa; Pama, Lemarie; Fisher, Mathew; Kruczkiewicz, Peter; Sullivan, Daniel; Lung, Oliver; Berhane, Yohannes
EPI3314226	HA	Canada	2022-11-23	A/American_Crow/BC/FAV-0053-26/2022	Canadian Food Inspection Agency	Canadian Food Inspection Agency	Signore, Anthony; Erdelyan, Cassidy; Hisanaga, Tamiko; Ayilara, Ifeoluwa; Pama, Lemarie; Fisher, Mathew; Kruczkiewicz, Peter; Sullivan, Daniel; Lung, Oliver; Berhane, Yohannes
EPI3314944	HA	Canada	2022-12-02	A/American_Crow/BC/FAV-0053-22/2022	Canadian Food Inspection Agency	Canadian Food Inspection Agency	Signore, Anthony; Erdelyan, Cassidy; Hisanaga, Tamiko; Ayilara, Ifeoluwa; Pama, Lemarie; Fisher, Mathew; Kruczkiewicz, Peter; Sullivan, Daniel; Lung, Oliver; Berhane, Yohannes
EPI3315128	HA	Canada	2022-12-05	A/Turkey/BC/FAV-1613-1/2022	Canadian Food Inspection Agency	Canadian Food Inspection Agency	Signore, Anthony; Erdelyan, Cassidy; Hisanaga, Tamiko; Ayilara, Ifeoluwa; Pama, Lemarie; Fisher, Mathew; Kruczkiewicz, Peter; Sullivan, Daniel; Lung, Oliver; Berhane, Yohannes
EPI3315136	HA	Canada	2022-12-05	A/Turkey/BC/FAV-1613-2/2022	Canadian Food Inspection Agency	Canadian Food Inspection Agency	Signore, Anthony; Erdelyan, Cassidy; Hisanaga, Tamiko; Ayilara, Ifeoluwa; Pama, Lemarie; Fisher, Mathew; Kruczkiewicz, Peter; Sullivan, Daniel; Lung, Oliver; Berhane, Yohannes
EPI3305504	HA	Canada	2022-05-10	A/Common_Raven/AB/FAV-0918-34/2022	Canadian Food Inspection Agency	Canadian Food Inspection Agency	Signore, Anthony; Erdelyan, Cassidy; Hisanaga, Tamiko; Ayilara, Ifeoluwa; Pama, Lemarie; Fisher, Mathew; Kruczkiewicz, Peter; Sullivan, Daniel; Lung, Oliver; Berhane, Yohannes
EPI3314346	HA	Canada	2022-11-24	A/Canada_Goose/AB/FAV-1655-11/2022	Alberta Agriculture and Forestry, Government of Alberta	Canadian Food Inspection Agency	Signore, Anthony; Erdelyan, Cassidy; Hisanaga, Tamiko; Ayilara, Ifeoluwa; Pama, Lemarie; Fisher, Mathew; Kruczkiewicz, Peter; Sullivan, Daniel; Lung, Oliver; Berhane, Yohannes
EPI3322836	HA	United States	2022-10-01	A/American wigeon/Alaska/22-034097-002/2022	USDA, APHIS, Veterinary Services, Diagnostic Virology Laboratory, National Veterinary Services Laboratories		Ahlstrom,C.A., Torchetti,M.K., Lenoch,J., Beckmen,K., Boldenow,M., Buck,E.J., Daniels,B., Dilione,K., Gerlach,R., Lantz,K., Matz,A., Poulson,R.L., Scott,L.C., Sheffield,G., Sinnett,D., Stallknecht,D.E., Stimmelmayr,R., Taylor,E., Williams,A.R.; Ramey,A.M.
EPI2709330	HA	United States	2022-04-01	A/American Crow/North Dakota/USDA-010665-001/2022			Youk,S., Torchetti,M.K., Lantz,K., Lenoch,J.B., Killian,M.L., Leyson,C., Bevins,S.N., Dilione,K., Ip,H.S., Stallknecht,D.E., Poulson,R.L., Suarez,D.L., Swayne,D.E.; Pantin-Jackwood,M.J.
EPI2182095	HA	United States	2022-05-13	A/fox/Minnesota/22-016487-001/2022	National Veterinary Services Laboratories - USDA	National Veterinary Services Laboratories - USDA	Chinh,Thanh;Love, Emily;Franzen,Kerrie;Killian,Mary;Koster,Leo;Lantz,Kristina;Stuber,Tod;Hicks,Jessica
EPI2704262	HA	United States	2022-04-14	A/Ross's Goose/Minnesota/USDA-012029-001/2022			Youk,S., Torchetti,M.K., Lantz,K., Lenoch,J.B., Killian,M.L., Leyson,C., Bevins,S.N., Dilione,K., Ip,H.S., Stallknecht,D.E., Poulson,R.L., Suarez,D.L., Swayne,D.E.; Pantin-Jackwood,M.J.
EPI2707537	HA	United States	2022-04-19	A/turkey/North Dakota/USDA-012099-001/2022			Youk,S., Torchetti,M.K., Lantz,K., Lenoch,J.B., Killian,M.L., Leyson,C., Bevins,S.N., Dilione,K., Ip,H.S., Stallknecht,D.E., Poulson,R.L., Suarez,D.L., Swayne,D.E.; Pantin-Jackwood,M.J.
EPI2707513	HA	United States	2022-04-19	A/turkey/North Dakota/USDA-012099-003/2022			Youk,S., Torchetti,M.K., Lantz,K., Lenoch,J.B., Killian,M.L., Leyson,C., Bevins,S.N., Dilione,K., Ip,H.S., Stallknecht,D.E., Poulson,R.L., Suarez,D.L., Swayne,D.E.; Pantin-Jackwood,M.J.
EPI2235552	HA	Canada	2022-04-07	A/Red Fox/MB/FAV-370-01/2022	Manitoba Agriculture	Canadian Food Inspection Agency	Alkie, Tamiru; Cox, Sherri; Pople, Neil; Xu, Wanhong; Hisanaga, Tamiko; Suderman, Suderman; Koziuk, Janice; Kruczkiewicz, Peter; Nguyen, Hoang Hai; Fisher, Mathew; Lung, Oliver; Berhane, Yohannes
EPI2710457	HA	United States	2022-04-04	A/Hooded Merganser/Wisconsin/USDA-011029-001/2022			Youk,S., Torchetti,M.K., Lantz,K., Lenoch,J.B., Killian,M.L., Leyson,C., Bevins,S.N., Dilione,K., Ip,H.S., Stallknecht,D.E., Poulson,R.L., Suarez,D.L., Swayne,D.E.; Pantin-Jackwood,M.J.
EPI3303920	HA	Canada	2022-04-25	A/Swainsons_Hawk/SK/FAV-0802-58/2022	Canadian Food Inspection Agency	Canadian Food Inspection Agency	Signore, Anthony; Erdelyan, Cassidy; Hisanaga, Tamiko; Ayilara, Ifeoluwa; Pama, Lemarie; Fisher, Mathew; Kruczkiewicz, Peter; Sullivan, Daniel; Lung, Oliver; Berhane, Yohannes
EPI3306870	HA	Canada	2022-05-20	A/Black-billed_Magpie/SK/FAV-0802-86/2022	Canadian Food Inspection Agency	Canadian Food Inspection Agency	Signore, Anthony; Erdelyan, Cassidy; Hisanaga, Tamiko; Ayilara, Ifeoluwa; Pama, Lemarie; Fisher, Mathew; Kruczkiewicz, Peter; Sullivan, Daniel; Lung, Oliver; Berhane, Yohannes
EPI3306711	HA	Canada	2022-05-20	A/American_Crow/SK/FAV-0802-75/2022	Canadian Food Inspection Agency	Canadian Food Inspection Agency	Signore, Anthony; Erdelyan, Cassidy; Hisanaga, Tamiko; Ayilara, Ifeoluwa; Pama, Lemarie; Fisher, Mathew; Kruczkiewicz, Peter; Sullivan, Daniel; Lung, Oliver; Berhane, Yohannes
EPI3304976	HA	Canada	2022-05-05	A/Black-billed_Magpie/SK/FAV-0802-82/2022	Canadian Food Inspection Agency	Canadian Food Inspection Agency	Signore, Anthony; Erdelyan, Cassidy; Hisanaga, Tamiko; Ayilara, Ifeoluwa; Pama, Lemarie; Fisher, Mathew; Kruczkiewicz, Peter; Sullivan, Daniel; Lung, Oliver; Berhane, Yohannes
EPI3307810	HA	Canada	2022-05-30	A/Chicken/SK/FAV-0578-2/2022	Canadian Food Inspection Agency	Canadian Food Inspection Agency	Signore, Anthony; Erdelyan, Cassidy; Hisanaga, Tamiko; Ayilara, Ifeoluwa; Pama, Lemarie; Fisher, Mathew; Kruczkiewicz, Peter; Sullivan, Daniel; Lung, Oliver; Berhane, Yohannes
EPI3307802	HA	Canada	2022-05-30	A/Chicken/SK/FAV-0578-1/2022	Canadian Food Inspection Agency	Canadian Food Inspection Agency	Signore, Anthony; Erdelyan, Cassidy; Hisanaga, Tamiko; Ayilara, Ifeoluwa; Pama, Lemarie; Fisher, Mathew; Kruczkiewicz, Peter; Sullivan, Daniel; Lung, Oliver; Berhane, Yohannes
EPI2245936	HA	United States	2022-04-19	A/turkey/North Dakota/22-012099-001/2022	National Veterinary Services Laboratories - USDA	National Veterinary Services Laboratories - USDA	Chinh,Thanh;Love, Emily;Franzen,Kerrie;Killian,Mary;Koster,Leo;Lantz,Kristina;Stuber,Tod;Hicks,Jessica
EPI2245944	HA	United States	2022-04-19	A/turkey/North Dakota/22-012099-002/2022	National Veterinary Services Laboratories - USDA	National Veterinary Services Laboratories - USDA	Chinh,Thanh;Love, Emily;Franzen,Kerrie;Killian,Mary;Koster,Leo;Lantz,Kristina;Stuber,Tod;Hicks,Jessica
EPI2274966	HA	Canada	2022-05-30	A/Striped Skunk/SK/FAV-0824-01/2022	Western College of Veterinary Medicine, University of Saskatchewan	Canadian Food Inspection Agency
EPI2236542	HA	Canada	2022-05-19	A/Red Fox/SK/FAV-0548-03/2022	Western College of Veterinary Medicine, University of Saskatchewan	Canadian Food Inspection Agency	Alkie, Tamiru; Maria B, Araya; Xu, Wanhong; Hisanaga, Tamiko; Suderman, Suderman; Koziuk, Janice; Kruczkiewicz, Peter; Nguyen, Hoang Hai; Fisher, Mathew; Lung, Oliver; Berhane, Yohannes
EPI3309192	HA	Canada	2022-06-15	A/Mixed/MB/FAV-0716-4/2022	Canadian Food Inspection Agency	Canadian Food Inspection Agency	Signore, Anthony; Erdelyan, Cassidy; Hisanaga, Tamiko; Ayilara, Ifeoluwa; Pama, Lemarie; Fisher, Mathew; Kruczkiewicz, Peter; Sullivan, Daniel; Lung, Oliver; Berhane, Yohannes
EPI3309200	HA	Canada	2022-06-15	A/Mixed/MB/FAV-0716-5/2022	Canadian Food Inspection Agency	Canadian Food Inspection Agency	Signore, Anthony; Erdelyan, Cassidy; Hisanaga, Tamiko; Ayilara, Ifeoluwa; Pama, Lemarie; Fisher, Mathew; Kruczkiewicz, Peter; Sullivan, Daniel; Lung, Oliver; Berhane, Yohannes
EPI3306682	HA	Canada	2022-05-20	A/American_Crow/SK/FAV-0802-74/2022	Canadian Food Inspection Agency	Canadian Food Inspection Agency	Signore, Anthony; Erdelyan, Cassidy; Hisanaga, Tamiko; Ayilara, Ifeoluwa; Pama, Lemarie; Fisher, Mathew; Kruczkiewicz, Peter; Sullivan, Daniel; Lung, Oliver; Berhane, Yohannes
EPI3324051	HA	United States	1905-07-14	A/glaucous gull/Alaska/22-023553-001/1905	USDA, APHIS, Veterinary Services, Diagnostic Virology Laboratory, National Veterinary Services Laboratories		Ahlstrom,C.A., Torchetti,M.K., Lenoch,J., Beckmen,K., Boldenow,M., Buck,E.J., Daniels,B., Dilione,K., Gerlach,R., Lantz,K., Matz,A., Poulson,R.L., Scott,L.C., Sheffield,G., Sinnett,D., Stallknecht,D.E., Stimmelmayr,R., Taylor,E., Williams,A.R.; Ramey,A.M.
EPI3306900	HA	Canada	2022-05-20	A/Black-billed_Magpie/SK/FAV-0802-90/2022	Canadian Food Inspection Agency	Canadian Food Inspection Agency	Signore, Anthony; Erdelyan, Cassidy; Hisanaga, Tamiko; Ayilara, Ifeoluwa; Pama, Lemarie; Fisher, Mathew; Kruczkiewicz, Peter; Sullivan, Daniel; Lung, Oliver; Berhane, Yohannes
EPI2236688	HA	Canada	2022-06-28	A/Skunk/AB/FAV-0897-01/2022	Alberta Agriculture and Forestry, Government of Alberta	Canadian Food Inspection Agency	Alkie, Tamiru; Hicks, Mark; Pybuse, Margo J; Xu, Wanhong; Hisanaga, Tamiko; Suderman, Suderman; Koziuk, Janice; Kruczkiewicz, Peter; Nguyen, Hoang Hai; Fisher, Mathew; Lung, Oliver; Berhane, Yohannes
EPI3306057	HA	Canada	2022-05-13	A/American_Crow/AB/FAV-0833-1/2022	Canadian Food Inspection Agency	Canadian Food Inspection Agency	Signore, Anthony; Erdelyan, Cassidy; Hisanaga, Tamiko; Ayilara, Ifeoluwa; Pama, Lemarie; Fisher, Mathew; Kruczkiewicz, Peter; Sullivan, Daniel; Lung, Oliver; Berhane, Yohannes
EPI3305432	HA	Canada	2022-05-09	A/Swainsons_Hawk/SK/FAV-0802-66/2022	Canadian Food Inspection Agency	Canadian Food Inspection Agency	Signore, Anthony; Erdelyan, Cassidy; Hisanaga, Tamiko; Ayilara, Ifeoluwa; Pama, Lemarie; Fisher, Mathew; Kruczkiewicz, Peter; Sullivan, Daniel; Lung, Oliver; Berhane, Yohannes
EPI3309424	HA	Canada	2022-06-23	A/Double-Crested_Cormorant/AB/FAV-0833-68/2022	Canadian Food Inspection Agency	Canadian Food Inspection Agency	Signore, Anthony; Erdelyan, Cassidy; Hisanaga, Tamiko; Ayilara, Ifeoluwa; Pama, Lemarie; Fisher, Mathew; Kruczkiewicz, Peter; Sullivan, Daniel; Lung, Oliver; Berhane, Yohannes
EPI3303880	HA	Canada	2022-04-25	A/Mixed/SK/FAV-0287-1/2022	Canadian Food Inspection Agency	Canadian Food Inspection Agency	Signore, Anthony; Erdelyan, Cassidy; Hisanaga, Tamiko; Ayilara, Ifeoluwa; Pama, Lemarie; Fisher, Mathew; Kruczkiewicz, Peter; Sullivan, Daniel; Lung, Oliver; Berhane, Yohannes
EPI3305440	HA	Canada	2022-05-09	A/Turkey_Vulture/MB/FAV-0469-3/2022	Manitoba Agriculture	Canadian Food Inspection Agency	Signore, Anthony; Erdelyan, Cassidy; Hisanaga, Tamiko; Ayilara, Ifeoluwa; Pama, Lemarie; Fisher, Mathew; Kruczkiewicz, Peter; Sullivan, Daniel; Lung, Oliver; Berhane, Yohannes
EPI2709362	HA	United States	2022-04-21	A/American Crow/North Dakota/USDA-013140-004/2022			Youk,S., Torchetti,M.K., Lantz,K., Lenoch,J.B., Killian,M.L., Leyson,C., Bevins,S.N., Dilione,K., Ip,H.S., Stallknecht,D.E., Poulson,R.L., Suarez,D.L., Swayne,D.E.; Pantin-Jackwood,M.J.
EPI2708298	HA	United States	2022-03-20	A/Bald Eagle/Minnesota/USDA-009477-001/2022			Youk,S., Torchetti,M.K., Lantz,K., Lenoch,J.B., Killian,M.L., Leyson,C., Bevins,S.N., Dilione,K., Ip,H.S., Stallknecht,D.E., Poulson,R.L., Suarez,D.L., Swayne,D.E.; Pantin-Jackwood,M.J.
EPI3304328	HA	Canada	2022-04-28	A/American_Crow/SK/FAV-0575-17/2022	Canadian Food Inspection Agency	Canadian Food Inspection Agency	Signore, Anthony; Erdelyan, Cassidy; Hisanaga, Tamiko; Ayilara, Ifeoluwa; Pama, Lemarie; Fisher, Mathew; Kruczkiewicz, Peter; Sullivan, Daniel; Lung, Oliver; Berhane, Yohannes
EPI3306257	HA	Canada	2022-05-16	A/Mixed/SK/FAV-0446-2/2022	Canadian Food Inspection Agency	Canadian Food Inspection Agency	Signore, Anthony; Erdelyan, Cassidy; Hisanaga, Tamiko; Ayilara, Ifeoluwa; Pama, Lemarie; Fisher, Mathew; Kruczkiewicz, Peter; Sullivan, Daniel; Lung, Oliver; Berhane, Yohannes
EPI3306265	HA	Canada	2022-05-16	A/Mixed/SK/FAV-0447-1/2022	Canadian Food Inspection Agency	Canadian Food Inspection Agency	Signore, Anthony; Erdelyan, Cassidy; Hisanaga, Tamiko; Ayilara, Ifeoluwa; Pama, Lemarie; Fisher, Mathew; Kruczkiewicz, Peter; Sullivan, Daniel; Lung, Oliver; Berhane, Yohannes
EPI3306758	HA	Canada	2022-05-20	A/American_Crow/SK/FAV-0802-78/2022	Canadian Food Inspection Agency	Canadian Food Inspection Agency	Signore, Anthony; Erdelyan, Cassidy; Hisanaga, Tamiko; Ayilara, Ifeoluwa; Pama, Lemarie; Fisher, Mathew; Kruczkiewicz, Peter; Sullivan, Daniel; Lung, Oliver; Berhane, Yohannes
EPI3306854	HA	Canada	2022-05-20	A/Black-billed_Magpie/SK/FAV-0802-85/2022	Canadian Food Inspection Agency	Canadian Food Inspection Agency	Signore, Anthony; Erdelyan, Cassidy; Hisanaga, Tamiko; Ayilara, Ifeoluwa; Pama, Lemarie; Fisher, Mathew; Kruczkiewicz, Peter; Sullivan, Daniel; Lung, Oliver; Berhane, Yohannes
EPI3306666	HA	Canada	2022-05-20	A/American_Crow/SK/FAV-0802-73/2022	Canadian Food Inspection Agency	Canadian Food Inspection Agency	Signore, Anthony; Erdelyan, Cassidy; Hisanaga, Tamiko; Ayilara, Ifeoluwa; Pama, Lemarie; Fisher, Mathew; Kruczkiewicz, Peter; Sullivan, Daniel; Lung, Oliver; Berhane, Yohannes
EPI3306726	HA	Canada	2022-05-20	A/American_Crow/SK/FAV-0802-76/2022	Canadian Food Inspection Agency	Canadian Food Inspection Agency	Signore, Anthony; Erdelyan, Cassidy; Hisanaga, Tamiko; Ayilara, Ifeoluwa; Pama, Lemarie; Fisher, Mathew; Kruczkiewicz, Peter; Sullivan, Daniel; Lung, Oliver; Berhane, Yohannes
EPI2704016	HA	United States	2022-04-06	A/Red-tailed Hawk/North Dakota/USDA-011220-001/2022			Youk,S., Torchetti,M.K., Lantz,K., Lenoch,J.B., Killian,M.L., Leyson,C., Bevins,S.N., Dilione,K., Ip,H.S., Stallknecht,D.E., Poulson,R.L., Suarez,D.L., Swayne,D.E.; Pantin-Jackwood,M.J.
EPI3305528	HA	Canada	2022-05-10	A/Coopers_Hawk/MB/FAV-0469-11/2022	Manitoba Agriculture	Canadian Food Inspection Agency	Signore, Anthony; Erdelyan, Cassidy; Hisanaga, Tamiko; Ayilara, Ifeoluwa; Pama, Lemarie; Fisher, Mathew; Kruczkiewicz, Peter; Sullivan, Daniel; Lung, Oliver; Berhane, Yohannes
EPI2707104	HA	United States	2022-04-20	A/turkey/Minnesota/USDA-012285-001/2022			Youk,S., Torchetti,M.K., Lantz,K., Lenoch,J.B., Killian,M.L., Leyson,C., Bevins,S.N., Dilione,K., Ip,H.S., Stallknecht,D.E., Poulson,R.L., Suarez,D.L., Swayne,D.E.; Pantin-Jackwood,M.J.
EPI2246016	HA	United States	2022-04-20	A/turkey/Minnesota/22-012285-001/2022	National Veterinary Services Laboratories - USDA	National Veterinary Services Laboratories - USDA	Chinh,Thanh;Love, Emily;Franzen,Kerrie;Killian,Mary;Koster,Leo;Lantz,Kristina;Stuber,Tod;Hicks,Jessica
EPI2246024	HA	United States	2022-04-20	A/turkey/Minnesota/22-012285-002/2022	National Veterinary Services Laboratories - USDA	National Veterinary Services Laboratories - USDA	Chinh,Thanh;Love, Emily;Franzen,Kerrie;Killian,Mary;Koster,Leo;Lantz,Kristina;Stuber,Tod;Hicks,Jessica
EPI2706676	HA	United States	2022-04-04	A/turkey/Minnesota/USDA-010126-002/2022			Youk,S., Torchetti,M.K., Lantz,K., Lenoch,J.B., Killian,M.L., Leyson,C., Bevins,S.N., Dilione,K., Ip,H.S., Stallknecht,D.E., Poulson,R.L., Suarez,D.L., Swayne,D.E.; Pantin-Jackwood,M.J.
EPI3299012	HA	Canada	2022-04-04	A/Snow_Goose/SK/FAV-0268-39/2022	Canadian Food Inspection Agency	Canadian Food Inspection Agency	Signore, Anthony; Erdelyan, Cassidy; Hisanaga, Tamiko; Ayilara, Ifeoluwa; Pama, Lemarie; Fisher, Mathew; Kruczkiewicz, Peter; Sullivan, Daniel; Lung, Oliver; Berhane, Yohannes
EPI3302930	HA	Canada	2022-04-14	A/Rosss_Goose/SK/FAV-0575-33/2022	Canadian Food Inspection Agency	Canadian Food Inspection Agency	Signore, Anthony; Erdelyan, Cassidy; Hisanaga, Tamiko; Ayilara, Ifeoluwa; Pama, Lemarie; Fisher, Mathew; Kruczkiewicz, Peter; Sullivan, Daniel; Lung, Oliver; Berhane, Yohannes
EPI3306569	HA	Canada	2022-05-19	A/American_Crow/SK/FAV-0802-63/2022	Canadian Food Inspection Agency	Canadian Food Inspection Agency	Signore, Anthony; Erdelyan, Cassidy; Hisanaga, Tamiko; Ayilara, Ifeoluwa; Pama, Lemarie; Fisher, Mathew; Kruczkiewicz, Peter; Sullivan, Daniel; Lung, Oliver; Berhane, Yohannes
EPI3303298	HA	Canada	2022-04-20	A/Red-Tailed_Hawk/MB/FAV-0303-16/2022	Manitoba Agriculture	Canadian Food Inspection Agency	Signore, Anthony; Erdelyan, Cassidy; Hisanaga, Tamiko; Ayilara, Ifeoluwa; Pama, Lemarie; Fisher, Mathew; Kruczkiewicz, Peter; Sullivan, Daniel; Lung, Oliver; Berhane, Yohannes
EPI2712757	HA	United States	2022-04-06	A/Greater White-fronted Goose/Minnesota/USDA-011228-001/2022			Youk,S., Torchetti,M.K., Lantz,K., Lenoch,J.B., Killian,M.L., Leyson,C., Bevins,S.N., Dilione,K., Ip,H.S., Stallknecht,D.E., Poulson,R.L., Suarez,D.L., Swayne,D.E.; Pantin-Jackwood,M.J.
EPI2706953	HA	United States	2022-04-27	A/turkey/Minnesota/USDA-013084-001/2022			Youk,S., Torchetti,M.K., Lantz,K., Lenoch,J.B., Killian,M.L., Leyson,C., Bevins,S.N., Dilione,K., Ip,H.S., Stallknecht,D.E., Poulson,R.L., Suarez,D.L., Swayne,D.E.; Pantin-Jackwood,M.J.
EPI2246416	HA	United States	2022-04-27	A/turkey/Minnesota/22-013084-002/2022	National Veterinary Services Laboratories - USDA	National Veterinary Services Laboratories - USDA	Chinh,Thanh;Love, Emily;Franzen,Kerrie;Killian,Mary;Koster,Leo;Lantz,Kristina;Stuber,Tod;Hicks,Jessica
EPI2246408	HA	United States	2022-04-27	A/turkey/Minnesota/22-013084-001/2022	National Veterinary Services Laboratories - USDA	National Veterinary Services Laboratories - USDA	Chinh,Thanh;Love, Emily;Franzen,Kerrie;Killian,Mary;Koster,Leo;Lantz,Kristina;Stuber,Tod;Hicks,Jessica
EPI3299196	HA	Canada	2022-04-06	A/Snow_Goose/SK/FAV-0268-7/2022	Canadian Food Inspection Agency	Canadian Food Inspection Agency	Signore, Anthony; Erdelyan, Cassidy; Hisanaga, Tamiko; Ayilara, Ifeoluwa; Pama, Lemarie; Fisher, Mathew; Kruczkiewicz, Peter; Sullivan, Daniel; Lung, Oliver; Berhane, Yohannes
EPI3304088	HA	Canada	2022-04-27	A/Common_Raven/SK/FAV-0575-50/2022	Canadian Food Inspection Agency	Canadian Food Inspection Agency	Signore, Anthony; Erdelyan, Cassidy; Hisanaga, Tamiko; Ayilara, Ifeoluwa; Pama, Lemarie; Fisher, Mathew; Kruczkiewicz, Peter; Sullivan, Daniel; Lung, Oliver; Berhane, Yohannes
EPI3316551	HA	Canada	2023-03-27	A/Red_Fox/ON/FAV-0142-1/2023	Ontario Veterinary College, University of Guelph	Canadian Food Inspection Agency	Signore, Anthony; Erdelyan, Cassidy; Hisanaga, Tamiko; Ayilara, Ifeoluwa; Pama, Lemarie; Fisher, Mathew; Kruczkiewicz, Peter; Sullivan, Daniel; Lung, Oliver; Berhane, Yohannes
EPI3316631	HA	Canada	2023-03-31	A/American_Crow/ON/FAV-0134-2/2023	Ontario Veterinary College, University of Guelph	Canadian Food Inspection Agency	Signore, Anthony; Erdelyan, Cassidy; Hisanaga, Tamiko; Ayilara, Ifeoluwa; Pama, Lemarie; Fisher, Mathew; Kruczkiewicz, Peter; Sullivan, Daniel; Lung, Oliver; Berhane, Yohannes
EPI3316383	HA	Canada	2023-03-17	A/Red-Tailed_Hawk/ON/FAV-0120-1/2023	Ontario Veterinary College, University of Guelph	Canadian Food Inspection Agency	Signore, Anthony; Erdelyan, Cassidy; Hisanaga, Tamiko; Ayilara, Ifeoluwa; Pama, Lemarie; Fisher, Mathew; Kruczkiewicz, Peter; Sullivan, Daniel; Lung, Oliver; Berhane, Yohannes
EPI3316399	HA	Canada	2023-03-18	A/Canada_Goose/ON/FAV-0124-1/2023	Ontario Veterinary College, University of Guelph	Canadian Food Inspection Agency	Signore, Anthony; Erdelyan, Cassidy; Hisanaga, Tamiko; Ayilara, Ifeoluwa; Pama, Lemarie; Fisher, Mathew; Kruczkiewicz, Peter; Sullivan, Daniel; Lung, Oliver; Berhane, Yohannes
EPI3316351	HA	Canada	2023-03-13	A/Canada_Goose/ON/FAV-0118-13/2023	Ontario Veterinary College, University of Guelph	Canadian Food Inspection Agency	Signore, Anthony; Erdelyan, Cassidy; Hisanaga, Tamiko; Ayilara, Ifeoluwa; Pama, Lemarie; Fisher, Mathew; Kruczkiewicz, Peter; Sullivan, Daniel; Lung, Oliver; Berhane, Yohannes
EPI3316503	HA	Canada	2023-03-24	A/Red_Fox/ON/FAV-0132-2/2023	Ontario Veterinary College, University of Guelph	Canadian Food Inspection Agency	Signore, Anthony; Erdelyan, Cassidy; Hisanaga, Tamiko; Ayilara, Ifeoluwa; Pama, Lemarie; Fisher, Mathew; Kruczkiewicz, Peter; Sullivan, Daniel; Lung, Oliver; Berhane, Yohannes
EPI3316815	HA	Canada	2023-04-12	A/American_Crow/ON/FAV-0163-3/2023	Ontario Veterinary College, University of Guelph	Canadian Food Inspection Agency	Signore, Anthony; Erdelyan, Cassidy; Hisanaga, Tamiko; Ayilara, Ifeoluwa; Pama, Lemarie; Fisher, Mathew; Kruczkiewicz, Peter; Sullivan, Daniel; Lung, Oliver; Berhane, Yohannes
EPI3316855	HA	Canada	2023-04-13	A/Canada_Goose/ON/FAV-0163-1/2023	Ontario Veterinary College, University of Guelph	Canadian Food Inspection Agency	Signore, Anthony; Erdelyan, Cassidy; Hisanaga, Tamiko; Ayilara, Ifeoluwa; Pama, Lemarie; Fisher, Mathew; Kruczkiewicz, Peter; Sullivan, Daniel; Lung, Oliver; Berhane, Yohannes
EPI3316527	HA	Canada	2023-03-27	A/American_Crow/ON/FAV-0134-3/2023	Ontario Veterinary College, University of Guelph	Canadian Food Inspection Agency	Signore, Anthony; Erdelyan, Cassidy; Hisanaga, Tamiko; Ayilara, Ifeoluwa; Pama, Lemarie; Fisher, Mathew; Kruczkiewicz, Peter; Sullivan, Daniel; Lung, Oliver; Berhane, Yohannes
EPI3316783	HA	Canada	2023-04-09	A/Turkey_Vulture/ON/FAV-0158-1/2023	Ontario Veterinary College, University of Guelph	Canadian Food Inspection Agency	Signore, Anthony; Erdelyan, Cassidy; Hisanaga, Tamiko; Ayilara, Ifeoluwa; Pama, Lemarie; Fisher, Mathew; Kruczkiewicz, Peter; Sullivan, Daniel; Lung, Oliver; Berhane, Yohannes
EPI3316623	HA	Canada	2023-03-30	A/Turkey_Vulture/ON/FAV-0143-3/2023	Ontario Veterinary College, University of Guelph	Canadian Food Inspection Agency	Signore, Anthony; Erdelyan, Cassidy; Hisanaga, Tamiko; Ayilara, Ifeoluwa; Pama, Lemarie; Fisher, Mathew; Kruczkiewicz, Peter; Sullivan, Daniel; Lung, Oliver; Berhane, Yohannes
EPI3316575	HA	Canada	2023-03-28	A/Canada_Goose/ON/FAV-0120-4/2023	Ontario Veterinary College, University of Guelph	Canadian Food Inspection Agency	Signore, Anthony; Erdelyan, Cassidy; Hisanaga, Tamiko; Ayilara, Ifeoluwa; Pama, Lemarie; Fisher, Mathew; Kruczkiewicz, Peter; Sullivan, Daniel; Lung, Oliver; Berhane, Yohannes
EPI3316583	HA	Canada	2023-03-28	A/Dog/ON/FAV-0119-2/2023	Ontario Veterinary College, University of Guelph	Canadian Food Inspection Agency	Signore, Anthony; Erdelyan, Cassidy; Hisanaga, Tamiko; Ayilara, Ifeoluwa; Pama, Lemarie; Fisher, Mathew; Kruczkiewicz, Peter; Sullivan, Daniel; Lung, Oliver; Berhane, Yohannes
EPI3316719	HA	Canada	2023-04-04	A/American_Crow/ON/FAV-0143-6/2023	Ontario Veterinary College, University of Guelph	Canadian Food Inspection Agency	Signore, Anthony; Erdelyan, Cassidy; Hisanaga, Tamiko; Ayilara, Ifeoluwa; Pama, Lemarie; Fisher, Mathew; Kruczkiewicz, Peter; Sullivan, Daniel; Lung, Oliver; Berhane, Yohannes
EPI3316415	HA	Canada	2023-03-18	A/Hooded_Merganser/ON/FAV-0118-2/2023	Ontario Veterinary College, University of Guelph	Canadian Food Inspection Agency	Signore, Anthony; Erdelyan, Cassidy; Hisanaga, Tamiko; Ayilara, Ifeoluwa; Pama, Lemarie; Fisher, Mathew; Kruczkiewicz, Peter; Sullivan, Daniel; Lung, Oliver; Berhane, Yohannes
EPI3316791	HA	Canada	2023-04-11	A/American_Crow/ON/FAV-0158-2/2023	Ontario Veterinary College, University of Guelph	Canadian Food Inspection Agency	Signore, Anthony; Erdelyan, Cassidy; Hisanaga, Tamiko; Ayilara, Ifeoluwa; Pama, Lemarie; Fisher, Mathew; Kruczkiewicz, Peter; Sullivan, Daniel; Lung, Oliver; Berhane, Yohannes
EPI3316615	HA	Canada	2023-03-30	A/American_Crow/ON/FAV-0137-3/2023	Ontario Veterinary College, University of Guelph	Canadian Food Inspection Agency	Signore, Anthony; Erdelyan, Cassidy; Hisanaga, Tamiko; Ayilara, Ifeoluwa; Pama, Lemarie; Fisher, Mathew; Kruczkiewicz, Peter; Sullivan, Daniel; Lung, Oliver; Berhane, Yohannes
EPI3316407	HA	Canada	2023-03-18	A/Canada_Goose/ON/FAV-0137-6/2023	Ontario Veterinary College, University of Guelph	Canadian Food Inspection Agency	Signore, Anthony; Erdelyan, Cassidy; Hisanaga, Tamiko; Ayilara, Ifeoluwa; Pama, Lemarie; Fisher, Mathew; Kruczkiewicz, Peter; Sullivan, Daniel; Lung, Oliver; Berhane, Yohannes
EPI3316839	HA	Canada	2023-04-12	A/Red-Tailed_Hawk/ON/FAV-0160-2/2023	Ontario Veterinary College, University of Guelph	Canadian Food Inspection Agency	Signore, Anthony; Erdelyan, Cassidy; Hisanaga, Tamiko; Ayilara, Ifeoluwa; Pama, Lemarie; Fisher, Mathew; Kruczkiewicz, Peter; Sullivan, Daniel; Lung, Oliver; Berhane, Yohannes
EPI3316847	HA	Canada	2023-04-12	A/Red-Tailed_Hawk/ON/FAV-0163-2/2023	Ontario Veterinary College, University of Guelph	Canadian Food Inspection Agency	Signore, Anthony; Erdelyan, Cassidy; Hisanaga, Tamiko; Ayilara, Ifeoluwa; Pama, Lemarie; Fisher, Mathew; Kruczkiewicz, Peter; Sullivan, Daniel; Lung, Oliver; Berhane, Yohannes
EPI3316375	HA	Canada	2023-03-16	A/Canada_Goose/ON/FAV-0118-5/2023	Ontario Veterinary College, University of Guelph	Canadian Food Inspection Agency	Signore, Anthony; Erdelyan, Cassidy; Hisanaga, Tamiko; Ayilara, Ifeoluwa; Pama, Lemarie; Fisher, Mathew; Kruczkiewicz, Peter; Sullivan, Daniel; Lung, Oliver; Berhane, Yohannes
EPI3316887	HA	Canada	2023-04-17	A/Duck/QC/FAV-0153-1/2023	Canadian Food Inspection Agency	Canadian Food Inspection Agency	Signore, Anthony; Erdelyan, Cassidy; Hisanaga, Tamiko; Ayilara, Ifeoluwa; Pama, Lemarie; Fisher, Mathew; Kruczkiewicz, Peter; Sullivan, Daniel; Lung, Oliver; Berhane, Yohannes
EPI3316911	HA	Canada	2023-04-17	A/Duck/QC/FAV-0167-1/2023	Canadian Food Inspection Agency	Canadian Food Inspection Agency	Signore, Anthony; Erdelyan, Cassidy; Hisanaga, Tamiko; Ayilara, Ifeoluwa; Pama, Lemarie; Fisher, Mathew; Kruczkiewicz, Peter; Sullivan, Daniel; Lung, Oliver; Berhane, Yohannes
EPI3316767	HA	Canada	2023-04-06	A/Feral_cat/ON/FAV-0159-1/2023	Ontario Veterinary College, University of Guelph	Canadian Food Inspection Agency	Signore, Anthony; Erdelyan, Cassidy; Hisanaga, Tamiko; Ayilara, Ifeoluwa; Pama, Lemarie; Fisher, Mathew; Kruczkiewicz, Peter; Sullivan, Daniel; Lung, Oliver; Berhane, Yohannes
EPI3316391	HA	Canada	2023-03-18	A/Canada_Goose/ON/FAV-0120-2/2023	Ontario Veterinary College, University of Guelph	Canadian Food Inspection Agency	Signore, Anthony; Erdelyan, Cassidy; Hisanaga, Tamiko; Ayilara, Ifeoluwa; Pama, Lemarie; Fisher, Mathew; Kruczkiewicz, Peter; Sullivan, Daniel; Lung, Oliver; Berhane, Yohannes
EPI3316439	HA	Canada	2023-03-21	A/Canada_Goose/ON/FAV-0118-6/2023	Ontario Veterinary College, University of Guelph	Canadian Food Inspection Agency	Signore, Anthony; Erdelyan, Cassidy; Hisanaga, Tamiko; Ayilara, Ifeoluwa; Pama, Lemarie; Fisher, Mathew; Kruczkiewicz, Peter; Sullivan, Daniel; Lung, Oliver; Berhane, Yohannes
EPI3316895	HA	Canada	2023-04-17	A/Duck/QC/FAV-0153-3/2023	Canadian Food Inspection Agency	Canadian Food Inspection Agency	Signore, Anthony; Erdelyan, Cassidy; Hisanaga, Tamiko; Ayilara, Ifeoluwa; Pama, Lemarie; Fisher, Mathew; Kruczkiewicz, Peter; Sullivan, Daniel; Lung, Oliver; Berhane, Yohannes
EPI3316903	HA	Canada	2023-04-17	A/Duck/QC/FAV-0153-11/2023	Canadian Food Inspection Agency	Canadian Food Inspection Agency	Signore, Anthony; Erdelyan, Cassidy; Hisanaga, Tamiko; Ayilara, Ifeoluwa; Pama, Lemarie; Fisher, Mathew; Kruczkiewicz, Peter; Sullivan, Daniel; Lung, Oliver; Berhane, Yohannes
EPI3316919	HA	Canada	2023-04-17	A/Duck/QC/FAV-0167-3/2023	Canadian Food Inspection Agency	Canadian Food Inspection Agency	Signore, Anthony; Erdelyan, Cassidy; Hisanaga, Tamiko; Ayilara, Ifeoluwa; Pama, Lemarie; Fisher, Mathew; Kruczkiewicz, Peter; Sullivan, Daniel; Lung, Oliver; Berhane, Yohannes
EPI2613582	HA	United States	2023-02-08	A/American crow/New York/23-004806-001/2023	National Veterinary Services Laboratories - USDA	National Veterinary Services Laboratories - USDA	Chinh,Thanh;Franzen,Kerrie;Love,Emily;Ozella,Mikaela;Killian,Mary;Lantz,Kristina;Stuber,Tod;Hicks,Jessica;Norris,Cameron
EPI2613678	HA	United States	2023-02-20	A/American crow/New York/23-005695-001/2023	National Veterinary Services Laboratories - USDA	National Veterinary Services Laboratories - USDA	Chinh,Thanh;Franzen,Kerrie;Love,Emily;Ozella,Mikaela;Killian,Mary;Lantz,Kristina;Stuber,Tod;Hicks,Jessica;Norris,Cameron
EPI2614286	HA	United States	2023-03-29	A/mute swan/Massachusetts/23-011626-001/2023	National Veterinary Services Laboratories - USDA	National Veterinary Services Laboratories - USDA	Chinh,Thanh;Franzen,Kerrie;Love,Emily;Ozella,Mikaela;Killian,Mary;Lantz,Kristina;Stuber,Tod;Hicks,Jessica;Norris,Cameron
EPI2613822	HA	United States	2023-02-27	A/American crow/New York/23-006663-001/2023	National Veterinary Services Laboratories - USDA	National Veterinary Services Laboratories - USDA	Chinh,Thanh;Franzen,Kerrie;Love,Emily;Ozella,Mikaela;Killian,Mary;Lantz,Kristina;Stuber,Tod;Hicks,Jessica;Norris,Cameron
EPI2613966	HA	United States	2023-03-17	A/American crow/New York/23-009035-001/2023	National Veterinary Services Laboratories - USDA	National Veterinary Services Laboratories - USDA	Chinh,Thanh;Franzen,Kerrie;Love,Emily;Ozella,Mikaela;Killian,Mary;Lantz,Kristina;Stuber,Tod;Hicks,Jessica;Norris,Cameron
EPI2613982	HA	United States	2023-03-15	A/American crow/New York/23-009037-001/2023	National Veterinary Services Laboratories - USDA	National Veterinary Services Laboratories - USDA	Chinh,Thanh;Franzen,Kerrie;Love,Emily;Ozella,Mikaela;Killian,Mary;Lantz,Kristina;Stuber,Tod;Hicks,Jessica;Norris,Cameron
EPI3316183	HA	Canada	2023-02-27	A/American_Crow/ON/FAV-0137-2/2023	Ontario Veterinary College, University of Guelph	Canadian Food Inspection Agency	Signore, Anthony; Erdelyan, Cassidy; Hisanaga, Tamiko; Ayilara, Ifeoluwa; Pama, Lemarie; Fisher, Mathew; Kruczkiewicz, Peter; Sullivan, Daniel; Lung, Oliver; Berhane, Yohannes
EPI2614446	HA	United States	2023-05-03	A/red-tailed hawk/New York/23-014131-001/2023	National Veterinary Services Laboratories - USDA	National Veterinary Services Laboratories - USDA	Chinh,Thanh;Franzen,Kerrie;Love,Emily;Ozella,Mikaela;Killian,Mary;Lantz,Kristina;Stuber,Tod;Hicks,Jessica;Norris,Cameron
EPI2614582	HA	United States	2023-05-18	A/American crow/New York/23-016152-002/2023	National Veterinary Services Laboratories - USDA	National Veterinary Services Laboratories - USDA	Chinh,Thanh;Franzen,Kerrie;Love,Emily;Ozella,Mikaela;Killian,Mary;Lantz,Kristina;Stuber,Tod;Hicks,Jessica;Norris,Cameron
EPI2614478	HA	United States	2023-05-01	A/red-tailed hawk/New York/23-014343-001/2023	National Veterinary Services Laboratories - USDA	National Veterinary Services Laboratories - USDA	Chinh,Thanh;Franzen,Kerrie;Love,Emily;Ozella,Mikaela;Killian,Mary;Lantz,Kristina;Stuber,Tod;Hicks,Jessica;Norris,Cameron
EPI2613782	HA	United States	2023-02-22	A/Canada goose/New York/23-006363-001/2023	National Veterinary Services Laboratories - USDA	National Veterinary Services Laboratories - USDA	Chinh,Thanh;Franzen,Kerrie;Love,Emily;Ozella,Mikaela;Killian,Mary;Lantz,Kristina;Stuber,Tod;Hicks,Jessica;Norris,Cameron
EPI2613614	HA	United States	2023-02-13	A/American crow/New York/23-005128-001/2023	National Veterinary Services Laboratories - USDA	National Veterinary Services Laboratories - USDA	Chinh,Thanh;Franzen,Kerrie;Love,Emily;Ozella,Mikaela;Killian,Mary;Lantz,Kristina;Stuber,Tod;Hicks,Jessica;Norris,Cameron
EPI2613558	HA	United States	2023-02-06	A/black vulture/Virginia/23-004611-001/2023	National Veterinary Services Laboratories - USDA	National Veterinary Services Laboratories - USDA	Chinh,Thanh;Franzen,Kerrie;Love,Emily;Ozella,Mikaela;Killian,Mary;Lantz,Kristina;Stuber,Tod;Hicks,Jessica;Norris,Cameron
EPI2613750	HA	United States	2023-02-15	A/Canada goose/Pennsylvania/23-006011-001/2023	National Veterinary Services Laboratories - USDA	National Veterinary Services Laboratories - USDA	Chinh,Thanh;Franzen,Kerrie;Love,Emily;Ozella,Mikaela;Killian,Mary;Lantz,Kristina;Stuber,Tod;Hicks,Jessica;Norris,Cameron
EPI2613766	HA	United States	2023-02-15	A/Canada goose/Pennsylvania/23-006011-003/2023	National Veterinary Services Laboratories - USDA	National Veterinary Services Laboratories - USDA	Chinh,Thanh;Franzen,Kerrie;Love,Emily;Ozella,Mikaela;Killian,Mary;Lantz,Kristina;Stuber,Tod;Hicks,Jessica;Norris,Cameron
EPI2613974	HA	United States	2023-03-16	A/peregrine falcon/New York/23-009036-001/2023	National Veterinary Services Laboratories - USDA	National Veterinary Services Laboratories - USDA	Chinh,Thanh;Franzen,Kerrie;Love,Emily;Ozella,Mikaela;Killian,Mary;Lantz,Kristina;Stuber,Tod;Hicks,Jessica;Norris,Cameron
EPI2613830	HA	United States	2023-02-27	A/Canada goose/New York/23-006664-001/2023	National Veterinary Services Laboratories - USDA	National Veterinary Services Laboratories - USDA	Chinh,Thanh;Franzen,Kerrie;Love,Emily;Ozella,Mikaela;Killian,Mary;Lantz,Kristina;Stuber,Tod;Hicks,Jessica;Norris,Cameron
EPI3260547	HA	United States	2023-02-05	A/bald eagle/Virginia/24_006061-001/2023	United States Department of Agriculture, Agricultural Research Service, National Animal Disease Center		Nguyen,T., Hutter,C., Markin,A., Thomas,M., Lantz,K., Killian,M.L., Janzen,G.M., Vijendran,S., Wagle,S., Inderski,B., Magstadt,D.R., Li,G., Diel,D.G., Frye,E.A., Dimitrov,K.M., Swinford,A.K., Thompson,A.C., Snevik,K.R., Suarez,D.L., Spackman,E., Lakin,S.M., C,S., Johnson,K.R., Baker,A.L., Robbe-Austerman,S., Torchetti,M.K.; Anderson,T.K.
EPI2613758	HA	United States	2023-02-15	A/Canada goose/Pennsylvania/23-006011-002/2023	National Veterinary Services Laboratories - USDA	National Veterinary Services Laboratories - USDA	Chinh,Thanh;Franzen,Kerrie;Love,Emily;Ozella,Mikaela;Killian,Mary;Lantz,Kristina;Stuber,Tod;Hicks,Jessica;Norris,Cameron
EPI2613854	HA	United States	2023-02-24	A/Canada goose/Ohio/23-007195-001/2023	National Veterinary Services Laboratories - USDA	National Veterinary Services Laboratories - USDA	Chinh,Thanh;Franzen,Kerrie;Love,Emily;Ozella,Mikaela;Killian,Mary;Lantz,Kristina;Stuber,Tod;Hicks,Jessica;Norris,Cameron
EPI2613862	HA	United States	2023-02-24	A/Canada goose/Ohio/23-007195-003/2023	National Veterinary Services Laboratories - USDA	National Veterinary Services Laboratories - USDA	Chinh,Thanh;Franzen,Kerrie;Love,Emily;Ozella,Mikaela;Killian,Mary;Lantz,Kristina;Stuber,Tod;Hicks,Jessica;Norris,Cameron
EPI2614430	HA	United States	2023-04-27	A/American crow/New York/23-014010-001/2023	National Veterinary Services Laboratories - USDA	National Veterinary Services Laboratories - USDA	Chinh,Thanh;Franzen,Kerrie;Love,Emily;Ozella,Mikaela;Killian,Mary;Lantz,Kristina;Stuber,Tod;Hicks,Jessica;Norris,Cameron
EPI2614558	HA	United States	2023-05-03	A/American raven/New York/23-015413-001/2023	National Veterinary Services Laboratories - USDA	National Veterinary Services Laboratories - USDA	Chinh,Thanh;Franzen,Kerrie;Love,Emily;Ozella,Mikaela;Killian,Mary;Lantz,Kristina;Stuber,Tod;Hicks,Jessica;Norris,Cameron
EPI2614494	HA	United States	2023-04-03	A/turkey vulture/Pennsylvania/23-015040-001/2023	National Veterinary Services Laboratories - USDA	National Veterinary Services Laboratories - USDA	Chinh,Thanh;Franzen,Kerrie;Love,Emily;Ozella,Mikaela;Killian,Mary;Lantz,Kristina;Stuber,Tod;Hicks,Jessica;Norris,Cameron
EPI2614502	HA	United States	2023-03-20	A/bald eagle/Pennsylvania/23-015042-001/2023	National Veterinary Services Laboratories - USDA	National Veterinary Services Laboratories - USDA	Chinh,Thanh;Franzen,Kerrie;Love,Emily;Ozella,Mikaela;Killian,Mary;Lantz,Kristina;Stuber,Tod;Hicks,Jessica;Norris,Cameron
EPI2613870	HA	United States	2023-02-24	A/Canada goose/Ohio/23-007195-005/2023	National Veterinary Services Laboratories - USDA	National Veterinary Services Laboratories - USDA	Chinh,Thanh;Franzen,Kerrie;Love,Emily;Ozella,Mikaela;Killian,Mary;Lantz,Kristina;Stuber,Tod;Hicks,Jessica;Norris,Cameron
EPI2613878	HA	United States	2023-02-24	A/Canada goose/Ohio/23-007195-008/2023	National Veterinary Services Laboratories - USDA	National Veterinary Services Laboratories - USDA	Chinh,Thanh;Franzen,Kerrie;Love,Emily;Ozella,Mikaela;Killian,Mary;Lantz,Kristina;Stuber,Tod;Hicks,Jessica;Norris,Cameron
EPI2614518	HA	United States	2023-03-14	A/American crow/Pennsylvania/23-015045-001/2023	National Veterinary Services Laboratories - USDA	National Veterinary Services Laboratories - USDA	Chinh,Thanh;Franzen,Kerrie;Love,Emily;Ozella,Mikaela;Killian,Mary;Lantz,Kristina;Stuber,Tod;Hicks,Jessica;Norris,Cameron
EPI2614094	HA	United States	2023-02-28	A/red-tailed hawk/Pennsylvania/23-009486-001/2023	National Veterinary Services Laboratories - USDA	National Veterinary Services Laboratories - USDA	Chinh,Thanh;Franzen,Kerrie;Love,Emily;Ozella,Mikaela;Killian,Mary;Lantz,Kristina;Stuber,Tod;Hicks,Jessica;Norris,Cameron
EPI2614102	HA	United States	2023-02-24	A/red-tailed hawk/Pennsylvania/23-009487-001/2023	National Veterinary Services Laboratories - USDA	National Veterinary Services Laboratories - USDA	Chinh,Thanh;Franzen,Kerrie;Love,Emily;Ozella,Mikaela;Killian,Mary;Lantz,Kristina;Stuber,Tod;Hicks,Jessica;Norris,Cameron
EPI3316311	HA	Canada	2023-03-09	A/Chicken/ON/FAV-0101-2/2023	Canadian Food Inspection Agency	Canadian Food Inspection Agency	Signore, Anthony; Erdelyan, Cassidy; Hisanaga, Tamiko; Ayilara, Ifeoluwa; Pama, Lemarie; Fisher, Mathew; Kruczkiewicz, Peter; Sullivan, Daniel; Lung, Oliver; Berhane, Yohannes
EPI3316319	HA	Canada	2023-03-09	A/Chicken/ON/FAV-0101-3/2023	Canadian Food Inspection Agency	Canadian Food Inspection Agency	Signore, Anthony; Erdelyan, Cassidy; Hisanaga, Tamiko; Ayilara, Ifeoluwa; Pama, Lemarie; Fisher, Mathew; Kruczkiewicz, Peter; Sullivan, Daniel; Lung, Oliver; Berhane, Yohannes
EPI3316327	HA	Canada	2023-03-09	A/Chicken/ON/FAV-0101-4/2023	Canadian Food Inspection Agency	Canadian Food Inspection Agency	Signore, Anthony; Erdelyan, Cassidy; Hisanaga, Tamiko; Ayilara, Ifeoluwa; Pama, Lemarie; Fisher, Mathew; Kruczkiewicz, Peter; Sullivan, Daniel; Lung, Oliver; Berhane, Yohannes
EPI3316303	HA	Canada	2023-03-09	A/Chicken/ON/FAV-0101-1/2023	Canadian Food Inspection Agency	Canadian Food Inspection Agency	Signore, Anthony; Erdelyan, Cassidy; Hisanaga, Tamiko; Ayilara, Ifeoluwa; Pama, Lemarie; Fisher, Mathew; Kruczkiewicz, Peter; Sullivan, Daniel; Lung, Oliver; Berhane, Yohannes
EPI3316599	HA	Canada	2023-03-29	A/Tundra_Swan/ON/FAV-0125-2/2023	Ontario Veterinary College, University of Guelph	Canadian Food Inspection Agency	Signore, Anthony; Erdelyan, Cassidy; Hisanaga, Tamiko; Ayilara, Ifeoluwa; Pama, Lemarie; Fisher, Mathew; Kruczkiewicz, Peter; Sullivan, Daniel; Lung, Oliver; Berhane, Yohannes
EPI3316759	HA	Canada	2023-04-05	A/Turkey/ON/FAV-0133-2/2023	Canadian Food Inspection Agency	Canadian Food Inspection Agency	Signore, Anthony; Erdelyan, Cassidy; Hisanaga, Tamiko; Ayilara, Ifeoluwa; Pama, Lemarie; Fisher, Mathew; Kruczkiewicz, Peter; Sullivan, Daniel; Lung, Oliver; Berhane, Yohannes
EPI3316751	HA	Canada	2023-04-05	A/Turkey/ON/FAV-0133-1/2023	Canadian Food Inspection Agency	Canadian Food Inspection Agency	Signore, Anthony; Erdelyan, Cassidy; Hisanaga, Tamiko; Ayilara, Ifeoluwa; Pama, Lemarie; Fisher, Mathew; Kruczkiewicz, Peter; Sullivan, Daniel; Lung, Oliver; Berhane, Yohannes
EPI3316607	HA	Canada	2023-03-29	A/Tundra_Swan/ON/FAV-0125-3/2023	Ontario Veterinary College, University of Guelph	Canadian Food Inspection Agency	Signore, Anthony; Erdelyan, Cassidy; Hisanaga, Tamiko; Ayilara, Ifeoluwa; Pama, Lemarie; Fisher, Mathew; Kruczkiewicz, Peter; Sullivan, Daniel; Lung, Oliver; Berhane, Yohannes
EPI3320941	HA	Canada	2023-02-17	A/Trumpeter_Swan/ON/FAV-0078-1/2023	Ontario Veterinary College, University of Guelph	Canadian Food Inspection Agency	Signore, Anthony; Erdelyan, Cassidy; Hisanaga, Tamiko; Ayilara, Ifeoluwa; Pama, Lemarie; Fisher, Mathew; Kruczkiewicz, Peter; Sullivan, Daniel; Lung, Oliver; Berhane, Yohannes
EPI3316295	HA	Canada	2023-03-08	A/Canada_Goose/ON/FAV-0104-4/2023	Ontario Veterinary College, University of Guelph	Canadian Food Inspection Agency	Signore, Anthony; Erdelyan, Cassidy; Hisanaga, Tamiko; Ayilara, Ifeoluwa; Pama, Lemarie; Fisher, Mathew; Kruczkiewicz, Peter; Sullivan, Daniel; Lung, Oliver; Berhane, Yohannes
EPI3316447	HA	Canada	2023-03-21	A/Canada_Goose/ON/FAV-0120-3/2023	Ontario Veterinary College, University of Guelph	Canadian Food Inspection Agency	Signore, Anthony; Erdelyan, Cassidy; Hisanaga, Tamiko; Ayilara, Ifeoluwa; Pama, Lemarie; Fisher, Mathew; Kruczkiewicz, Peter; Sullivan, Daniel; Lung, Oliver; Berhane, Yohannes
EPI3316287	HA	Canada	2023-03-08	A/Canada_Goose/ON/FAV-0104-3/2023	Ontario Veterinary College, University of Guelph	Canadian Food Inspection Agency	Signore, Anthony; Erdelyan, Cassidy; Hisanaga, Tamiko; Ayilara, Ifeoluwa; Pama, Lemarie; Fisher, Mathew; Kruczkiewicz, Peter; Sullivan, Daniel; Lung, Oliver; Berhane, Yohannes
EPI3316567	HA	Canada	2023-03-27	A/Turkey_Vulture/ON/FAV-0137-5/2023	Ontario Veterinary College, University of Guelph	Canadian Food Inspection Agency	Signore, Anthony; Erdelyan, Cassidy; Hisanaga, Tamiko; Ayilara, Ifeoluwa; Pama, Lemarie; Fisher, Mathew; Kruczkiewicz, Peter; Sullivan, Daniel; Lung, Oliver; Berhane, Yohannes
EPI3316335	HA	Canada	2023-03-11	A/Canada_Goose/ON/FAV-0104-1/2023	Ontario Veterinary College, University of Guelph	Canadian Food Inspection Agency	Signore, Anthony; Erdelyan, Cassidy; Hisanaga, Tamiko; Ayilara, Ifeoluwa; Pama, Lemarie; Fisher, Mathew; Kruczkiewicz, Peter; Sullivan, Daniel; Lung, Oliver; Berhane, Yohannes
EPI3316463	HA	Canada	2023-03-22	A/American_Crow/PE/FAV-0121-1/2023	Atlantic Veterinary College, University of Prince Edward Island	Canadian Food Inspection Agency	Signore, Anthony; Erdelyan, Cassidy; Hisanaga, Tamiko; Ayilara, Ifeoluwa; Pama, Lemarie; Fisher, Mathew; Kruczkiewicz, Peter; Sullivan, Daniel; Lung, Oliver; Berhane, Yohannes
EPI3316991	HA	Canada	2023-04-21	A/Turkey/QC/FAV-0168-4/2023	Canadian Food Inspection Agency	Canadian Food Inspection Agency	Signore, Anthony; Erdelyan, Cassidy; Hisanaga, Tamiko; Ayilara, Ifeoluwa; Pama, Lemarie; Fisher, Mathew; Kruczkiewicz, Peter; Sullivan, Daniel; Lung, Oliver; Berhane, Yohannes
EPI3316367	HA	Canada	2023-03-13	A/Turkey/ON/FAV-0098-2/2023	Canadian Food Inspection Agency	Canadian Food Inspection Agency	Signore, Anthony; Erdelyan, Cassidy; Hisanaga, Tamiko; Ayilara, Ifeoluwa; Pama, Lemarie; Fisher, Mathew; Kruczkiewicz, Peter; Sullivan, Daniel; Lung, Oliver; Berhane, Yohannes
EPI3316271	HA	Canada	2023-03-07	A/Red-Tailed_Hawk/ON/FAV-0097-1/2023	Ontario Veterinary College, University of Guelph	Canadian Food Inspection Agency	Signore, Anthony; Erdelyan, Cassidy; Hisanaga, Tamiko; Ayilara, Ifeoluwa; Pama, Lemarie; Fisher, Mathew; Kruczkiewicz, Peter; Sullivan, Daniel; Lung, Oliver; Berhane, Yohannes
EPI3311394	HA	Canada	2022-09-18	A/Turkey/MB/FAV-0941-1/2022	Canadian Food Inspection Agency	Canadian Food Inspection Agency	Signore, Anthony; Erdelyan, Cassidy; Hisanaga, Tamiko; Ayilara, Ifeoluwa; Pama, Lemarie; Fisher, Mathew; Kruczkiewicz, Peter; Sullivan, Daniel; Lung, Oliver; Berhane, Yohannes
EPI3311410	HA	Canada	2022-09-18	A/Turkey/MB/FAV-0941-4/2022	Canadian Food Inspection Agency	Canadian Food Inspection Agency	Signore, Anthony; Erdelyan, Cassidy; Hisanaga, Tamiko; Ayilara, Ifeoluwa; Pama, Lemarie; Fisher, Mathew; Kruczkiewicz, Peter; Sullivan, Daniel; Lung, Oliver; Berhane, Yohannes
EPI3311826	HA	Canada	2022-09-24	A/Turkey/MB/FAV-0968-1/2022	Canadian Food Inspection Agency	Canadian Food Inspection Agency	Signore, Anthony; Erdelyan, Cassidy; Hisanaga, Tamiko; Ayilara, Ifeoluwa; Pama, Lemarie; Fisher, Mathew; Kruczkiewicz, Peter; Sullivan, Daniel; Lung, Oliver; Berhane, Yohannes
EPI3311834	HA	Canada	2022-09-24	A/Turkey/MB/FAV-0968-2/2022	Canadian Food Inspection Agency	Canadian Food Inspection Agency	Signore, Anthony; Erdelyan, Cassidy; Hisanaga, Tamiko; Ayilara, Ifeoluwa; Pama, Lemarie; Fisher, Mathew; Kruczkiewicz, Peter; Sullivan, Daniel; Lung, Oliver; Berhane, Yohannes
EPI3312354	HA	Canada	2022-09-29	A/Turkey/MB/FAV-0996-1/2022	Canadian Food Inspection Agency	Canadian Food Inspection Agency	Signore, Anthony; Erdelyan, Cassidy; Hisanaga, Tamiko; Ayilara, Ifeoluwa; Pama, Lemarie; Fisher, Mathew; Kruczkiewicz, Peter; Sullivan, Daniel; Lung, Oliver; Berhane, Yohannes
EPI3312362	HA	Canada	2022-09-29	A/Turkey/MB/FAV-0996-2/2022	Canadian Food Inspection Agency	Canadian Food Inspection Agency	Signore, Anthony; Erdelyan, Cassidy; Hisanaga, Tamiko; Ayilara, Ifeoluwa; Pama, Lemarie; Fisher, Mathew; Kruczkiewicz, Peter; Sullivan, Daniel; Lung, Oliver; Berhane, Yohannes
EPI3312338	HA	Canada	2022-09-29	A/Turkey/MB/FAV-0994-2/2022	Canadian Food Inspection Agency	Canadian Food Inspection Agency	Signore, Anthony; Erdelyan, Cassidy; Hisanaga, Tamiko; Ayilara, Ifeoluwa; Pama, Lemarie; Fisher, Mathew; Kruczkiewicz, Peter; Sullivan, Daniel; Lung, Oliver; Berhane, Yohannes
EPI3312346	HA	Canada	2022-09-29	A/Turkey/MB/FAV-0994-8/2022	Canadian Food Inspection Agency	Canadian Food Inspection Agency	Signore, Anthony; Erdelyan, Cassidy; Hisanaga, Tamiko; Ayilara, Ifeoluwa; Pama, Lemarie; Fisher, Mathew; Kruczkiewicz, Peter; Sullivan, Daniel; Lung, Oliver; Berhane, Yohannes
EPI3312778	HA	Canada	2022-10-07	A/Turkey/MB/FAV-1077-2/2022	Canadian Food Inspection Agency	Canadian Food Inspection Agency	Signore, Anthony; Erdelyan, Cassidy; Hisanaga, Tamiko; Ayilara, Ifeoluwa; Pama, Lemarie; Fisher, Mathew; Kruczkiewicz, Peter; Sullivan, Daniel; Lung, Oliver; Berhane, Yohannes
EPI2497153	HA	United States	2022-12-05	A/goose/Louisiana/W22-1146A/2022	St. Jude Center of Excellence for Influenza Research and Response - CEIRR Influenza Data Processing and Communication Center	St. Jude Center of Excellence for Influenza Research and Response - CEIRR Influenza Data Processing and Communication Center	Poulson,R., Stallknecht,D., Rubrum,A., Jeevan,T., Walker,D. and Webby,R.
EPI3316191	HA	Canada	2023-02-27	A/Canada_Goose/PE/FAV-0096-1/2023	Atlantic Veterinary College, University of Prince Edward Island	Canadian Food Inspection Agency	Signore, Anthony; Erdelyan, Cassidy; Hisanaga, Tamiko; Ayilara, Ifeoluwa; Pama, Lemarie; Fisher, Mathew; Kruczkiewicz, Peter; Sullivan, Daniel; Lung, Oliver; Berhane, Yohannes
EPI3320933	HA	Canada	2023-02-17	A/American_Crow/PE/FAV-0086-1/2023	Atlantic Veterinary College, University of Prince Edward Island	Canadian Food Inspection Agency	Signore, Anthony; Erdelyan, Cassidy; Hisanaga, Tamiko; Ayilara, Ifeoluwa; Pama, Lemarie; Fisher, Mathew; Kruczkiewicz, Peter; Sullivan, Daniel; Lung, Oliver; Berhane, Yohannes
EPI3320829	HA	Canada	2023-01-21	A/Herring_Gull/PE/FAV-0058-2/2023	Atlantic Veterinary College, University of Prince Edward Island	Canadian Food Inspection Agency	Signore, Anthony; Erdelyan, Cassidy; Hisanaga, Tamiko; Ayilara, Ifeoluwa; Pama, Lemarie; Fisher, Mathew; Kruczkiewicz, Peter; Sullivan, Daniel; Lung, Oliver; Berhane, Yohannes
EPI3316199	HA	Canada	2023-02-27	A/Canada_Goose/PE/FAV-0096-2/2023	Atlantic Veterinary College, University of Prince Edward Island	Canadian Food Inspection Agency	Signore, Anthony; Erdelyan, Cassidy; Hisanaga, Tamiko; Ayilara, Ifeoluwa; Pama, Lemarie; Fisher, Mathew; Kruczkiewicz, Peter; Sullivan, Daniel; Lung, Oliver; Berhane, Yohannes
EPI3315967	HA	Canada	2023-01-31	A/American_Crow/PE/FAV-0068-4/2023	Atlantic Veterinary College, University of Prince Edward Island	Canadian Food Inspection Agency	Signore, Anthony; Erdelyan, Cassidy; Hisanaga, Tamiko; Ayilara, Ifeoluwa; Pama, Lemarie; Fisher, Mathew; Kruczkiewicz, Peter; Sullivan, Daniel; Lung, Oliver; Berhane, Yohannes
EPI3320965	HA	Canada	2023-02-21	A/Canada_Goose/PE/FAV-0086-4/2023	Atlantic Veterinary College, University of Prince Edward Island	Canadian Food Inspection Agency	Signore, Anthony; Erdelyan, Cassidy; Hisanaga, Tamiko; Ayilara, Ifeoluwa; Pama, Lemarie; Fisher, Mathew; Kruczkiewicz, Peter; Sullivan, Daniel; Lung, Oliver; Berhane, Yohannes
EPI3316255	HA	Canada	2023-03-02	A/American_Crow/PE/FAV-0096-7/2023	Atlantic Veterinary College, University of Prince Edward Island	Canadian Food Inspection Agency	Signore, Anthony; Erdelyan, Cassidy; Hisanaga, Tamiko; Ayilara, Ifeoluwa; Pama, Lemarie; Fisher, Mathew; Kruczkiewicz, Peter; Sullivan, Daniel; Lung, Oliver; Berhane, Yohannes
EPI3315951	HA	Canada	2023-01-24	A/Striped_Skunk/PE/FAV-0060-2/2023	Atlantic Veterinary College, University of Prince Edward Island	Canadian Food Inspection Agency	Signore, Anthony; Erdelyan, Cassidy; Hisanaga, Tamiko; Ayilara, Ifeoluwa; Pama, Lemarie; Fisher, Mathew; Kruczkiewicz, Peter; Sullivan, Daniel; Lung, Oliver; Berhane, Yohannes
EPI3316159	HA	Canada	2023-02-25	A/Striped_Skunk/PE/FAV-0089-1/2023	Atlantic Veterinary College, University of Prince Edward Island	Canadian Food Inspection Agency	Signore, Anthony; Erdelyan, Cassidy; Hisanaga, Tamiko; Ayilara, Ifeoluwa; Pama, Lemarie; Fisher, Mathew; Kruczkiewicz, Peter; Sullivan, Daniel; Lung, Oliver; Berhane, Yohannes
EPI3315919	HA	Canada	2023-01-10	A/American_Crow/PE/FAV-0035-4/2023	Atlantic Veterinary College, University of Prince Edward Island	Canadian Food Inspection Agency	Signore, Anthony; Erdelyan, Cassidy; Hisanaga, Tamiko; Ayilara, Ifeoluwa; Pama, Lemarie; Fisher, Mathew; Kruczkiewicz, Peter; Sullivan, Daniel; Lung, Oliver; Berhane, Yohannes
EPI3316167	HA	Canada	2023-02-26	A/American_Crow/PE/FAV-0086-3/2023	Atlantic Veterinary College, University of Prince Edward Island	Canadian Food Inspection Agency	Signore, Anthony; Erdelyan, Cassidy; Hisanaga, Tamiko; Ayilara, Ifeoluwa; Pama, Lemarie; Fisher, Mathew; Kruczkiewicz, Peter; Sullivan, Daniel; Lung, Oliver; Berhane, Yohannes
EPI3320949	HA	Canada	2023-02-21	A/American_Crow/PE/FAV-0086-5/2023	Atlantic Veterinary College, University of Prince Edward Island	Canadian Food Inspection Agency	Signore, Anthony; Erdelyan, Cassidy; Hisanaga, Tamiko; Ayilara, Ifeoluwa; Pama, Lemarie; Fisher, Mathew; Kruczkiewicz, Peter; Sullivan, Daniel; Lung, Oliver; Berhane, Yohannes
EPI3316239	HA	Canada	2023-03-01	A/Canada_Goose/PE/FAV-0096-4/2023	Atlantic Veterinary College, University of Prince Edward Island	Canadian Food Inspection Agency	Signore, Anthony; Erdelyan, Cassidy; Hisanaga, Tamiko; Ayilara, Ifeoluwa; Pama, Lemarie; Fisher, Mathew; Kruczkiewicz, Peter; Sullivan, Daniel; Lung, Oliver; Berhane, Yohannes
EPI3316727	HA	Canada	2023-04-04	A/Striped_Skunk/PE/FAV-0145-1/2023	Atlantic Veterinary College, University of Prince Edward Island	Canadian Food Inspection Agency	Signore, Anthony; Erdelyan, Cassidy; Hisanaga, Tamiko; Ayilara, Ifeoluwa; Pama, Lemarie; Fisher, Mathew; Kruczkiewicz, Peter; Sullivan, Daniel; Lung, Oliver; Berhane, Yohannes
EPI3320837	HA	Canada	2023-01-22	A/Striped_Skunk/PE/FAV-0060-1/2023	Atlantic Veterinary College, University of Prince Edward Island	Canadian Food Inspection Agency	Signore, Anthony; Erdelyan, Cassidy; Hisanaga, Tamiko; Ayilara, Ifeoluwa; Pama, Lemarie; Fisher, Mathew; Kruczkiewicz, Peter; Sullivan, Daniel; Lung, Oliver; Berhane, Yohannes
EPI3315632	HA	Canada	2022-12-21	A/Canada_Goose/PE/FAV-0008-1/2022	Canadian Food Inspection Agency	Canadian Food Inspection Agency	Signore, Anthony; Erdelyan, Cassidy; Hisanaga, Tamiko; Ayilara, Ifeoluwa; Pama, Lemarie; Fisher, Mathew; Kruczkiewicz, Peter; Sullivan, Daniel; Lung, Oliver; Berhane, Yohannes
EPI3316087	HA	Canada	2023-02-13	A/American_crow/PE/FAV-0080-3/2023	Atlantic Veterinary College, University of Prince Edward Island	Canadian Food Inspection Agency	Signore, Anthony; Erdelyan, Cassidy; Hisanaga, Tamiko; Ayilara, Ifeoluwa; Pama, Lemarie; Fisher, Mathew; Kruczkiewicz, Peter; Sullivan, Daniel; Lung, Oliver; Berhane, Yohannes
EPI3316263	HA	Canada	2023-03-02	A/American_Crow/PE/FAV-0096-8/2023	Atlantic Veterinary College, University of Prince Edward Island	Canadian Food Inspection Agency	Signore, Anthony; Erdelyan, Cassidy; Hisanaga, Tamiko; Ayilara, Ifeoluwa; Pama, Lemarie; Fisher, Mathew; Kruczkiewicz, Peter; Sullivan, Daniel; Lung, Oliver; Berhane, Yohannes
EPI3316079	HA	Canada	2023-02-10	A/Canada_Goose/PE/FAV-0074-1/2023	Atlantic Veterinary College, University of Prince Edward Island	Canadian Food Inspection Agency	Signore, Anthony; Erdelyan, Cassidy; Hisanaga, Tamiko; Ayilara, Ifeoluwa; Pama, Lemarie; Fisher, Mathew; Kruczkiewicz, Peter; Sullivan, Daniel; Lung, Oliver; Berhane, Yohannes
EPI2513064	HA	Canada	2022-12-28	A/American Crow/PEI/FAV-0019-3/2022	Atlantic Veterinary College, University of Prince Edward Island	Canadian Food Inspection Agency	Koziuk, J; Hisanaga, T; Xu, W; Alkie, T; Lung, O; Fisher, M; Signore, A; Yason, M.; Jones, M; Berhane, Y
EPI2513156	HA	Canada	2022-12-28	A/American Crow/PEI/FAV-0019-4/2022	Atlantic Veterinary College, University of Prince Edward Island	Canadian Food Inspection Agency	Koziuk, J; Hisanaga, T; Xu, W; Alkie, T; Lung, O; Fisher, M; Signore, A; Yason, M.; Jones, M; Berhane, Y
EPI2513352	HA	Canada	2022-12-28	A/American Crow/PEI/FAV-0019-6/2022	Atlantic Veterinary College, University of Prince Edward Island	Canadian Food Inspection Agency	Koziuk, J; Hisanaga, T; Alkie, T; Fisher, M; Yason, C; Lung, O; Megan, J; Berhane, Y
EPI2512858	HA	Canada	2022-12-26	A/American Crow/PEI/FAV-0019-2/2022	Atlantic Veterinary College, University of Prince Edward Island	Canadian Food Inspection Agency	Koziuk, J; Hisanaga, T; Xu, W; Alkie, T; Lung, O; Fisher, M; Signore, A; Yason, M.; Jones, M; Berhane, Y
EPI2513217	HA	Canada	2022-12-28	A/American Crow/PEI/FAV-0019-52022	Atlantic Veterinary College, University of Prince Edward Island	Canadian Food Inspection Agency	Koziuk, J; Hisanaga, T; Xu, W; Alkie, T; Lung, O; Fisher, M; Signore, A; Yason, M.; Jones, M; Berhane, Y
EPI3313802	HA	Canada	2022-11-15	A/Striped_Skunk/PE/FAV-1642-1/2022	Atlantic Veterinary College, University of Prince Edward Island	Canadian Food Inspection Agency	Signore, Anthony; Erdelyan, Cassidy; Hisanaga, Tamiko; Ayilara, Ifeoluwa; Pama, Lemarie; Fisher, Mathew; Kruczkiewicz, Peter; Sullivan, Daniel; Lung, Oliver; Berhane, Yohannes
EPI3316247	HA	Canada	2023-03-02	A/American_Crow/PE/FAV-0096-5/2023	Atlantic Veterinary College, University of Prince Edward Island	Canadian Food Inspection Agency	Signore, Anthony; Erdelyan, Cassidy; Hisanaga, Tamiko; Ayilara, Ifeoluwa; Pama, Lemarie; Fisher, Mathew; Kruczkiewicz, Peter; Sullivan, Daniel; Lung, Oliver; Berhane, Yohannes
EPI3315832	HA	Canada	2023-01-09	A/American_Crow/PE/FAV-0035-1/2023	Atlantic Veterinary College, University of Prince Edward Island	Canadian Food Inspection Agency	Signore, Anthony; Erdelyan, Cassidy; Hisanaga, Tamiko; Ayilara, Ifeoluwa; Pama, Lemarie; Fisher, Mathew; Kruczkiewicz, Peter; Sullivan, Daniel; Lung, Oliver; Berhane, Yohannes
EPI3316143	HA	Canada	2023-02-23	A/Canada_Goose/PE/FAV-0096-6/2023	Atlantic Veterinary College, University of Prince Edward Island	Canadian Food Inspection Agency	Signore, Anthony; Erdelyan, Cassidy; Hisanaga, Tamiko; Ayilara, Ifeoluwa; Pama, Lemarie; Fisher, Mathew; Kruczkiewicz, Peter; Sullivan, Daniel; Lung, Oliver; Berhane, Yohannes
EPI3320989	HA	Canada	2023-02-22	A/Canada_Goose/PE/FAV-0086-8/2023	Atlantic Veterinary College, University of Prince Edward Island	Canadian Food Inspection Agency	Signore, Anthony; Erdelyan, Cassidy; Hisanaga, Tamiko; Ayilara, Ifeoluwa; Pama, Lemarie; Fisher, Mathew; Kruczkiewicz, Peter; Sullivan, Daniel; Lung, Oliver; Berhane, Yohannes
EPI3315911	HA	Canada	2023-01-10	A/American_Crow/PE/FAV-0035-3/2023	Atlantic Veterinary College, University of Prince Edward Island	Canadian Food Inspection Agency	Signore, Anthony; Erdelyan, Cassidy; Hisanaga, Tamiko; Ayilara, Ifeoluwa; Pama, Lemarie; Fisher, Mathew; Kruczkiewicz, Peter; Sullivan, Daniel; Lung, Oliver; Berhane, Yohannes
EPI3315840	HA	Canada	2023-01-09	A/American_Crow/PE/FAV-0035-5/2023	Atlantic Veterinary College, University of Prince Edward Island	Canadian Food Inspection Agency	Signore, Anthony; Erdelyan, Cassidy; Hisanaga, Tamiko; Ayilara, Ifeoluwa; Pama, Lemarie; Fisher, Mathew; Kruczkiewicz, Peter; Sullivan, Daniel; Lung, Oliver; Berhane, Yohannes
EPI3316071	HA	Canada	2023-02-09	A/Canada_goose/PE/FAV-0080-1/2023	Atlantic Veterinary College, University of Prince Edward Island	Canadian Food Inspection Agency	Signore, Anthony; Erdelyan, Cassidy; Hisanaga, Tamiko; Ayilara, Ifeoluwa; Pama, Lemarie; Fisher, Mathew; Kruczkiewicz, Peter; Sullivan, Daniel; Lung, Oliver; Berhane, Yohannes
EPI3316207	HA	Canada	2023-02-27	A/Canada_Goose/PE/FAV-0096-3/2023	Atlantic Veterinary College, University of Prince Edward Island	Canadian Food Inspection Agency	Signore, Anthony; Erdelyan, Cassidy; Hisanaga, Tamiko; Ayilara, Ifeoluwa; Pama, Lemarie; Fisher, Mathew; Kruczkiewicz, Peter; Sullivan, Daniel; Lung, Oliver; Berhane, Yohannes
EPI3316431	HA	Canada	2023-03-21	A/American_Crow/NS/FAV-0122-1/2023	Atlantic Veterinary College, University of Prince Edward Island	Canadian Food Inspection Agency	Signore, Anthony; Erdelyan, Cassidy; Hisanaga, Tamiko; Ayilara, Ifeoluwa; Pama, Lemarie; Fisher, Mathew; Kruczkiewicz, Peter; Sullivan, Daniel; Lung, Oliver; Berhane, Yohannes
EPI3315991	HA	Canada	2023-01-31	A/American_Crow/PE/FAV-0068-7/2023	Atlantic Veterinary College, University of Prince Edward Island	Canadian Food Inspection Agency	Signore, Anthony; Erdelyan, Cassidy; Hisanaga, Tamiko; Ayilara, Ifeoluwa; Pama, Lemarie; Fisher, Mathew; Kruczkiewicz, Peter; Sullivan, Daniel; Lung, Oliver; Berhane, Yohannes
EPI3321013	HA	Canada	2023-02-22	A/Canada_Goose/PE/FAV-0087-1/2023	Atlantic Veterinary College, University of Prince Edward Island	Canadian Food Inspection Agency	Signore, Anthony; Erdelyan, Cassidy; Hisanaga, Tamiko; Ayilara, Ifeoluwa; Pama, Lemarie; Fisher, Mathew; Kruczkiewicz, Peter; Sullivan, Daniel; Lung, Oliver; Berhane, Yohannes
EPI3315975	HA	Canada	2023-01-31	A/American_Crow/PE/FAV-0068-5/2023	Atlantic Veterinary College, University of Prince Edward Island	Canadian Food Inspection Agency	Signore, Anthony; Erdelyan, Cassidy; Hisanaga, Tamiko; Ayilara, Ifeoluwa; Pama, Lemarie; Fisher, Mathew; Kruczkiewicz, Peter; Sullivan, Daniel; Lung, Oliver; Berhane, Yohannes
EPI3316455	HA	Canada	2023-03-21	A/Striped_Skunk/PE/FAV-0123-1/2023	Atlantic Veterinary College, University of Prince Edward Island	Canadian Food Inspection Agency	Signore, Anthony; Erdelyan, Cassidy; Hisanaga, Tamiko; Ayilara, Ifeoluwa; Pama, Lemarie; Fisher, Mathew; Kruczkiewicz, Peter; Sullivan, Daniel; Lung, Oliver; Berhane, Yohannes
EPI3315983	HA	Canada	2023-01-31	A/American_Crow/PE/FAV-0068-6/2023	Atlantic Veterinary College, University of Prince Edward Island	Canadian Food Inspection Agency	Signore, Anthony; Erdelyan, Cassidy; Hisanaga, Tamiko; Ayilara, Ifeoluwa; Pama, Lemarie; Fisher, Mathew; Kruczkiewicz, Peter; Sullivan, Daniel; Lung, Oliver; Berhane, Yohannes
EPI3309824	HA	Canada	2022-07-07	A/American_White_Pelican/ON/FAV-0867-2/2022	Ontario Veterinary College, University of Guelph	Canadian Food Inspection Agency	Signore, Anthony; Erdelyan, Cassidy; Hisanaga, Tamiko; Ayilara, Ifeoluwa; Pama, Lemarie; Fisher, Mathew; Kruczkiewicz, Peter; Sullivan, Daniel; Lung, Oliver; Berhane, Yohannes
EPI3312770	HA	Canada	2022-10-07	A/Turkey/MB/FAV-1077-1/2022	Canadian Food Inspection Agency	Canadian Food Inspection Agency	Signore, Anthony; Erdelyan, Cassidy; Hisanaga, Tamiko; Ayilara, Ifeoluwa; Pama, Lemarie; Fisher, Mathew; Kruczkiewicz, Peter; Sullivan, Daniel; Lung, Oliver; Berhane, Yohannes
EPI2506924	HA	United States	2022-09-15	A/blue-winged teal/Minnesota/UGAI22-3620/2022	St. Jude Center of Excellence for Influenza Research and Response - CEIRR Influenza Data Processing and Communication Center	St. Jude Center of Excellence for Influenza Research and Response - CEIRR Influenza Data Processing and Communication Center	Poulson,R., Stallknecht,D., Rubrum,A., Jeevan,T., Walker,D. and Webby,R.
EPI3315160	HA	Canada	2022-12-06	A/Red-Tailed_Hawk/QC/FAV-0076-4/2022	Canadian Food Inspection Agency	Canadian Food Inspection Agency	Signore, Anthony; Erdelyan, Cassidy; Hisanaga, Tamiko; Ayilara, Ifeoluwa; Pama, Lemarie; Fisher, Mathew; Kruczkiewicz, Peter; Sullivan, Daniel; Lung, Oliver; Berhane, Yohannes
EPI3314816	HA	Canada	2022-11-30	A/Snow_Goose/ON/FAV-1653-4/2022	Ontario Veterinary College, University of Guelph	Canadian Food Inspection Agency	Signore, Anthony; Erdelyan, Cassidy; Hisanaga, Tamiko; Ayilara, Ifeoluwa; Pama, Lemarie; Fisher, Mathew; Kruczkiewicz, Peter; Sullivan, Daniel; Lung, Oliver; Berhane, Yohannes
EPI3314744	HA	Canada	2022-11-29	A/Snow_Goose/ON/FAV-1653-3/2022	Ontario Veterinary College, University of Guelph	Canadian Food Inspection Agency	Signore, Anthony; Erdelyan, Cassidy; Hisanaga, Tamiko; Ayilara, Ifeoluwa; Pama, Lemarie; Fisher, Mathew; Kruczkiewicz, Peter; Sullivan, Daniel; Lung, Oliver; Berhane, Yohannes
EPI3315168	HA	Canada	2022-12-06	A/Red-Tailed_Hawk/QC/FAV-0076-5/2022	Canadian Food Inspection Agency	Canadian Food Inspection Agency	Signore, Anthony; Erdelyan, Cassidy; Hisanaga, Tamiko; Ayilara, Ifeoluwa; Pama, Lemarie; Fisher, Mathew; Kruczkiewicz, Peter; Sullivan, Daniel; Lung, Oliver; Berhane, Yohannes
EPI3314090	HA	Canada	2022-11-22	A/Snow_Goose/QC/FAV-1628-1/2022	Laboratoire de santé animale Ministère de l'Agriculture, des Pêcheries et de l'A	Canadian Food Inspection Agency	Signore, Anthony; Erdelyan, Cassidy; Hisanaga, Tamiko; Ayilara, Ifeoluwa; Pama, Lemarie; Fisher, Mathew; Kruczkiewicz, Peter; Sullivan, Daniel; Lung, Oliver; Berhane, Yohannes
EPI3314968	HA	Canada	2022-12-02	A/Peregrine_Falcon/QC/FAV-1659-3/2022	Laboratoire de santé animale Ministère de l'Agriculture, des Pêcheries et de l'A	Canadian Food Inspection Agency	Signore, Anthony; Erdelyan, Cassidy; Hisanaga, Tamiko; Ayilara, Ifeoluwa; Pama, Lemarie; Fisher, Mathew; Kruczkiewicz, Peter; Sullivan, Daniel; Lung, Oliver; Berhane, Yohannes
EPI3315672	HA	Canada	2022-12-22	A/Snow_Goose/ON/FAV-1652-1/2022	Ontario Veterinary College, University of Guelph	Canadian Food Inspection Agency	Signore, Anthony; Erdelyan, Cassidy; Hisanaga, Tamiko; Ayilara, Ifeoluwa; Pama, Lemarie; Fisher, Mathew; Kruczkiewicz, Peter; Sullivan, Daniel; Lung, Oliver; Berhane, Yohannes
EPI3315712	HA	Canada	2022-12-26	A/Snow_Goose/ON/FAV-1652-5/2022	Ontario Veterinary College, University of Guelph	Canadian Food Inspection Agency	Signore, Anthony; Erdelyan, Cassidy; Hisanaga, Tamiko; Ayilara, Ifeoluwa; Pama, Lemarie; Fisher, Mathew; Kruczkiewicz, Peter; Sullivan, Daniel; Lung, Oliver; Berhane, Yohannes
EPI3314146	HA	Canada	2022-11-22	A/Snow_Goose/QC/FAV-1628-10/2022	Laboratoire de santé animale Ministère de l'Agriculture, des Pêcheries et de l'A	Canadian Food Inspection Agency	Signore, Anthony; Erdelyan, Cassidy; Hisanaga, Tamiko; Ayilara, Ifeoluwa; Pama, Lemarie; Fisher, Mathew; Kruczkiewicz, Peter; Sullivan, Daniel; Lung, Oliver; Berhane, Yohannes
EPI3315704	HA	Canada	2022-12-26	A/Red-Tailed_Hawk/QC/FAV-0076-3/2022	Canadian Food Inspection Agency	Canadian Food Inspection Agency	Signore, Anthony; Erdelyan, Cassidy; Hisanaga, Tamiko; Ayilara, Ifeoluwa; Pama, Lemarie; Fisher, Mathew; Kruczkiewicz, Peter; Sullivan, Daniel; Lung, Oliver; Berhane, Yohannes
EPI3316055	HA	Canada	2023-02-08	A/Duck/QC/FAV-0069-2/2023	Canadian Food Inspection Agency	Canadian Food Inspection Agency	Signore, Anthony; Erdelyan, Cassidy; Hisanaga, Tamiko; Ayilara, Ifeoluwa; Pama, Lemarie; Fisher, Mathew; Kruczkiewicz, Peter; Sullivan, Daniel; Lung, Oliver; Berhane, Yohannes
EPI3316063	HA	Canada	2023-02-08	A/Duck/QC/FAV-0069-6/2023	Canadian Food Inspection Agency	Canadian Food Inspection Agency	Signore, Anthony; Erdelyan, Cassidy; Hisanaga, Tamiko; Ayilara, Ifeoluwa; Pama, Lemarie; Fisher, Mathew; Kruczkiewicz, Peter; Sullivan, Daniel; Lung, Oliver; Berhane, Yohannes
EPI3316015	HA	Canada	2023-02-01	A/Duck/QC/FAV-0051-1/2023	Canadian Food Inspection Agency	Canadian Food Inspection Agency	Signore, Anthony; Erdelyan, Cassidy; Hisanaga, Tamiko; Ayilara, Ifeoluwa; Pama, Lemarie; Fisher, Mathew; Kruczkiewicz, Peter; Sullivan, Daniel; Lung, Oliver; Berhane, Yohannes
EPI3320885	HA	Canada	2023-02-02	A/Duck/QC/FAV-0056-3/2023	Canadian Food Inspection Agency	Canadian Food Inspection Agency	Signore, Anthony; Erdelyan, Cassidy; Hisanaga, Tamiko; Ayilara, Ifeoluwa; Pama, Lemarie; Fisher, Mathew; Kruczkiewicz, Peter; Sullivan, Daniel; Lung, Oliver; Berhane, Yohannes
EPI3320909	HA	Canada	2023-02-06	A/Duck/QC/FAV-0064-1/2023	Canadian Food Inspection Agency	Canadian Food Inspection Agency	Signore, Anthony; Erdelyan, Cassidy; Hisanaga, Tamiko; Ayilara, Ifeoluwa; Pama, Lemarie; Fisher, Mathew; Kruczkiewicz, Peter; Sullivan, Daniel; Lung, Oliver; Berhane, Yohannes
EPI3316487	HA	Canada	2023-03-24	A/American_Crow/ON/FAV-0149-1/2023	Laboratoire de santé animale Ministère de l'Agriculture, des Pêcheries et de l'A	Canadian Food Inspection Agency	Signore, Anthony; Erdelyan, Cassidy; Hisanaga, Tamiko; Ayilara, Ifeoluwa; Pama, Lemarie; Fisher, Mathew; Kruczkiewicz, Peter; Sullivan, Daniel; Lung, Oliver; Berhane, Yohannes
EPI3316495	HA	Canada	2023-03-24	A/American_Crow/ON/FAV-0149-2/2023	Laboratoire de santé animale Ministère de l'Agriculture, des Pêcheries et de l'A	Canadian Food Inspection Agency	Signore, Anthony; Erdelyan, Cassidy; Hisanaga, Tamiko; Ayilara, Ifeoluwa; Pama, Lemarie; Fisher, Mathew; Kruczkiewicz, Peter; Sullivan, Daniel; Lung, Oliver; Berhane, Yohannes
EPI3320925	HA	Canada	2023-02-06	A/Duck/QC/FAV-0065-2/2023	Canadian Food Inspection Agency	Canadian Food Inspection Agency	Signore, Anthony; Erdelyan, Cassidy; Hisanaga, Tamiko; Ayilara, Ifeoluwa; Pama, Lemarie; Fisher, Mathew; Kruczkiewicz, Peter; Sullivan, Daniel; Lung, Oliver; Berhane, Yohannes
EPI3316031	HA	Canada	2023-02-06	A/Duck/QC/FAV-0065-4/2023	Canadian Food Inspection Agency	Canadian Food Inspection Agency	Signore, Anthony; Erdelyan, Cassidy; Hisanaga, Tamiko; Ayilara, Ifeoluwa; Pama, Lemarie; Fisher, Mathew; Kruczkiewicz, Peter; Sullivan, Daniel; Lung, Oliver; Berhane, Yohannes
EPI3320861	HA	Canada	2023-02-02	A/Duck/QC/FAV-0055-2/2023	Canadian Food Inspection Agency	Canadian Food Inspection Agency	Signore, Anthony; Erdelyan, Cassidy; Hisanaga, Tamiko; Ayilara, Ifeoluwa; Pama, Lemarie; Fisher, Mathew; Kruczkiewicz, Peter; Sullivan, Daniel; Lung, Oliver; Berhane, Yohannes
EPI3320877	HA	Canada	2023-02-02	A/Duck/QC/FAV-0056-1/2023	Canadian Food Inspection Agency	Canadian Food Inspection Agency	Signore, Anthony; Erdelyan, Cassidy; Hisanaga, Tamiko; Ayilara, Ifeoluwa; Pama, Lemarie; Fisher, Mathew; Kruczkiewicz, Peter; Sullivan, Daniel; Lung, Oliver; Berhane, Yohannes
EPI3316023	HA	Canada	2023-02-01	A/Duck/QC/FAV-0052-1/2023	Canadian Food Inspection Agency	Canadian Food Inspection Agency	Signore, Anthony; Erdelyan, Cassidy; Hisanaga, Tamiko; Ayilara, Ifeoluwa; Pama, Lemarie; Fisher, Mathew; Kruczkiewicz, Peter; Sullivan, Daniel; Lung, Oliver; Berhane, Yohannes
EPI3314194	HA	Canada	2022-11-22	A/Snow_Goose/QC/FAV-1628-29/2022	Laboratoire de santé animale Ministère de l'Agriculture, des Pêcheries et de l'A	Canadian Food Inspection Agency	Signore, Anthony; Erdelyan, Cassidy; Hisanaga, Tamiko; Ayilara, Ifeoluwa; Pama, Lemarie; Fisher, Mathew; Kruczkiewicz, Peter; Sullivan, Daniel; Lung, Oliver; Berhane, Yohannes
EPI3314138	HA	Canada	2022-11-22	A/Snow_Goose/QC/FAV-1628-9/2022	Laboratoire de santé animale Ministère de l'Agriculture, des Pêcheries et de l'A	Canadian Food Inspection Agency	Signore, Anthony; Erdelyan, Cassidy; Hisanaga, Tamiko; Ayilara, Ifeoluwa; Pama, Lemarie; Fisher, Mathew; Kruczkiewicz, Peter; Sullivan, Daniel; Lung, Oliver; Berhane, Yohannes
EPI3236482	HA	United States	2023-02-01	A/Canada goose/NewYork/NYCVH-23-453/2023	Icahn School of Medicine at Mount Sinai		Meade,P.S., Bandawane,P., Bushfield,K., Hoxie,I., Azcona,K.R., Burgos,D., Choudhury,S., Diaby,A., Diallo,M., Gaynor,K., Huang,A., Kante,K., Khan,S.N., Kim,W., Ajayi,P.K., Roubidoux,E., Nelson,S., McMahon,R., Albrecht,R.A., Krammer,F.; Marizzi,C.
EPI3315696	HA	Canada	2022-12-23	A/Snow_Goose/ON/FAV-1652-2/2022	Ontario Veterinary College, University of Guelph	Canadian Food Inspection Agency	Signore, Anthony; Erdelyan, Cassidy; Hisanaga, Tamiko; Ayilara, Ifeoluwa; Pama, Lemarie; Fisher, Mathew; Kruczkiewicz, Peter; Sullivan, Daniel; Lung, Oliver; Berhane, Yohannes
EPI3262255	HA	United States	2023-02-01	A/Canada goose/New York/NYCVH-23-453/2023	Icahn School of Medicine at Mount Sinai	Icahn School of Medicine at Mount Sinai
EPI2614342	HA	United States	2023-04-13	A/red-shouldered hawk/New York/23-012563-001/2023	National Veterinary Services Laboratories - USDA	National Veterinary Services Laboratories - USDA	Chinh,Thanh;Franzen,Kerrie;Love,Emily;Ozella,Mikaela;Killian,Mary;Lantz,Kristina;Stuber,Tod;Hicks,Jessica;Norris,Cameron
EPI3315576	HA	Canada	2022-12-16	A/American_Crow/QC/FAV-0050-4/2022	Canadian Food Inspection Agency	Canadian Food Inspection Agency	Signore, Anthony; Erdelyan, Cassidy; Hisanaga, Tamiko; Ayilara, Ifeoluwa; Pama, Lemarie; Fisher, Mathew; Kruczkiewicz, Peter; Sullivan, Daniel; Lung, Oliver; Berhane, Yohannes
EPI3320917	HA	Canada	2023-02-06	A/Duck/QC/FAV-0064-2/2023	Canadian Food Inspection Agency	Canadian Food Inspection Agency	Signore, Anthony; Erdelyan, Cassidy; Hisanaga, Tamiko; Ayilara, Ifeoluwa; Pama, Lemarie; Fisher, Mathew; Kruczkiewicz, Peter; Sullivan, Daniel; Lung, Oliver; Berhane, Yohannes
EPI3314314	HA	Canada	2022-11-23	A/Snow_Goose/QC/FAV-1628-31/2022	Laboratoire de santé animale Ministère de l'Agriculture, des Pêcheries et de l'A	Canadian Food Inspection Agency	Signore, Anthony; Erdelyan, Cassidy; Hisanaga, Tamiko; Ayilara, Ifeoluwa; Pama, Lemarie; Fisher, Mathew; Kruczkiewicz, Peter; Sullivan, Daniel; Lung, Oliver; Berhane, Yohannes
EPI3314992	HA	Canada	2022-12-02	A/Snow_Goose/QC/FAV-0050-1/2022	Canadian Food Inspection Agency	Canadian Food Inspection Agency	Signore, Anthony; Erdelyan, Cassidy; Hisanaga, Tamiko; Ayilara, Ifeoluwa; Pama, Lemarie; Fisher, Mathew; Kruczkiewicz, Peter; Sullivan, Daniel; Lung, Oliver; Berhane, Yohannes
EPI3314760	HA	Canada	2022-11-29	A/Snow_Goose/QC/FAV-1679-7/2022	Laboratoire de santé animale Ministère de l'Agriculture, des Pêcheries et de l'A	Canadian Food Inspection Agency	Signore, Anthony; Erdelyan, Cassidy; Hisanaga, Tamiko; Ayilara, Ifeoluwa; Pama, Lemarie; Fisher, Mathew; Kruczkiewicz, Peter; Sullivan, Daniel; Lung, Oliver; Berhane, Yohannes
EPI3315032	HA	Canada	2022-12-05	A/Canada_Goose/QC/FAV-0061-1/2022	Canadian Food Inspection Agency	Canadian Food Inspection Agency	Signore, Anthony; Erdelyan, Cassidy; Hisanaga, Tamiko; Ayilara, Ifeoluwa; Pama, Lemarie; Fisher, Mathew; Kruczkiewicz, Peter; Sullivan, Daniel; Lung, Oliver; Berhane, Yohannes
EPI3315848	HA	Canada	2023-01-09	A/American_Crow/QC/FAV-0103-1/2023	Laboratoire de santé animale Ministère de l'Agriculture, des Pêcheries et de l'A	Canadian Food Inspection Agency	Signore, Anthony; Erdelyan, Cassidy; Hisanaga, Tamiko; Ayilara, Ifeoluwa; Pama, Lemarie; Fisher, Mathew; Kruczkiewicz, Peter; Sullivan, Daniel; Lung, Oliver; Berhane, Yohannes
EPI3313658	HA	Canada	2022-11-14	A/American_Crow/QC/FAV-1627-4/2022	Laboratoire de santé animale Ministère de l'Agriculture, des Pêcheries et de l'A	Canadian Food Inspection Agency	Signore, Anthony; Erdelyan, Cassidy; Hisanaga, Tamiko; Ayilara, Ifeoluwa; Pama, Lemarie; Fisher, Mathew; Kruczkiewicz, Peter; Sullivan, Daniel; Lung, Oliver; Berhane, Yohannes
EPI3313666	HA	Canada	2022-11-14	A/American_Crow/QC/FAV-1627-5/2022	Laboratoire de santé animale Ministère de l'Agriculture, des Pêcheries et de l'A	Canadian Food Inspection Agency	Signore, Anthony; Erdelyan, Cassidy; Hisanaga, Tamiko; Ayilara, Ifeoluwa; Pama, Lemarie; Fisher, Mathew; Kruczkiewicz, Peter; Sullivan, Daniel; Lung, Oliver; Berhane, Yohannes
EPI3313698	HA	Canada	2022-11-14	A/Snow_Goose/QC/FAV-1628-24/2022	Laboratoire de santé animale Ministère de l'Agriculture, des Pêcheries et de l'A	Canadian Food Inspection Agency	Signore, Anthony; Erdelyan, Cassidy; Hisanaga, Tamiko; Ayilara, Ifeoluwa; Pama, Lemarie; Fisher, Mathew; Kruczkiewicz, Peter; Sullivan, Daniel; Lung, Oliver; Berhane, Yohannes
EPI3314832	HA	Canada	2022-11-30	A/Snow_Goose/QC/FAV-1659-1/2022	Laboratoire de santé animale Ministère de l'Agriculture, des Pêcheries et de l'A	Canadian Food Inspection Agency	Signore, Anthony; Erdelyan, Cassidy; Hisanaga, Tamiko; Ayilara, Ifeoluwa; Pama, Lemarie; Fisher, Mathew; Kruczkiewicz, Peter; Sullivan, Daniel; Lung, Oliver; Berhane, Yohannes
EPI3314442	HA	Canada	2022-11-24	A/Snow_Goose/QC/FAV-1679-10/2022	Laboratoire de santé animale Ministère de l'Agriculture, des Pêcheries et de l'A	Canadian Food Inspection Agency	Signore, Anthony; Erdelyan, Cassidy; Hisanaga, Tamiko; Ayilara, Ifeoluwa; Pama, Lemarie; Fisher, Mathew; Kruczkiewicz, Peter; Sullivan, Daniel; Lung, Oliver; Berhane, Yohannes
EPI3315000	HA	Canada	2022-12-02	A/Snow_Goose/QC/FAV-0050-2/2022	Canadian Food Inspection Agency	Canadian Food Inspection Agency	Signore, Anthony; Erdelyan, Cassidy; Hisanaga, Tamiko; Ayilara, Ifeoluwa; Pama, Lemarie; Fisher, Mathew; Kruczkiewicz, Peter; Sullivan, Daniel; Lung, Oliver; Berhane, Yohannes
EPI3314824	HA	Canada	2022-11-30	A/Snow_Goose/QC/FAV-0017-4/2022	Canadian Food Inspection Agency	Canadian Food Inspection Agency	Signore, Anthony; Erdelyan, Cassidy; Hisanaga, Tamiko; Ayilara, Ifeoluwa; Pama, Lemarie; Fisher, Mathew; Kruczkiewicz, Peter; Sullivan, Daniel; Lung, Oliver; Berhane, Yohannes
EPI3314306	HA	Canada	2022-11-23	A/Snow_Goose/QC/FAV-1628-30/2022	Laboratoire de santé animale Ministère de l'Agriculture, des Pêcheries et de l'A	Canadian Food Inspection Agency	Signore, Anthony; Erdelyan, Cassidy; Hisanaga, Tamiko; Ayilara, Ifeoluwa; Pama, Lemarie; Fisher, Mathew; Kruczkiewicz, Peter; Sullivan, Daniel; Lung, Oliver; Berhane, Yohannes
EPI3314114	HA	Canada	2022-11-22	A/Snow_Goose/QC/FAV-1628-4/2022	Laboratoire de santé animale Ministère de l'Agriculture, des Pêcheries et de l'A	Canadian Food Inspection Agency	Signore, Anthony; Erdelyan, Cassidy; Hisanaga, Tamiko; Ayilara, Ifeoluwa; Pama, Lemarie; Fisher, Mathew; Kruczkiewicz, Peter; Sullivan, Daniel; Lung, Oliver; Berhane, Yohannes
EPI3314162	HA	Canada	2022-11-22	A/Snow_Goose/QC/FAV-1628-12/2022	Laboratoire de santé animale Ministère de l'Agriculture, des Pêcheries et de l'A	Canadian Food Inspection Agency	Signore, Anthony; Erdelyan, Cassidy; Hisanaga, Tamiko; Ayilara, Ifeoluwa; Pama, Lemarie; Fisher, Mathew; Kruczkiewicz, Peter; Sullivan, Daniel; Lung, Oliver; Berhane, Yohannes
EPI3314426	HA	Canada	2022-11-24	A/Snow_Goose/QC/FAV-1628-22/2022	Laboratoire de santé animale Ministère de l'Agriculture, des Pêcheries et de l'A	Canadian Food Inspection Agency	Signore, Anthony; Erdelyan, Cassidy; Hisanaga, Tamiko; Ayilara, Ifeoluwa; Pama, Lemarie; Fisher, Mathew; Kruczkiewicz, Peter; Sullivan, Daniel; Lung, Oliver; Berhane, Yohannes
EPI3314434	HA	Canada	2022-11-24	A/Snow_Goose/QC/FAV-1628-28/2022	Laboratoire de santé animale Ministère de l'Agriculture, des Pêcheries et de l'A	Canadian Food Inspection Agency	Signore, Anthony; Erdelyan, Cassidy; Hisanaga, Tamiko; Ayilara, Ifeoluwa; Pama, Lemarie; Fisher, Mathew; Kruczkiewicz, Peter; Sullivan, Daniel; Lung, Oliver; Berhane, Yohannes
EPI3314178	HA	Canada	2022-11-22	A/Snow_Goose/QC/FAV-1628-15/2022	Laboratoire de santé animale Ministère de l'Agriculture, des Pêcheries et de l'A	Canadian Food Inspection Agency	Signore, Anthony; Erdelyan, Cassidy; Hisanaga, Tamiko; Ayilara, Ifeoluwa; Pama, Lemarie; Fisher, Mathew; Kruczkiewicz, Peter; Sullivan, Daniel; Lung, Oliver; Berhane, Yohannes
EPI3314098	HA	Canada	2022-11-22	A/Snow_Goose/QC/FAV-1628-2/2022	Laboratoire de santé animale Ministère de l'Agriculture, des Pêcheries et de l'A	Canadian Food Inspection Agency	Signore, Anthony; Erdelyan, Cassidy; Hisanaga, Tamiko; Ayilara, Ifeoluwa; Pama, Lemarie; Fisher, Mathew; Kruczkiewicz, Peter; Sullivan, Daniel; Lung, Oliver; Berhane, Yohannes
EPI3314130	HA	Canada	2022-11-22	A/Snow_Goose/QC/FAV-1628-7/2022	Laboratoire de santé animale Ministère de l'Agriculture, des Pêcheries et de l'A	Canadian Food Inspection Agency	Signore, Anthony; Erdelyan, Cassidy; Hisanaga, Tamiko; Ayilara, Ifeoluwa; Pama, Lemarie; Fisher, Mathew; Kruczkiewicz, Peter; Sullivan, Daniel; Lung, Oliver; Berhane, Yohannes
EPI3314170	HA	Canada	2022-11-22	A/Snow_Goose/QC/FAV-1628-13/2022	Laboratoire de santé animale Ministère de l'Agriculture, des Pêcheries et de l'A	Canadian Food Inspection Agency	Signore, Anthony; Erdelyan, Cassidy; Hisanaga, Tamiko; Ayilara, Ifeoluwa; Pama, Lemarie; Fisher, Mathew; Kruczkiewicz, Peter; Sullivan, Daniel; Lung, Oliver; Berhane, Yohannes
EPI3314106	HA	Canada	2022-11-22	A/Snow_Goose/QC/FAV-1628-3/2022	Laboratoire de santé animale Ministère de l'Agriculture, des Pêcheries et de l'A	Canadian Food Inspection Agency	Signore, Anthony; Erdelyan, Cassidy; Hisanaga, Tamiko; Ayilara, Ifeoluwa; Pama, Lemarie; Fisher, Mathew; Kruczkiewicz, Peter; Sullivan, Daniel; Lung, Oliver; Berhane, Yohannes
EPI3314122	HA	Canada	2022-11-22	A/Snow_Goose/QC/FAV-1628-6/2022	Laboratoire de santé animale Ministère de l'Agriculture, des Pêcheries et de l'A	Canadian Food Inspection Agency	Signore, Anthony; Erdelyan, Cassidy; Hisanaga, Tamiko; Ayilara, Ifeoluwa; Pama, Lemarie; Fisher, Mathew; Kruczkiewicz, Peter; Sullivan, Daniel; Lung, Oliver; Berhane, Yohannes
EPI3314856	HA	Canada	2022-12-01	A/American_Crow/QC/FAV-1659-2/2022	Laboratoire de santé animale Ministère de l'Agriculture, des Pêcheries et de l'A	Canadian Food Inspection Agency	Signore, Anthony; Erdelyan, Cassidy; Hisanaga, Tamiko; Ayilara, Ifeoluwa; Pama, Lemarie; Fisher, Mathew; Kruczkiewicz, Peter; Sullivan, Daniel; Lung, Oliver; Berhane, Yohannes
EPI2263722	HA	United States	2022-10-18	A/chicken/Florida/22-033918-001/2022	National Veterinary Services Laboratories - USDA	National Veterinary Services Laboratories - USDA	Chinh,Thanh;Love, Emily;Franzen,Kerrie;Killian,Mary;Koster,Leo;Lantz,Kristina;Stuber,Tod;Hicks,Jessica
EPI2263730	HA	United States	2022-10-18	A/domestic duck/Florida/22-033918-002/2022	National Veterinary Services Laboratories - USDA	National Veterinary Services Laboratories - USDA	Chinh,Thanh;Love, Emily;Franzen,Kerrie;Killian,Mary;Koster,Leo;Lantz,Kristina;Stuber,Tod;Hicks,Jessica
EPI2704822	HA	United States	2022-04-15	A/Wood Duck/Minnesota/USDA-012773-003/2022			Youk,S., Torchetti,M.K., Lantz,K., Lenoch,J.B., Killian,M.L., Leyson,C., Bevins,S.N., Dilione,K., Ip,H.S., Stallknecht,D.E., Poulson,R.L., Suarez,D.L., Swayne,D.E.; Pantin-Jackwood,M.J.
EPI2473706	HA	United States	2022-04-14	A/fisher/Wisconsin/22-019946-001/2022	National Veterinary Services Laboratories - USDA	National Veterinary Services Laboratories - USDA	Chinh,Thanh;Franzen,Kerrie;Love,Emily;Killian,Mary;Koster,Leo;Lantz,Kristina;Stuber,Tod;Hicks,Jessica;Norris,Cameron
EPI2606425	HA	United States	2022-09-01	A/chicken/Ohio/OH22-20542-2/2022			Perkins,J., Johnson,A., Shiplett,K.; Prarat,M.
EPI2606338	HA	United States	2022-09-01	A/chicken/Ohio/OH22-20542-1/2022			Perkins,J., Johnson,A., Shiplett,K.; Prarat,M.
EPI2263907	HA	United States	2022-10-17	A/chicken/Florida/22-033392-001/2022	National Veterinary Services Laboratories - USDA	National Veterinary Services Laboratories - USDA	Chinh,Thanh;Love, Emily;Franzen,Kerrie;Killian,Mary;Koster,Leo;Lantz,Kristina;Stuber,Tod;Hicks,Jessica
EPI3315256	HA	Canada	2022-12-07	A/Mixed/QC/FAV-1625-1/2022	Canadian Food Inspection Agency	Canadian Food Inspection Agency	Signore, Anthony; Erdelyan, Cassidy; Hisanaga, Tamiko; Ayilara, Ifeoluwa; Pama, Lemarie; Fisher, Mathew; Kruczkiewicz, Peter; Sullivan, Daniel; Lung, Oliver; Berhane, Yohannes
EPI3315264	HA	Canada	2022-12-07	A/Mixed/QC/FAV-1625-2/2022	Canadian Food Inspection Agency	Canadian Food Inspection Agency	Signore, Anthony; Erdelyan, Cassidy; Hisanaga, Tamiko; Ayilara, Ifeoluwa; Pama, Lemarie; Fisher, Mathew; Kruczkiewicz, Peter; Sullivan, Daniel; Lung, Oliver; Berhane, Yohannes
EPI3315272	HA	Canada	2022-12-07	A/Mixed/QC/FAV-1625-3/2022	Canadian Food Inspection Agency	Canadian Food Inspection Agency	Signore, Anthony; Erdelyan, Cassidy; Hisanaga, Tamiko; Ayilara, Ifeoluwa; Pama, Lemarie; Fisher, Mathew; Kruczkiewicz, Peter; Sullivan, Daniel; Lung, Oliver; Berhane, Yohannes
EPI3306249	HA	Canada	2022-05-16	A/Mixed/SK/FAV-0446-1/2022	Canadian Food Inspection Agency	Canadian Food Inspection Agency	Signore, Anthony; Erdelyan, Cassidy; Hisanaga, Tamiko; Ayilara, Ifeoluwa; Pama, Lemarie; Fisher, Mathew; Kruczkiewicz, Peter; Sullivan, Daniel; Lung, Oliver; Berhane, Yohannes
EPI3303522	HA	Canada	2022-04-22	A/American_Crow/SK/FAV-0575-13/2022	Canadian Food Inspection Agency	Canadian Food Inspection Agency	Signore, Anthony; Erdelyan, Cassidy; Hisanaga, Tamiko; Ayilara, Ifeoluwa; Pama, Lemarie; Fisher, Mathew; Kruczkiewicz, Peter; Sullivan, Daniel; Lung, Oliver; Berhane, Yohannes
EPI3304384	HA	Canada	2022-04-28	A/American_Crow/SK/FAV-0575-24/2022	Canadian Food Inspection Agency	Canadian Food Inspection Agency	Signore, Anthony; Erdelyan, Cassidy; Hisanaga, Tamiko; Ayilara, Ifeoluwa; Pama, Lemarie; Fisher, Mathew; Kruczkiewicz, Peter; Sullivan, Daniel; Lung, Oliver; Berhane, Yohannes
EPI3306807	HA	Canada	2022-05-20	A/American_Crow/SK/FAV-0802-83/2022	Canadian Food Inspection Agency	Canadian Food Inspection Agency	Signore, Anthony; Erdelyan, Cassidy; Hisanaga, Tamiko; Ayilara, Ifeoluwa; Pama, Lemarie; Fisher, Mathew; Kruczkiewicz, Peter; Sullivan, Daniel; Lung, Oliver; Berhane, Yohannes
EPI3304928	HA	Canada	2022-05-05	A/American_Crow/SK/FAV-0802-72/2022	Canadian Food Inspection Agency	Canadian Food Inspection Agency	Signore, Anthony; Erdelyan, Cassidy; Hisanaga, Tamiko; Ayilara, Ifeoluwa; Pama, Lemarie; Fisher, Mathew; Kruczkiewicz, Peter; Sullivan, Daniel; Lung, Oliver; Berhane, Yohannes
EPI2247268	HA	Canada	2022-04-28	A/Franklin's Gull/AB/FAV-0505-51/2022	Alberta Agriculture and Forestry, Government of Alberta	Canadian Food Inspection Agency	Alkie, Tamiru; Hicks, Mark; Pybuse, Margo J; Xu, Wanhong; Hisanaga, Tamiko; Suderman, Suderman; Koziuk, Janice; Kruczkiewicz, Peter; Nguyen, Hoang Hai; Fisher, Mathew; Lung, Oliver; Berhane, Yohannes
EPI3302442	HA	Canada	2022-04-08	A/Snow_Goose/MB/FAV-0227-3/2022	Manitoba Agriculture	Canadian Food Inspection Agency	Signore, Anthony; Erdelyan, Cassidy; Hisanaga, Tamiko; Ayilara, Ifeoluwa; Pama, Lemarie; Fisher, Mathew; Kruczkiewicz, Peter; Sullivan, Daniel; Lung, Oliver; Berhane, Yohannes
EPI3304336	HA	Canada	2022-04-28	A/American_Crow/SK/FAV-0575-18/2022	Canadian Food Inspection Agency	Canadian Food Inspection Agency	Signore, Anthony; Erdelyan, Cassidy; Hisanaga, Tamiko; Ayilara, Ifeoluwa; Pama, Lemarie; Fisher, Mathew; Kruczkiewicz, Peter; Sullivan, Daniel; Lung, Oliver; Berhane, Yohannes
EPI2247316	HA	Canada	2022-05-30	A/Chicken/AB/FAV-0832/2022	Alberta Agriculture and Forestry, Government of Alberta	Canadian Food Inspection Agency	Alkie, Tamiru; Hicks, Mark; Pybuse, Margo J; Xu, Wanhong; Hisanaga, Tamiko; Suderman, Suderman; Koziuk, Janice; Kruczkiewicz, Peter; Nguyen, Hoang Hai; Fisher, Mathew; Lung, Oliver; Berhane, Yohannes
EPI3308560	HA	Canada	2022-06-08	A/American_White_Pelican/MB/FAV-0798-6/2022	Manitoba Agriculture	Canadian Food Inspection Agency	Signore, Anthony; Erdelyan, Cassidy; Hisanaga, Tamiko; Ayilara, Ifeoluwa; Pama, Lemarie; Fisher, Mathew; Kruczkiewicz, Peter; Sullivan, Daniel; Lung, Oliver; Berhane, Yohannes
EPI3309736	HA	Canada	2022-07-04	A/Western_Grebe/MB/FAV-0846-2/2022	Manitoba Agriculture	Canadian Food Inspection Agency	Signore, Anthony; Erdelyan, Cassidy; Hisanaga, Tamiko; Ayilara, Ifeoluwa; Pama, Lemarie; Fisher, Mathew; Kruczkiewicz, Peter; Sullivan, Daniel; Lung, Oliver; Berhane, Yohannes
EPI3308544	HA	Canada	2022-06-08	A/American_White_Pelican/MB/FAV-0798-2/2022	Manitoba Agriculture	Canadian Food Inspection Agency	Signore, Anthony; Erdelyan, Cassidy; Hisanaga, Tamiko; Ayilara, Ifeoluwa; Pama, Lemarie; Fisher, Mathew; Kruczkiewicz, Peter; Sullivan, Daniel; Lung, Oliver; Berhane, Yohannes
EPI3308568	HA	Canada	2022-06-08	A/American_White_Pelican/ON/FAV-0803-2/2022	Ontario Veterinary College, University of Guelph	Canadian Food Inspection Agency	Signore, Anthony; Erdelyan, Cassidy; Hisanaga, Tamiko; Ayilara, Ifeoluwa; Pama, Lemarie; Fisher, Mathew; Kruczkiewicz, Peter; Sullivan, Daniel; Lung, Oliver; Berhane, Yohannes
EPI2260822	HA	United States	2022-11-13	A/turkey/Minnesota/22-036547-001/2022	National Veterinary Services Laboratories - USDA	National Veterinary Services Laboratories - USDA	Chinh,Thanh;Love, Emily;Franzen,Kerrie;Killian,Mary;Koster,Leo;Lantz,Kristina;Stuber,Tod;Hicks,Jessica
EPI3303888	HA	Canada	2022-04-25	A/Mixed/SK/FAV-0288/2022	Canadian Food Inspection Agency	Canadian Food Inspection Agency	Signore, Anthony; Erdelyan, Cassidy; Hisanaga, Tamiko; Ayilara, Ifeoluwa; Pama, Lemarie; Fisher, Mathew; Kruczkiewicz, Peter; Sullivan, Daniel; Lung, Oliver; Berhane, Yohannes
EPI3302434	HA	Canada	2022-04-08	A/Snow_Goose/MB/FAV-0227-2/2022	Manitoba Agriculture	Canadian Food Inspection Agency	Signore, Anthony; Erdelyan, Cassidy; Hisanaga, Tamiko; Ayilara, Ifeoluwa; Pama, Lemarie; Fisher, Mathew; Kruczkiewicz, Peter; Sullivan, Daniel; Lung, Oliver; Berhane, Yohannes
EPI3304768	HA	Canada	2022-05-03	A/Common_Raven/SK/FAV-0575-53/2022	Canadian Food Inspection Agency	Canadian Food Inspection Agency	Signore, Anthony; Erdelyan, Cassidy; Hisanaga, Tamiko; Ayilara, Ifeoluwa; Pama, Lemarie; Fisher, Mathew; Kruczkiewicz, Peter; Sullivan, Daniel; Lung, Oliver; Berhane, Yohannes
EPI2704962	HA	United States	2022-04-26	A/turkey/Utah/USDA-012960-001/2022			Youk,S., Torchetti,M.K., Lantz,K., Lenoch,J.B., Killian,M.L., Leyson,C., Bevins,S.N., Dilione,K., Ip,H.S., Stallknecht,D.E., Poulson,R.L., Suarez,D.L., Swayne,D.E.; Pantin-Jackwood,M.J.
EPI2246776	HA	United States	2022-05-02	A/turkey/Utah/22-013612-001/2022	National Veterinary Services Laboratories - USDA	National Veterinary Services Laboratories - USDA	Chinh,Thanh;Love, Emily;Franzen,Kerrie;Killian,Mary;Koster,Leo;Lantz,Kristina;Stuber,Tod;Hicks,Jessica
EPI2258863	HA	United States	2022-05-09	A/duck/Utah/22-014481-001/2022	National Veterinary Services Laboratories - USDA	National Veterinary Services Laboratories - USDA	Chinh,Thanh;Love, Emily;Franzen,Kerrie;Killian,Mary;Koster,Leo;Lantz,Kristina;Stuber,Tod;Hicks,Jessica
EPI2258871	HA	United States	2022-05-09	A/guinea fowl/Utah/22-014481-002/2022	National Veterinary Services Laboratories - USDA	National Veterinary Services Laboratories - USDA	Chinh,Thanh;Love, Emily;Franzen,Kerrie;Killian,Mary;Koster,Leo;Lantz,Kristina;Stuber,Tod;Hicks,Jessica
EPI3298956	HA	Canada	2022-04-04	A/Snow_Goose/SK/FAV-0216-4/2022	Canadian Food Inspection Agency	Canadian Food Inspection Agency	Signore, Anthony; Erdelyan, Cassidy; Hisanaga, Tamiko; Ayilara, Ifeoluwa; Pama, Lemarie; Fisher, Mathew; Kruczkiewicz, Peter; Sullivan, Daniel; Lung, Oliver; Berhane, Yohannes
EPI3298964	HA	Canada	2022-04-04	A/Snow_Goose/SK/FAV-0216-5/2022	Canadian Food Inspection Agency	Canadian Food Inspection Agency	Signore, Anthony; Erdelyan, Cassidy; Hisanaga, Tamiko; Ayilara, Ifeoluwa; Pama, Lemarie; Fisher, Mathew; Kruczkiewicz, Peter; Sullivan, Daniel; Lung, Oliver; Berhane, Yohannes
EPI3299164	HA	Canada	2022-04-06	A/Snow_Goose/SK/FAV-0268-3/2022	Canadian Food Inspection Agency	Canadian Food Inspection Agency	Signore, Anthony; Erdelyan, Cassidy; Hisanaga, Tamiko; Ayilara, Ifeoluwa; Pama, Lemarie; Fisher, Mathew; Kruczkiewicz, Peter; Sullivan, Daniel; Lung, Oliver; Berhane, Yohannes
EPI3299260	HA	Canada	2022-04-07	A/Snow_Goose/SK/FAV-0575-25/2022	Canadian Food Inspection Agency	Canadian Food Inspection Agency	Signore, Anthony; Erdelyan, Cassidy; Hisanaga, Tamiko; Ayilara, Ifeoluwa; Pama, Lemarie; Fisher, Mathew; Kruczkiewicz, Peter; Sullivan, Daniel; Lung, Oliver; Berhane, Yohannes
EPI3299220	HA	Canada	2022-04-06	A/Snow_Goose/SK/FAV-0268-43/2022	Canadian Food Inspection Agency	Canadian Food Inspection Agency	Signore, Anthony; Erdelyan, Cassidy; Hisanaga, Tamiko; Ayilara, Ifeoluwa; Pama, Lemarie; Fisher, Mathew; Kruczkiewicz, Peter; Sullivan, Daniel; Lung, Oliver; Berhane, Yohannes
EPI2702930	HA	United States	2022-03-04	A/Snow Goose/Missouri/USDA-007698-001/2022			Youk,S., Torchetti,M.K., Lantz,K., Lenoch,J.B., Killian,M.L., Leyson,C., Bevins,S.N., Dilione,K., Ip,H.S., Stallknecht,D.E., Poulson,R.L., Suarez,D.L., Swayne,D.E.; Pantin-Jackwood,M.J.
EPI2703353	HA	United States	2022-04-21	A/Snow Goose/North Dakota/USDA-013138-001/2022			Youk,S., Torchetti,M.K., Lantz,K., Lenoch,J.B., Killian,M.L., Leyson,C., Bevins,S.N., Dilione,K., Ip,H.S., Stallknecht,D.E., Poulson,R.L., Suarez,D.L., Swayne,D.E.; Pantin-Jackwood,M.J.
EPI2703257	HA	United States	2022-03-18	A/Snow Goose/South Dakota/USDA-009478-010/2022			Youk,S., Torchetti,M.K., Lantz,K., Lenoch,J.B., Killian,M.L., Leyson,C., Bevins,S.N., Dilione,K., Ip,H.S., Stallknecht,D.E., Poulson,R.L., Suarez,D.L., Swayne,D.E.; Pantin-Jackwood,M.J.
EPI2703288	HA	United States	2022-04-25	A/Snow Goose/North Dakota/USDA-013148-003/2022			Youk,S., Torchetti,M.K., Lantz,K., Lenoch,J.B., Killian,M.L., Leyson,C., Bevins,S.N., Dilione,K., Ip,H.S., Stallknecht,D.E., Poulson,R.L., Suarez,D.L., Swayne,D.E.; Pantin-Jackwood,M.J.
EPI2703550	HA	United States	2022-04-07	A/Snow Goose/North Dakota/USDA-011563-003/2022			Youk,S., Torchetti,M.K., Lantz,K., Lenoch,J.B., Killian,M.L., Leyson,C., Bevins,S.N., Dilione,K., Ip,H.S., Stallknecht,D.E., Poulson,R.L., Suarez,D.L., Swayne,D.E.; Pantin-Jackwood,M.J.
EPI2703764	HA	United States	2022-04-25	A/Red-tailed Hawk/Minnesota/USDA-012668-002/2022			Youk,S., Torchetti,M.K., Lantz,K., Lenoch,J.B., Killian,M.L., Leyson,C., Bevins,S.N., Dilione,K., Ip,H.S., Stallknecht,D.E., Poulson,R.L., Suarez,D.L., Swayne,D.E.; Pantin-Jackwood,M.J.
EPI2704370	HA	United States	2022-04-07	A/Ross's Goose/North Dakota/USDA-011563-002/2022			Youk,S., Torchetti,M.K., Lantz,K., Lenoch,J.B., Killian,M.L., Leyson,C., Bevins,S.N., Dilione,K., Ip,H.S., Stallknecht,D.E., Poulson,R.L., Suarez,D.L., Swayne,D.E.; Pantin-Jackwood,M.J.
EPI2704329	HA	United States	2022-04-15	A/Peregrine Falcon/Iowa/USDA-012093-001/2022			Youk,S., Torchetti,M.K., Lantz,K., Lenoch,J.B., Killian,M.L., Leyson,C., Bevins,S.N., Dilione,K., Ip,H.S., Stallknecht,D.E., Poulson,R.L., Suarez,D.L., Swayne,D.E.; Pantin-Jackwood,M.J.
EPI2704650	HA	United States	2022-03-22	A/Snow Goose/Iowa/USDA-008719-002/2022			Youk,S., Torchetti,M.K., Lantz,K., Lenoch,J.B., Killian,M.L., Leyson,C., Bevins,S.N., Dilione,K., Ip,H.S., Stallknecht,D.E., Poulson,R.L., Suarez,D.L., Swayne,D.E.; Pantin-Jackwood,M.J.
EPI2702413	HA	United States	2022-03-12	A/Snow Goose/Kansas/USDA-008980-006/2022			Youk,S., Torchetti,M.K., Lantz,K., Lenoch,J.B., Killian,M.L., Leyson,C., Bevins,S.N., Dilione,K., Ip,H.S., Stallknecht,D.E., Poulson,R.L., Suarez,D.L., Swayne,D.E.; Pantin-Jackwood,M.J.
EPI2702286	HA	United States	2022-04-07	A/Snow Goose/Minnesota/USDA-011232-001/2022			Youk,S., Torchetti,M.K., Lantz,K., Lenoch,J.B., Killian,M.L., Leyson,C., Bevins,S.N., Dilione,K., Ip,H.S., Stallknecht,D.E., Poulson,R.L., Suarez,D.L., Swayne,D.E.; Pantin-Jackwood,M.J.
EPI2706935	HA	United States	2022-03-22	A/turkey/South Dakota/USDA-008704-001/2022			Youk,S., Torchetti,M.K., Lantz,K., Lenoch,J.B., Killian,M.L., Leyson,C., Bevins,S.N., Dilione,K., Ip,H.S., Stallknecht,D.E., Poulson,R.L., Suarez,D.L., Swayne,D.E.; Pantin-Jackwood,M.J.
EPI2707618	HA	United States	2022-03-30	A/turkey/North Dakota/USDA-009840-001/2022			Youk,S., Torchetti,M.K., Lantz,K., Lenoch,J.B., Killian,M.L., Leyson,C., Bevins,S.N., Dilione,K., Ip,H.S., Stallknecht,D.E., Poulson,R.L., Suarez,D.L., Swayne,D.E.; Pantin-Jackwood,M.J.
EPI2708180	HA	United States	2022-03-15	A/Bald Eagle/Nebraska/USDA-008225-001/2022			Youk,S., Torchetti,M.K., Lantz,K., Lenoch,J.B., Killian,M.L., Leyson,C., Bevins,S.N., Dilione,K., Ip,H.S., Stallknecht,D.E., Poulson,R.L., Suarez,D.L., Swayne,D.E.; Pantin-Jackwood,M.J.
EPI2704776	HA	United States	2022-04-06	A/Ross's Goose/North Dakota/USDA-011218-004/2022			Youk,S., Torchetti,M.K., Lantz,K., Lenoch,J.B., Killian,M.L., Leyson,C., Bevins,S.N., Dilione,K., Ip,H.S., Stallknecht,D.E., Poulson,R.L., Suarez,D.L., Swayne,D.E.; Pantin-Jackwood,M.J.
EPI2705214	HA	United States	2022-04-05	A/Wood Duck/Minnesota/USDA-011225-001/2022			Youk,S., Torchetti,M.K., Lantz,K., Lenoch,J.B., Killian,M.L., Leyson,C., Bevins,S.N., Dilione,K., Ip,H.S., Stallknecht,D.E., Poulson,R.L., Suarez,D.L., Swayne,D.E.; Pantin-Jackwood,M.J.
EPI2706160	HA	United States	2022-04-12	A/turkey/Minnesota/USDA-011338-001/2022			Youk,S., Torchetti,M.K., Lantz,K., Lenoch,J.B., Killian,M.L., Leyson,C., Bevins,S.N., Dilione,K., Ip,H.S., Stallknecht,D.E., Poulson,R.L., Suarez,D.L., Swayne,D.E.; Pantin-Jackwood,M.J.
EPI2706128	HA	United States	2022-04-12	A/turkey/Minnesota/USDA-011338-002/2022			Youk,S., Torchetti,M.K., Lantz,K., Lenoch,J.B., Killian,M.L., Leyson,C., Bevins,S.N., Dilione,K., Ip,H.S., Stallknecht,D.E., Poulson,R.L., Suarez,D.L., Swayne,D.E.; Pantin-Jackwood,M.J.
EPI2706096	HA	United States	2022-04-12	A/turkey/Minnesota/USDA-011338-003/2022			Youk,S., Torchetti,M.K., Lantz,K., Lenoch,J.B., Killian,M.L., Leyson,C., Bevins,S.N., Dilione,K., Ip,H.S., Stallknecht,D.E., Poulson,R.L., Suarez,D.L., Swayne,D.E.; Pantin-Jackwood,M.J.
EPI2706111	HA	United States	2022-03-28	A/chicken/North Dakota/USDA-009337-001/2022			Youk,S., Torchetti,M.K., Lantz,K., Lenoch,J.B., Killian,M.L., Leyson,C., Bevins,S.N., Dilione,K., Ip,H.S., Stallknecht,D.E., Poulson,R.L., Suarez,D.L., Swayne,D.E.; Pantin-Jackwood,M.J.
EPI2706702	HA	United States	2022-04-04	A/turkey/Minnesota/USDA-010126-001/2022			Youk,S., Torchetti,M.K., Lantz,K., Lenoch,J.B., Killian,M.L., Leyson,C., Bevins,S.N., Dilione,K., Ip,H.S., Stallknecht,D.E., Poulson,R.L., Suarez,D.L., Swayne,D.E.; Pantin-Jackwood,M.J.
EPI2706774	HA	United States	2022-04-11	A/turkey/Minnesota/USDA-011140-001/2022			Youk,S., Torchetti,M.K., Lantz,K., Lenoch,J.B., Killian,M.L., Leyson,C., Bevins,S.N., Dilione,K., Ip,H.S., Stallknecht,D.E., Poulson,R.L., Suarez,D.L., Swayne,D.E.; Pantin-Jackwood,M.J.
EPI2243395	HA	United States	2022-04-12	A/turkey/Minnesota/22-011338-002/2022	National Veterinary Services Laboratories - USDA	National Veterinary Services Laboratories - USDA	Chinh,Thanh;Love, Emily;Franzen,Kerrie;Killian,Mary;Koster,Leo;Lantz,Kristina;Stuber,Tod;Hicks,Jessica
EPI2243387	HA	United States	2022-04-12	A/turkey/Minnesota/22-011338-001/2022	National Veterinary Services Laboratories - USDA	National Veterinary Services Laboratories - USDA	Chinh,Thanh;Love, Emily;Franzen,Kerrie;Killian,Mary;Koster,Leo;Lantz,Kristina;Stuber,Tod;Hicks,Jessica
EPI2712496	HA	United States	2022-03-25	A/goose/North Dakota/USDA-010036-004/2022			Youk,S., Torchetti,M.K., Lantz,K., Lenoch,J.B., Killian,M.L., Leyson,C., Bevins,S.N., Dilione,K., Ip,H.S., Stallknecht,D.E., Poulson,R.L., Suarez,D.L., Swayne,D.E.; Pantin-Jackwood,M.J.
EPI2708869	HA	United States	2022-04-26	A/Backyard bird/Wisconsin/USDA-013183-004/2022			Youk,S., Torchetti,M.K., Lantz,K., Lenoch,J.B., Killian,M.L., Leyson,C., Bevins,S.N., Dilione,K., Ip,H.S., Stallknecht,D.E., Poulson,R.L., Suarez,D.L., Swayne,D.E.; Pantin-Jackwood,M.J.
EPI2708836	HA	United States	2022-04-26	A/Backyard bird/Wisconsin/USDA-013183-005/2022			Youk,S., Torchetti,M.K., Lantz,K., Lenoch,J.B., Killian,M.L., Leyson,C., Bevins,S.N., Dilione,K., Ip,H.S., Stallknecht,D.E., Poulson,R.L., Suarez,D.L., Swayne,D.E.; Pantin-Jackwood,M.J.
EPI2708901	HA	United States	2022-04-26	A/Backyard bird/Wisconsin/USDA-013183-003/2022			Youk,S., Torchetti,M.K., Lantz,K., Lenoch,J.B., Killian,M.L., Leyson,C., Bevins,S.N., Dilione,K., Ip,H.S., Stallknecht,D.E., Poulson,R.L., Suarez,D.L., Swayne,D.E.; Pantin-Jackwood,M.J.
EPI2709298	HA	United States	2022-04-07	A/American Crow/North Dakota/USDA-011564-002/2022			Youk,S., Torchetti,M.K., Lantz,K., Lenoch,J.B., Killian,M.L., Leyson,C., Bevins,S.N., Dilione,K., Ip,H.S., Stallknecht,D.E., Poulson,R.L., Suarez,D.L., Swayne,D.E.; Pantin-Jackwood,M.J.
EPI2709457	HA	United States	2022-03-29	A/American Crow/Minnesota/USDA-009668-001/2022			Youk,S., Torchetti,M.K., Lantz,K., Lenoch,J.B., Killian,M.L., Leyson,C., Bevins,S.N., Dilione,K., Ip,H.S., Stallknecht,D.E., Poulson,R.L., Suarez,D.L., Swayne,D.E.; Pantin-Jackwood,M.J.
EPI2709425	HA	United States	2022-04-18	A/American Crow/Minnesota/USDA-012003-001/2022			Youk,S., Torchetti,M.K., Lantz,K., Lenoch,J.B., Killian,M.L., Leyson,C., Bevins,S.N., Dilione,K., Ip,H.S., Stallknecht,D.E., Poulson,R.L., Suarez,D.L., Swayne,D.E.; Pantin-Jackwood,M.J.
EPI2709714	HA	United States	2022-04-21	A/American Crow/North Dakota/USDA-013145-001/2022			Youk,S., Torchetti,M.K., Lantz,K., Lenoch,J.B., Killian,M.L., Leyson,C., Bevins,S.N., Dilione,K., Ip,H.S., Stallknecht,D.E., Poulson,R.L., Suarez,D.L., Swayne,D.E.; Pantin-Jackwood,M.J.
EPI2709995	HA	United States	2022-04-21	A/American Crow/North Dakota/USDA-013145-002/2022			Youk,S., Torchetti,M.K., Lantz,K., Lenoch,J.B., Killian,M.L., Leyson,C., Bevins,S.N., Dilione,K., Ip,H.S., Stallknecht,D.E., Poulson,R.L., Suarez,D.L., Swayne,D.E.; Pantin-Jackwood,M.J.
EPI2709966	HA	United States	2022-04-26	A/Backyard bird/Wisconsin/USDA-013183-002/2022			Youk,S., Torchetti,M.K., Lantz,K., Lenoch,J.B., Killian,M.L., Leyson,C., Bevins,S.N., Dilione,K., Ip,H.S., Stallknecht,D.E., Poulson,R.L., Suarez,D.L., Swayne,D.E.; Pantin-Jackwood,M.J.
EPI2710302	HA	United States	2022-04-19	A/Backyard bird/North Dakota/USDA-012100-001/2022			Youk,S., Torchetti,M.K., Lantz,K., Lenoch,J.B., Killian,M.L., Leyson,C., Bevins,S.N., Dilione,K., Ip,H.S., Stallknecht,D.E., Poulson,R.L., Suarez,D.L., Swayne,D.E.; Pantin-Jackwood,M.J.
EPI2710607	HA	United States	2022-04-22	A/Backyard bird/Michigan/USDA-012454-001/2022			Youk,S., Torchetti,M.K., Lantz,K., Lenoch,J.B., Killian,M.L., Leyson,C., Bevins,S.N., Dilione,K., Ip,H.S., Stallknecht,D.E., Poulson,R.L., Suarez,D.L., Swayne,D.E.; Pantin-Jackwood,M.J.
EPI2710576	HA	United States	2022-04-22	A/Backyard bird/Michigan/USDA-012454-002/2022			Youk,S., Torchetti,M.K., Lantz,K., Lenoch,J.B., Killian,M.L., Leyson,C., Bevins,S.N., Dilione,K., Ip,H.S., Stallknecht,D.E., Poulson,R.L., Suarez,D.L., Swayne,D.E.; Pantin-Jackwood,M.J.
EPI2713112	HA	United States	2022-04-03	A/Great Horned Owl/Minnesota/USDA-010354-001/2022			Youk,S., Torchetti,M.K., Lantz,K., Lenoch,J.B., Killian,M.L., Leyson,C., Bevins,S.N., Dilione,K., Ip,H.S., Stallknecht,D.E., Poulson,R.L., Suarez,D.L., Swayne,D.E.; Pantin-Jackwood,M.J.
EPI2712987	HA	United States	2022-04-22	A/Great Horned Owl/Wyoming/USDA-013016-001/2022			Youk,S., Torchetti,M.K., Lantz,K., Lenoch,J.B., Killian,M.L., Leyson,C., Bevins,S.N., Dilione,K., Ip,H.S., Stallknecht,D.E., Poulson,R.L., Suarez,D.L., Swayne,D.E.; Pantin-Jackwood,M.J.
EPI3302898	HA	Canada	2022-04-14	A/American_Crow/SK/FAV-0289-3/2022	Canadian Food Inspection Agency	Canadian Food Inspection Agency	Signore, Anthony; Erdelyan, Cassidy; Hisanaga, Tamiko; Ayilara, Ifeoluwa; Pama, Lemarie; Fisher, Mathew; Kruczkiewicz, Peter; Sullivan, Daniel; Lung, Oliver; Berhane, Yohannes
EPI3303490	HA	Canada	2022-04-22	A/American_Crow/MB/FAV-0364-6/2022	Manitoba Agriculture	Canadian Food Inspection Agency	Signore, Anthony; Erdelyan, Cassidy; Hisanaga, Tamiko; Ayilara, Ifeoluwa; Pama, Lemarie; Fisher, Mathew; Kruczkiewicz, Peter; Sullivan, Daniel; Lung, Oliver; Berhane, Yohannes
EPI3303530	HA	Canada	2022-04-22	A/Black-billed_Magpie/SK/FAV-0802-32/2022	Canadian Food Inspection Agency	Canadian Food Inspection Agency	Signore, Anthony; Erdelyan, Cassidy; Hisanaga, Tamiko; Ayilara, Ifeoluwa; Pama, Lemarie; Fisher, Mathew; Kruczkiewicz, Peter; Sullivan, Daniel; Lung, Oliver; Berhane, Yohannes
EPI3303594	HA	Canada	2022-04-22	A/Snow_Goose/SK/FAV-0575-28/2022	Canadian Food Inspection Agency	Canadian Food Inspection Agency	Signore, Anthony; Erdelyan, Cassidy; Hisanaga, Tamiko; Ayilara, Ifeoluwa; Pama, Lemarie; Fisher, Mathew; Kruczkiewicz, Peter; Sullivan, Daniel; Lung, Oliver; Berhane, Yohannes
EPI3303706	HA	Canada	2022-04-24	A/Common_Raven/MB/FAV-0364-2/2022	Manitoba Agriculture	Canadian Food Inspection Agency	Signore, Anthony; Erdelyan, Cassidy; Hisanaga, Tamiko; Ayilara, Ifeoluwa; Pama, Lemarie; Fisher, Mathew; Kruczkiewicz, Peter; Sullivan, Daniel; Lung, Oliver; Berhane, Yohannes
EPI3304272	HA	Canada	2022-04-27	A/Turkey_Vulture/MB/FAV-0415-5/2022	Manitoba Agriculture	Canadian Food Inspection Agency	Signore, Anthony; Erdelyan, Cassidy; Hisanaga, Tamiko; Ayilara, Ifeoluwa; Pama, Lemarie; Fisher, Mathew; Kruczkiewicz, Peter; Sullivan, Daniel; Lung, Oliver; Berhane, Yohannes
EPI3304256	HA	Canada	2022-04-27	A/Snow_Goose/AB/FAV-0918-30/2022	Canadian Food Inspection Agency	Canadian Food Inspection Agency	Signore, Anthony; Erdelyan, Cassidy; Hisanaga, Tamiko; Ayilara, Ifeoluwa; Pama, Lemarie; Fisher, Mathew; Kruczkiewicz, Peter; Sullivan, Daniel; Lung, Oliver; Berhane, Yohannes
EPI3304360	HA	Canada	2022-04-28	A/American_Crow/SK/FAV-0575-21/2022	Canadian Food Inspection Agency	Canadian Food Inspection Agency	Signore, Anthony; Erdelyan, Cassidy; Hisanaga, Tamiko; Ayilara, Ifeoluwa; Pama, Lemarie; Fisher, Mathew; Kruczkiewicz, Peter; Sullivan, Daniel; Lung, Oliver; Berhane, Yohannes
EPI3304306	HA	Canada	2022-04-28	A/American_Crow/SK/FAV-0575-14/2022	Canadian Food Inspection Agency	Canadian Food Inspection Agency	Signore, Anthony; Erdelyan, Cassidy; Hisanaga, Tamiko; Ayilara, Ifeoluwa; Pama, Lemarie; Fisher, Mathew; Kruczkiewicz, Peter; Sullivan, Daniel; Lung, Oliver; Berhane, Yohannes
EPI3304308	HA	Canada	2022-04-28	A/American_Crow/SK/FAV-0575-15/2022	Canadian Food Inspection Agency	Canadian Food Inspection Agency	Signore, Anthony; Erdelyan, Cassidy; Hisanaga, Tamiko; Ayilara, Ifeoluwa; Pama, Lemarie; Fisher, Mathew; Kruczkiewicz, Peter; Sullivan, Daniel; Lung, Oliver; Berhane, Yohannes
EPI3304368	HA	Canada	2022-04-28	A/American_Crow/SK/FAV-0575-22/2022	Canadian Food Inspection Agency	Canadian Food Inspection Agency	Signore, Anthony; Erdelyan, Cassidy; Hisanaga, Tamiko; Ayilara, Ifeoluwa; Pama, Lemarie; Fisher, Mathew; Kruczkiewicz, Peter; Sullivan, Daniel; Lung, Oliver; Berhane, Yohannes
EPI3302474	HA	Canada	2022-04-09	A/Barred_Owl/SK/FAV-0575-3/2022	Canadian Food Inspection Agency	Canadian Food Inspection Agency	Signore, Anthony; Erdelyan, Cassidy; Hisanaga, Tamiko; Ayilara, Ifeoluwa; Pama, Lemarie; Fisher, Mathew; Kruczkiewicz, Peter; Sullivan, Daniel; Lung, Oliver; Berhane, Yohannes
EPI3302562	HA	Canada	2022-04-10	A/Black-Billed_Magpie/SK/FAV-0268-35/2022	Canadian Food Inspection Agency	Canadian Food Inspection Agency	Signore, Anthony; Erdelyan, Cassidy; Hisanaga, Tamiko; Ayilara, Ifeoluwa; Pama, Lemarie; Fisher, Mathew; Kruczkiewicz, Peter; Sullivan, Daniel; Lung, Oliver; Berhane, Yohannes
EPI3305968	HA	Canada	2022-05-12	A/Turkey_Vulture/MB/FAV-0561-3/2022	Manitoba Agriculture	Canadian Food Inspection Agency	Signore, Anthony; Erdelyan, Cassidy; Hisanaga, Tamiko; Ayilara, Ifeoluwa; Pama, Lemarie; Fisher, Mathew; Kruczkiewicz, Peter; Sullivan, Daniel; Lung, Oliver; Berhane, Yohannes
EPI3306241	HA	Canada	2022-05-16	A/Mixed/SK/FAV-0441-2/2022	Canadian Food Inspection Agency	Canadian Food Inspection Agency	Signore, Anthony; Erdelyan, Cassidy; Hisanaga, Tamiko; Ayilara, Ifeoluwa; Pama, Lemarie; Fisher, Mathew; Kruczkiewicz, Peter; Sullivan, Daniel; Lung, Oliver; Berhane, Yohannes
EPI3306000	HA	Canada	2022-05-12	A/Turkey_Vulture/QC/FAV-0792-7/2022	Laboratoire de santé animale Ministère de l'Agriculture, des Pêcheries et de l'A	Canadian Food Inspection Agency	Signore, Anthony; Erdelyan, Cassidy; Hisanaga, Tamiko; Ayilara, Ifeoluwa; Pama, Lemarie; Fisher, Mathew; Kruczkiewicz, Peter; Sullivan, Daniel; Lung, Oliver; Berhane, Yohannes
EPI3306081	HA	Canada	2022-05-13	A/Chicken/AB/FAV-0894-2/2022	Canadian Food Inspection Agency	Canadian Food Inspection Agency	Signore, Anthony; Erdelyan, Cassidy; Hisanaga, Tamiko; Ayilara, Ifeoluwa; Pama, Lemarie; Fisher, Mathew; Kruczkiewicz, Peter; Sullivan, Daniel; Lung, Oliver; Berhane, Yohannes
EPI3306089	HA	Canada	2022-05-13	A/Chicken/AB/FAV-0894-3/2022	Canadian Food Inspection Agency	Canadian Food Inspection Agency	Signore, Anthony; Erdelyan, Cassidy; Hisanaga, Tamiko; Ayilara, Ifeoluwa; Pama, Lemarie; Fisher, Mathew; Kruczkiewicz, Peter; Sullivan, Daniel; Lung, Oliver; Berhane, Yohannes
EPI3306561	HA	Canada	2022-05-19	A/American_Crow/SK/FAV-0802-62/2022	Canadian Food Inspection Agency	Canadian Food Inspection Agency	Signore, Anthony; Erdelyan, Cassidy; Hisanaga, Tamiko; Ayilara, Ifeoluwa; Pama, Lemarie; Fisher, Mathew; Kruczkiewicz, Peter; Sullivan, Daniel; Lung, Oliver; Berhane, Yohannes
EPI3304888	HA	Canada	2022-05-04	A/Striped_Skunk/AB/FAV-0918-17/2022	Canadian Food Inspection Agency	Canadian Food Inspection Agency	Signore, Anthony; Erdelyan, Cassidy; Hisanaga, Tamiko; Ayilara, Ifeoluwa; Pama, Lemarie; Fisher, Mathew; Kruczkiewicz, Peter; Sullivan, Daniel; Lung, Oliver; Berhane, Yohannes
EPI3304616	HA	Canada	2022-05-02	A/Red-Tailed_Hawk/MB/FAV-0415-9/2022	Manitoba Agriculture	Canadian Food Inspection Agency	Signore, Anthony; Erdelyan, Cassidy; Hisanaga, Tamiko; Ayilara, Ifeoluwa; Pama, Lemarie; Fisher, Mathew; Kruczkiewicz, Peter; Sullivan, Daniel; Lung, Oliver; Berhane, Yohannes
EPI3305160	HA	Canada	2022-05-06	A/Double-Crested_Cormorant/SK/FAV-0802-5/2022	Canadian Food Inspection Agency	Canadian Food Inspection Agency	Signore, Anthony; Erdelyan, Cassidy; Hisanaga, Tamiko; Ayilara, Ifeoluwa; Pama, Lemarie; Fisher, Mathew; Kruczkiewicz, Peter; Sullivan, Daniel; Lung, Oliver; Berhane, Yohannes
EPI3305328	HA	Canada	2022-05-08	A/American_Crow/SK/FAV-0802-39/2022	Canadian Food Inspection Agency	Canadian Food Inspection Agency	Signore, Anthony; Erdelyan, Cassidy; Hisanaga, Tamiko; Ayilara, Ifeoluwa; Pama, Lemarie; Fisher, Mathew; Kruczkiewicz, Peter; Sullivan, Daniel; Lung, Oliver; Berhane, Yohannes
EPI3305512	HA	Canada	2022-05-10	A/Coopers_Hawk/MB/FAV-0469-9/2022	Manitoba Agriculture	Canadian Food Inspection Agency	Signore, Anthony; Erdelyan, Cassidy; Hisanaga, Tamiko; Ayilara, Ifeoluwa; Pama, Lemarie; Fisher, Mathew; Kruczkiewicz, Peter; Sullivan, Daniel; Lung, Oliver; Berhane, Yohannes
EPI3308026	HA	Canada	2022-05-31	A/American_White_Pelican/ON/FAV-0773-3/2022	Ontario Veterinary College, University of Guelph	Canadian Food Inspection Agency	Signore, Anthony; Erdelyan, Cassidy; Hisanaga, Tamiko; Ayilara, Ifeoluwa; Pama, Lemarie; Fisher, Mathew; Kruczkiewicz, Peter; Sullivan, Daniel; Lung, Oliver; Berhane, Yohannes
EPI3308576	HA	Canada	2022-06-08	A/American_White_Pelican/ON/FAV-0826-1/2022	Ontario Veterinary College, University of Guelph	Canadian Food Inspection Agency	Signore, Anthony; Erdelyan, Cassidy; Hisanaga, Tamiko; Ayilara, Ifeoluwa; Pama, Lemarie; Fisher, Mathew; Kruczkiewicz, Peter; Sullivan, Daniel; Lung, Oliver; Berhane, Yohannes
EPI3308696	HA	Canada	2022-06-08	A/Double-Crested_Cormorant/SK/FAV-0912-1/2022	Canadian Food Inspection Agency	Canadian Food Inspection Agency	Signore, Anthony; Erdelyan, Cassidy; Hisanaga, Tamiko; Ayilara, Ifeoluwa; Pama, Lemarie; Fisher, Mathew; Kruczkiewicz, Peter; Sullivan, Daniel; Lung, Oliver; Berhane, Yohannes
EPI3308712	HA	Canada	2022-06-08	A/Double-Crested_Cormorant/SK/FAV-0912-3/2022	Canadian Food Inspection Agency	Canadian Food Inspection Agency	Signore, Anthony; Erdelyan, Cassidy; Hisanaga, Tamiko; Ayilara, Ifeoluwa; Pama, Lemarie; Fisher, Mathew; Kruczkiewicz, Peter; Sullivan, Daniel; Lung, Oliver; Berhane, Yohannes
EPI3306991	HA	Canada	2022-05-21	A/American_Crow/MB/FAV-0687-5/2022	Manitoba Agriculture	Canadian Food Inspection Agency	Signore, Anthony; Erdelyan, Cassidy; Hisanaga, Tamiko; Ayilara, Ifeoluwa; Pama, Lemarie; Fisher, Mathew; Kruczkiewicz, Peter; Sullivan, Daniel; Lung, Oliver; Berhane, Yohannes
EPI3307507	HA	Canada	2022-05-27	A/Common_Raven/AB/FAV-0833-35/2022	Canadian Food Inspection Agency	Canadian Food Inspection Agency	Signore, Anthony; Erdelyan, Cassidy; Hisanaga, Tamiko; Ayilara, Ifeoluwa; Pama, Lemarie; Fisher, Mathew; Kruczkiewicz, Peter; Sullivan, Daniel; Lung, Oliver; Berhane, Yohannes
EPI2245952	HA	United States	2022-04-19	A/chicken/North Dakota/22-012100-001/2022	National Veterinary Services Laboratories - USDA	National Veterinary Services Laboratories - USDA	Chinh,Thanh;Love, Emily;Franzen,Kerrie;Killian,Mary;Koster,Leo;Lantz,Kristina;Stuber,Tod;Hicks,Jessica
EPI2246464	HA	United States	2022-04-26	A/domestic duck/Wisconsin/22-013183-004/2022	National Veterinary Services Laboratories - USDA	National Veterinary Services Laboratories - USDA	Chinh,Thanh;Love, Emily;Franzen,Kerrie;Killian,Mary;Koster,Leo;Lantz,Kristina;Stuber,Tod;Hicks,Jessica
EPI2246472	HA	United States	2022-04-26	A/peacock/Wisconsin/22-013183-005/2022	National Veterinary Services Laboratories - USDA	National Veterinary Services Laboratories - USDA	Chinh,Thanh;Love, Emily;Franzen,Kerrie;Killian,Mary;Koster,Leo;Lantz,Kristina;Stuber,Tod;Hicks,Jessica
EPI2246448	HA	United States	2022-04-26	A/turkey/Wisconsin/22-013183-002/2022	National Veterinary Services Laboratories - USDA	National Veterinary Services Laboratories - USDA	Chinh,Thanh;Love, Emily;Franzen,Kerrie;Killian,Mary;Koster,Leo;Lantz,Kristina;Stuber,Tod;Hicks,Jessica
EPI2246456	HA	United States	2022-04-26	A/guinea fowl/Wisconsin/22-013183-003/2022	National Veterinary Services Laboratories - USDA	National Veterinary Services Laboratories - USDA	Chinh,Thanh;Love, Emily;Franzen,Kerrie;Killian,Mary;Koster,Leo;Lantz,Kristina;Stuber,Tod;Hicks,Jessica
EPI2246128	HA	United States	2022-04-22	A/domestic duck/Michigan/22-012454-001/2022	National Veterinary Services Laboratories - USDA	National Veterinary Services Laboratories - USDA	Chinh,Thanh;Love, Emily;Franzen,Kerrie;Killian,Mary;Koster,Leo;Lantz,Kristina;Stuber,Tod;Hicks,Jessica
EPI2246136	HA	United States	2022-04-22	A/domestic goose/Michigan/22-012454-002/2022	National Veterinary Services Laboratories - USDA	National Veterinary Services Laboratories - USDA	Chinh,Thanh;Love, Emily;Franzen,Kerrie;Killian,Mary;Koster,Leo;Lantz,Kristina;Stuber,Tod;Hicks,Jessica
EPI3313594	HA	Canada	2022-11-08	A/Striped_Skunk/AB/FAV-1509-1/2022	Alberta Agriculture and Forestry, Government of Alberta	Canadian Food Inspection Agency	Signore, Anthony; Erdelyan, Cassidy; Hisanaga, Tamiko; Ayilara, Ifeoluwa; Pama, Lemarie; Fisher, Mathew; Kruczkiewicz, Peter; Sullivan, Daniel; Lung, Oliver; Berhane, Yohannes
EPI2259495	HA	United States	2022-05-18	A/turkey/Minnesota/22-015759-003/2022	National Veterinary Services Laboratories - USDA	National Veterinary Services Laboratories - USDA	Chinh,Thanh;Love, Emily;Franzen,Kerrie;Killian,Mary;Koster,Leo;Lantz,Kristina;Stuber,Tod;Hicks,Jessica
EPI2259479	HA	United States	2022-05-18	A/chicken/Minnesota/22-015759-001/2022	National Veterinary Services Laboratories - USDA	National Veterinary Services Laboratories - USDA	Chinh,Thanh;Love, Emily;Franzen,Kerrie;Killian,Mary;Koster,Leo;Lantz,Kristina;Stuber,Tod;Hicks,Jessica
EPI2179796	HA	United States	2022-04-11	A/turkey/Minnesota/22-011140-001/2022	National Veterinary Services Laboratories - USDA	National Veterinary Services Laboratories - USDA	Chinh,Thanh;Love, Emily;Franzen,Kerrie;Killian,Mary;Koster,Leo;Lantz,Kristina;Stuber,Tod;Hicks,Jessica
EPI2236678	HA	Canada	2022-06-10	A/Red Fox/AB/FAV-0835-13/2022	Alberta Agriculture and Forestry, Government of Alberta	Canadian Food Inspection Agency	Alkie, Tamiru; Hicks, Mark; Pybuse, Margo J; Xu, Wanhong; Hisanaga, Tamiko; Suderman, Suderman; Koziuk, Janice; Kruczkiewicz, Peter; Nguyen, Hoang Hai; Fisher, Mathew; Lung, Oliver; Berhane, Yohannes
EPI2236553	HA	Canada	2022-05-05	A/Red Fox/AB/FAV-0835-01/2022	Alberta Agriculture and Forestry, Government of Alberta	Canadian Food Inspection Agency	Alkie, Tamiru; Hicks, Mark; Pybuse, Margo; Xu, Wanhong; Hisanaga, Tamiko; Suderman, Suderman; Koziuk, Janice; Kruczkiewicz, Peter; Nguyen, Hoang Hai; Fisher, Mathew; Lung, Oliver; Berhane, Yohannes
EPI2710562	HA	United States	2022-04-29	A/Backyard bird/Minnesota/USDA-013223-001/2022			Youk,S., Torchetti,M.K., Lantz,K., Lenoch,J.B., Killian,M.L., Leyson,C., Bevins,S.N., Dilione,K., Ip,H.S., Stallknecht,D.E., Poulson,R.L., Suarez,D.L., Swayne,D.E.; Pantin-Jackwood,M.J.
EPI2710530	HA	United States	2022-04-29	A/Backyard bird/Minnesota/USDA-013223-003/2022			Youk,S., Torchetti,M.K., Lantz,K., Lenoch,J.B., Killian,M.L., Leyson,C., Bevins,S.N., Dilione,K., Ip,H.S., Stallknecht,D.E., Poulson,R.L., Suarez,D.L., Swayne,D.E.; Pantin-Jackwood,M.J.
EPI2246576	HA	United States	2022-04-29	A/chicken/Minnesota/22-013223-001/2022	National Veterinary Services Laboratories - USDA	National Veterinary Services Laboratories - USDA	Chinh,Thanh;Love, Emily;Franzen,Kerrie;Killian,Mary;Koster,Leo;Lantz,Kristina;Stuber,Tod;Hicks,Jessica
EPI2246584	HA	United States	2022-04-29	A/chicken/Minnesota/22-013223-003/2022	National Veterinary Services Laboratories - USDA	National Veterinary Services Laboratories - USDA	Chinh,Thanh;Love, Emily;Franzen,Kerrie;Killian,Mary;Koster,Leo;Lantz,Kristina;Stuber,Tod;Hicks,Jessica
EPI3303186	HA	Canada	2022-04-20	A/American_Crow/SK/FAV-0802-64/2022	Canadian Food Inspection Agency	Canadian Food Inspection Agency	Signore, Anthony; Erdelyan, Cassidy; Hisanaga, Tamiko; Ayilara, Ifeoluwa; Pama, Lemarie; Fisher, Mathew; Kruczkiewicz, Peter; Sullivan, Daniel; Lung, Oliver; Berhane, Yohannes
EPI3308472	HA	Canada	2022-06-06	A/Double-Crested_Cormorant/SK/FAV-0912-7/2022	Canadian Food Inspection Agency	Canadian Food Inspection Agency	Signore, Anthony; Erdelyan, Cassidy; Hisanaga, Tamiko; Ayilara, Ifeoluwa; Pama, Lemarie; Fisher, Mathew; Kruczkiewicz, Peter; Sullivan, Daniel; Lung, Oliver; Berhane, Yohannes
EPI3308704	HA	Canada	2022-06-08	A/Double-Crested_Cormorant/SK/FAV-0912-2/2022	Canadian Food Inspection Agency	Canadian Food Inspection Agency	Signore, Anthony; Erdelyan, Cassidy; Hisanaga, Tamiko; Ayilara, Ifeoluwa; Pama, Lemarie; Fisher, Mathew; Kruczkiewicz, Peter; Sullivan, Daniel; Lung, Oliver; Berhane, Yohannes
EPI3308504	HA	Canada	2022-06-06	A/Ring-Billed_Gull/SK/FAV-0912-10/2022	Canadian Food Inspection Agency	Canadian Food Inspection Agency	Signore, Anthony; Erdelyan, Cassidy; Hisanaga, Tamiko; Ayilara, Ifeoluwa; Pama, Lemarie; Fisher, Mathew; Kruczkiewicz, Peter; Sullivan, Daniel; Lung, Oliver; Berhane, Yohannes
EPI2709557	HA	United States	2022-04-26	A/Backyard bird/Nebraska/USDA-013105-001/2022			Youk,S., Torchetti,M.K., Lantz,K., Lenoch,J.B., Killian,M.L., Leyson,C., Bevins,S.N., Dilione,K., Ip,H.S., Stallknecht,D.E., Poulson,R.L., Suarez,D.L., Swayne,D.E.; Pantin-Jackwood,M.J.
EPI2246424	HA	United States	2022-04-26	A/chicken/Nebraska/22-013105-001/2022	National Veterinary Services Laboratories - USDA	National Veterinary Services Laboratories - USDA	Chinh,Thanh;Love, Emily;Franzen,Kerrie;Killian,Mary;Koster,Leo;Lantz,Kristina;Stuber,Tod;Hicks,Jessica
EPI3299004	HA	Canada	2022-04-04	A/Snow_Goose/SK/FAV-0268-23/2022	Canadian Food Inspection Agency	Canadian Food Inspection Agency	Signore, Anthony; Erdelyan, Cassidy; Hisanaga, Tamiko; Ayilara, Ifeoluwa; Pama, Lemarie; Fisher, Mathew; Kruczkiewicz, Peter; Sullivan, Daniel; Lung, Oliver; Berhane, Yohannes
EPI2703320	HA	United States	2022-04-25	A/Snow Goose/North Dakota/USDA-013148-002/2022			Youk,S., Torchetti,M.K., Lantz,K., Lenoch,J.B., Killian,M.L., Leyson,C., Bevins,S.N., Dilione,K., Ip,H.S., Stallknecht,D.E., Poulson,R.L., Suarez,D.L., Swayne,D.E.; Pantin-Jackwood,M.J.
EPI3305960	HA	Canada	2022-05-12	A/Swainsons_Hawk/SK/FAV-0802-56/2022	Canadian Food Inspection Agency	Canadian Food Inspection Agency	Signore, Anthony; Erdelyan, Cassidy; Hisanaga, Tamiko; Ayilara, Ifeoluwa; Pama, Lemarie; Fisher, Mathew; Kruczkiewicz, Peter; Sullivan, Daniel; Lung, Oliver; Berhane, Yohannes
EPI3299076	HA	Canada	2022-04-05	A/Snow_Goose/SK/FAV-0268-9/2022	Canadian Food Inspection Agency	Canadian Food Inspection Agency	Signore, Anthony; Erdelyan, Cassidy; Hisanaga, Tamiko; Ayilara, Ifeoluwa; Pama, Lemarie; Fisher, Mathew; Kruczkiewicz, Peter; Sullivan, Daniel; Lung, Oliver; Berhane, Yohannes
EPI3306273	HA	Canada	2022-05-16	A/Mixed/SK/FAV-0447-2/2022	Canadian Food Inspection Agency	Canadian Food Inspection Agency	Signore, Anthony; Erdelyan, Cassidy; Hisanaga, Tamiko; Ayilara, Ifeoluwa; Pama, Lemarie; Fisher, Mathew; Kruczkiewicz, Peter; Sullivan, Daniel; Lung, Oliver; Berhane, Yohannes
EPI3306169	HA	Canada	2022-05-16	A/Layer_Chicken/SK/FAV-0448-1/2022	Canadian Food Inspection Agency	Canadian Food Inspection Agency	Signore, Anthony; Erdelyan, Cassidy; Hisanaga, Tamiko; Ayilara, Ifeoluwa; Pama, Lemarie; Fisher, Mathew; Kruczkiewicz, Peter; Sullivan, Daniel; Lung, Oliver; Berhane, Yohannes
EPI3307127	HA	Canada	2022-05-24	A/Duck/SK/FAV-0802-65/2022	Canadian Food Inspection Agency	Canadian Food Inspection Agency	Signore, Anthony; Erdelyan, Cassidy; Hisanaga, Tamiko; Ayilara, Ifeoluwa; Pama, Lemarie; Fisher, Mathew; Kruczkiewicz, Peter; Sullivan, Daniel; Lung, Oliver; Berhane, Yohannes
EPI3310572	HA	Canada	2022-08-08	A/American_White_Pelican/SK/FAV-0912-12/2022	Canadian Food Inspection Agency	Canadian Food Inspection Agency	Signore, Anthony; Erdelyan, Cassidy; Hisanaga, Tamiko; Ayilara, Ifeoluwa; Pama, Lemarie; Fisher, Mathew; Kruczkiewicz, Peter; Sullivan, Daniel; Lung, Oliver; Berhane, Yohannes
EPI2182087	HA	United States	2022-05-24	A/bobcat/Wisconsin/22-016051-001/2022	National Veterinary Services Laboratories - USDA	National Veterinary Services Laboratories - USDA	Chinh,Thanh;Love, Emily;Franzen,Kerrie;Killian,Mary;Koster,Leo;Lantz,Kristina;Stuber,Tod;Hicks,Jessica
EPI2704561	HA	United States	2022-04-22	A/Red-shouldered Hawk/Minnesota/USDA-012931-009/2022			Youk,S., Torchetti,M.K., Lantz,K., Lenoch,J.B., Killian,M.L., Leyson,C., Bevins,S.N., Dilione,K., Ip,H.S., Stallknecht,D.E., Poulson,R.L., Suarez,D.L., Swayne,D.E.; Pantin-Jackwood,M.J.
EPI2705181	HA	United States	2022-04-18	A/Wood Duck/Minnesota/USDA-012000-003/2022			Youk,S., Torchetti,M.K., Lantz,K., Lenoch,J.B., Killian,M.L., Leyson,C., Bevins,S.N., Dilione,K., Ip,H.S., Stallknecht,D.E., Poulson,R.L., Suarez,D.L., Swayne,D.E.; Pantin-Jackwood,M.J.
EPI2712209	HA	United States	2022-04-25	A/Great Horned Owl/Minnesota/USDA-012668-013/2022			Youk,S., Torchetti,M.K., Lantz,K., Lenoch,J.B., Killian,M.L., Leyson,C., Bevins,S.N., Dilione,K., Ip,H.S., Stallknecht,D.E., Poulson,R.L., Suarez,D.L., Swayne,D.E.; Pantin-Jackwood,M.J.
EPI2712404	HA	United States	2022-04-12	A/Great Horned Owl/Minnesota/USDA-012032-001/2022			Youk,S., Torchetti,M.K., Lantz,K., Lenoch,J.B., Killian,M.L., Leyson,C., Bevins,S.N., Dilione,K., Ip,H.S., Stallknecht,D.E., Poulson,R.L., Suarez,D.L., Swayne,D.E.; Pantin-Jackwood,M.J.
EPI2182111	HA	United States	2022-06-03	A/red fox/North Dakota/22-017354-001/2022	National Veterinary Services Laboratories - USDA	National Veterinary Services Laboratories - USDA	Chinh,Thanh;Love, Emily;Franzen,Kerrie;Killian,Mary;Koster,Leo;Lantz,Kristina;Stuber,Tod;Hicks,Jessica
EPI3306838	HA	Canada	2022-05-20	A/American_Crow/SK/FAV-0802-87/2022	Canadian Food Inspection Agency	Canadian Food Inspection Agency	Signore, Anthony; Erdelyan, Cassidy; Hisanaga, Tamiko; Ayilara, Ifeoluwa; Pama, Lemarie; Fisher, Mathew; Kruczkiewicz, Peter; Sullivan, Daniel; Lung, Oliver; Berhane, Yohannes
EPI3303642	HA	Canada	2022-04-23	A/Great_Horned_Owl/SK/FAV-0575-5/2022	Canadian Food Inspection Agency	Canadian Food Inspection Agency	Signore, Anthony; Erdelyan, Cassidy; Hisanaga, Tamiko; Ayilara, Ifeoluwa; Pama, Lemarie; Fisher, Mathew; Kruczkiewicz, Peter; Sullivan, Daniel; Lung, Oliver; Berhane, Yohannes
EPI2712367	HA	United States	2022-04-05	A/goose/Minnesota/USDA-010355-002/2022			Youk,S., Torchetti,M.K., Lantz,K., Lenoch,J.B., Killian,M.L., Leyson,C., Bevins,S.N., Dilione,K., Ip,H.S., Stallknecht,D.E., Poulson,R.L., Suarez,D.L., Swayne,D.E.; Pantin-Jackwood,M.J.
EPI3304352	HA	Canada	2022-04-28	A/American_Crow/SK/FAV-0575-20/2022	Canadian Food Inspection Agency	Canadian Food Inspection Agency	Signore, Anthony; Erdelyan, Cassidy; Hisanaga, Tamiko; Ayilara, Ifeoluwa; Pama, Lemarie; Fisher, Mathew; Kruczkiewicz, Peter; Sullivan, Daniel; Lung, Oliver; Berhane, Yohannes
EPI2702322	HA	United States	2022-04-01	A/Snow Goose/North Dakota/USDA-010663-002/2022			Youk,S., Torchetti,M.K., Lantz,K., Lenoch,J.B., Killian,M.L., Leyson,C., Bevins,S.N., Dilione,K., Ip,H.S., Stallknecht,D.E., Poulson,R.L., Suarez,D.L., Swayne,D.E.; Pantin-Jackwood,M.J.
EPI2712372	HA	United States	2022-04-18	A/Great Horned Owl/Minnesota/USDA-012305-001/2022			Youk,S., Torchetti,M.K., Lantz,K., Lenoch,J.B., Killian,M.L., Leyson,C., Bevins,S.N., Dilione,K., Ip,H.S., Stallknecht,D.E., Poulson,R.L., Suarez,D.L., Swayne,D.E.; Pantin-Jackwood,M.J.
EPI2246784	HA	United States	2022-05-03	A/chicken/Minnesota/22-013752-001/2022	National Veterinary Services Laboratories - USDA	National Veterinary Services Laboratories - USDA	Chinh,Thanh;Love, Emily;Franzen,Kerrie;Killian,Mary;Koster,Leo;Lantz,Kristina;Stuber,Tod;Hicks,Jessica
EPI2181643	HA	United States	2022-04-08	A/snow goose/North Dakota/N22-06/2022	St. Jude Center of Excellence for Influenza Research and Response - CEIRR Influenza Data Processing and Communication Center	St. Jude Center of Excellence for Influenza Research and Response - CEIRR Influenza Data Processing and Communication Center	Poulson,R., Stallknecht,D., Rubrum,A., Jeevan,T., Walker,D. and Webby,R.
EPI3302578	HA	Canada	2022-04-10	A/Great_Horned_Owl/SK/FAV-0268-36/2022	Canadian Food Inspection Agency	Canadian Food Inspection Agency	Signore, Anthony; Erdelyan, Cassidy; Hisanaga, Tamiko; Ayilara, Ifeoluwa; Pama, Lemarie; Fisher, Mathew; Kruczkiewicz, Peter; Sullivan, Daniel; Lung, Oliver; Berhane, Yohannes
EPI2236760	HA	Canada	2022-04-22	A/Skunk/AB/FAV-0416-02/2022	Alberta Agriculture and Forestry, Government of Alberta	Canadian Food Inspection Agency	Alkie, Tamiru; Hicks, Mark; Pybuse, Margo J; Xu, Wanhong; Hisanaga, Tamiko; Suderman, Suderman; Koziuk, Janice; Kruczkiewicz, Peter; Nguyen, Hoang Hai; Fisher, Mathew; Lung, Oliver; Berhane, Yohannes
EPI2702418	HA	United States	2022-04-04	A/Snow Goose/North Dakota/USDA-011035-004/2022			Youk,S., Torchetti,M.K., Lantz,K., Lenoch,J.B., Killian,M.L., Leyson,C., Bevins,S.N., Dilione,K., Ip,H.S., Stallknecht,D.E., Poulson,R.L., Suarez,D.L., Swayne,D.E.; Pantin-Jackwood,M.J.
EPI2710382	HA	United States	2022-04-11	A/Backyard bird/Minnesota/USDA-010928-002/2022			Youk,S., Torchetti,M.K., Lantz,K., Lenoch,J.B., Killian,M.L., Leyson,C., Bevins,S.N., Dilione,K., Ip,H.S., Stallknecht,D.E., Poulson,R.L., Suarez,D.L., Swayne,D.E.; Pantin-Jackwood,M.J.
EPI2710446	HA	United States	2022-04-11	A/Backyard bird/Minnesota/USDA-010928-001/2022			Youk,S., Torchetti,M.K., Lantz,K., Lenoch,J.B., Killian,M.L., Leyson,C., Bevins,S.N., Dilione,K., Ip,H.S., Stallknecht,D.E., Poulson,R.L., Suarez,D.L., Swayne,D.E.; Pantin-Jackwood,M.J.
EPI2179580	HA	United States	2022-04-11	A/chicken/Minnesota/22-010928-001/2022	National Veterinary Services Laboratories - USDA	National Veterinary Services Laboratories - USDA	Chinh,Thanh;Love, Emily;Franzen,Kerrie;Killian,Mary;Koster,Leo;Lantz,Kristina;Stuber,Tod;Hicks,Jessica
EPI2179588	HA	United States	2022-04-11	A/turkey/Minnesota/22-010928-002/2022	National Veterinary Services Laboratories - USDA	National Veterinary Services Laboratories - USDA	Chinh,Thanh;Love, Emily;Franzen,Kerrie;Killian,Mary;Koster,Leo;Lantz,Kristina;Stuber,Tod;Hicks,Jessica
EPI2179604	HA	United States	2022-04-11	A/domestic duck/Minnesota/22-010928-004/2022	National Veterinary Services Laboratories - USDA	National Veterinary Services Laboratories - USDA	Chinh,Thanh;Love, Emily;Franzen,Kerrie;Killian,Mary;Koster,Leo;Lantz,Kristina;Stuber,Tod;Hicks,Jessica
EPI2710357	HA	United States	2022-04-11	A/Backyard bird/Minnesota/USDA-010928-003/2022			Youk,S., Torchetti,M.K., Lantz,K., Lenoch,J.B., Killian,M.L., Leyson,C., Bevins,S.N., Dilione,K., Ip,H.S., Stallknecht,D.E., Poulson,R.L., Suarez,D.L., Swayne,D.E.; Pantin-Jackwood,M.J.
EPI2179596	HA	United States	2022-04-11	A/guinea fowl/Minnesota/22-010928-003/2022	National Veterinary Services Laboratories - USDA	National Veterinary Services Laboratories - USDA	Chinh,Thanh;Love, Emily;Franzen,Kerrie;Killian,Mary;Koster,Leo;Lantz,Kristina;Stuber,Tod;Hicks,Jessica
EPI3302698	HA	Canada	2022-04-11	A/Great_Horned_Owl/SK/FAV-0575-11/2022	Canadian Food Inspection Agency	Canadian Food Inspection Agency	Signore, Anthony; Erdelyan, Cassidy; Hisanaga, Tamiko; Ayilara, Ifeoluwa; Pama, Lemarie; Fisher, Mathew; Kruczkiewicz, Peter; Sullivan, Daniel; Lung, Oliver; Berhane, Yohannes
EPI2259335	HA	United States	2022-05-13	A/chicken/Minnesota/22-015398-002/2022	National Veterinary Services Laboratories - USDA	National Veterinary Services Laboratories - USDA	Chinh,Thanh;Love, Emily;Franzen,Kerrie;Killian,Mary;Koster,Leo;Lantz,Kristina;Stuber,Tod;Hicks,Jessica
EPI2259327	HA	United States	2022-05-13	A/chicken/Minnesota/22-015398-001/2022	National Veterinary Services Laboratories - USDA	National Veterinary Services Laboratories - USDA	Chinh,Thanh;Love, Emily;Franzen,Kerrie;Killian,Mary;Koster,Leo;Lantz,Kristina;Stuber,Tod;Hicks,Jessica
EPI3306161	HA	Canada	2022-05-16	A/Common_Raven/MB/FAV-0561-5/2022	Manitoba Agriculture	Canadian Food Inspection Agency	Signore, Anthony; Erdelyan, Cassidy; Hisanaga, Tamiko; Ayilara, Ifeoluwa; Pama, Lemarie; Fisher, Mathew; Kruczkiewicz, Peter; Sullivan, Daniel; Lung, Oliver; Berhane, Yohannes
EPI2704801	HA	United States	2022-04-26	A/turkey/Wisconsin/USDA-012974-001/2022			Youk,S., Torchetti,M.K., Lantz,K., Lenoch,J.B., Killian,M.L., Leyson,C., Bevins,S.N., Dilione,K., Ip,H.S., Stallknecht,D.E., Poulson,R.L., Suarez,D.L., Swayne,D.E.; Pantin-Jackwood,M.J.
EPI2704834	HA	United States	2022-04-25	A/turkey/Wisconsin/USDA-012973-001/2022			Youk,S., Torchetti,M.K., Lantz,K., Lenoch,J.B., Killian,M.L., Leyson,C., Bevins,S.N., Dilione,K., Ip,H.S., Stallknecht,D.E., Poulson,R.L., Suarez,D.L., Swayne,D.E.; Pantin-Jackwood,M.J.
EPI2246704	HA	United States	2022-05-01	A/turkey/Wisconsin/22-013448-001/2022	National Veterinary Services Laboratories - USDA	National Veterinary Services Laboratories - USDA	Chinh,Thanh;Love, Emily;Franzen,Kerrie;Killian,Mary;Koster,Leo;Lantz,Kristina;Stuber,Tod;Hicks,Jessica
EPI2246712	HA	United States	2022-05-01	A/turkey/Wisconsin/22-013448-002/2022	National Veterinary Services Laboratories - USDA	National Veterinary Services Laboratories - USDA	Chinh,Thanh;Love, Emily;Franzen,Kerrie;Killian,Mary;Koster,Leo;Lantz,Kristina;Stuber,Tod;Hicks,Jessica
EPI2246688	HA	United States	2022-04-30	A/turkey/Wisconsin/22-013447-001/2022	National Veterinary Services Laboratories - USDA	National Veterinary Services Laboratories - USDA	Chinh,Thanh;Love, Emily;Franzen,Kerrie;Killian,Mary;Koster,Leo;Lantz,Kristina;Stuber,Tod;Hicks,Jessica
EPI2246696	HA	United States	2022-04-30	A/turkey/Wisconsin/22-013447-002/2022	National Veterinary Services Laboratories - USDA	National Veterinary Services Laboratories - USDA	Chinh,Thanh;Love, Emily;Franzen,Kerrie;Killian,Mary;Koster,Leo;Lantz,Kristina;Stuber,Tod;Hicks,Jessica
EPI2246320	HA	United States	2022-04-26	A/turkey/Wisconsin/22-012974-002/2022	National Veterinary Services Laboratories - USDA	National Veterinary Services Laboratories - USDA	Chinh,Thanh;Love, Emily;Franzen,Kerrie;Killian,Mary;Koster,Leo;Lantz,Kristina;Stuber,Tod;Hicks,Jessica
EPI2246304	HA	United States	2022-04-25	A/turkey/Wisconsin/22-012973-001/2022	National Veterinary Services Laboratories - USDA	National Veterinary Services Laboratories - USDA	Chinh,Thanh;Love, Emily;Franzen,Kerrie;Killian,Mary;Koster,Leo;Lantz,Kristina;Stuber,Tod;Hicks,Jessica
EPI2246312	HA	United States	2022-04-26	A/turkey/Wisconsin/22-012974-001/2022	National Veterinary Services Laboratories - USDA	National Veterinary Services Laboratories - USDA	Chinh,Thanh;Love, Emily;Franzen,Kerrie;Killian,Mary;Koster,Leo;Lantz,Kristina;Stuber,Tod;Hicks,Jessica
EPI2258599	HA	United States	2022-05-05	A/turkey/Wisconsin/22-014126-002/2022	National Veterinary Services Laboratories - USDA	National Veterinary Services Laboratories - USDA	Chinh,Thanh;Love, Emily;Franzen,Kerrie;Killian,Mary;Koster,Leo;Lantz,Kristina;Stuber,Tod;Hicks,Jessica
EPI2258591	HA	United States	2022-05-05	A/turkey/Wisconsin/22-014126-001/2022	National Veterinary Services Laboratories - USDA	National Veterinary Services Laboratories - USDA	Chinh,Thanh;Love, Emily;Franzen,Kerrie;Killian,Mary;Koster,Leo;Lantz,Kristina;Stuber,Tod;Hicks,Jessica
EPI2258583	HA	United States	2022-05-04	A/turkey/Wisconsin/22-014125-001/2022	National Veterinary Services Laboratories - USDA	National Veterinary Services Laboratories - USDA	Chinh,Thanh;Love, Emily;Franzen,Kerrie;Killian,Mary;Koster,Leo;Lantz,Kristina;Stuber,Tod;Hicks,Jessica
EPI2259087	HA	United States	2022-05-11	A/turkey/Wisconsin/22-014948-001/2022	National Veterinary Services Laboratories - USDA	National Veterinary Services Laboratories - USDA	Chinh,Thanh;Love, Emily;Franzen,Kerrie;Killian,Mary;Koster,Leo;Lantz,Kristina;Stuber,Tod;Hicks,Jessica
EPI2259527	HA	United States	2022-05-19	A/turkey/Minnesota/22-015885-002/2022	National Veterinary Services Laboratories - USDA	National Veterinary Services Laboratories - USDA	Chinh,Thanh;Love, Emily;Franzen,Kerrie;Killian,Mary;Koster,Leo;Lantz,Kristina;Stuber,Tod;Hicks,Jessica
EPI2259519	HA	United States	2022-05-19	A/turkey/Minnesota/22-015885-001/2022	National Veterinary Services Laboratories - USDA	National Veterinary Services Laboratories - USDA	Chinh,Thanh;Love, Emily;Franzen,Kerrie;Killian,Mary;Koster,Leo;Lantz,Kristina;Stuber,Tod;Hicks,Jessica
EPI3302634	HA	Canada	2022-04-11	A/American_Crow/MB/FAV-0275-1/2022	Canadian Food Inspection Agency	Canadian Food Inspection Agency	Signore, Anthony; Erdelyan, Cassidy; Hisanaga, Tamiko; Ayilara, Ifeoluwa; Pama, Lemarie; Fisher, Mathew; Kruczkiewicz, Peter; Sullivan, Daniel; Lung, Oliver; Berhane, Yohannes
EPI3308832	HA	Canada	2022-06-09	A/Double-Crested_Cormorant/AB/FAV-0833-50/2022	Canadian Food Inspection Agency	Canadian Food Inspection Agency	Signore, Anthony; Erdelyan, Cassidy; Hisanaga, Tamiko; Ayilara, Ifeoluwa; Pama, Lemarie; Fisher, Mathew; Kruczkiewicz, Peter; Sullivan, Daniel; Lung, Oliver; Berhane, Yohannes
EPI2706388	HA	United States	2022-04-07	A/turkey/Minnesota/USDA-010772-004/2022			Youk,S., Torchetti,M.K., Lantz,K., Lenoch,J.B., Killian,M.L., Leyson,C., Bevins,S.N., Dilione,K., Ip,H.S., Stallknecht,D.E., Poulson,R.L., Suarez,D.L., Swayne,D.E.; Pantin-Jackwood,M.J.
EPI2179348	HA	United States	2022-04-07	A/turkey/Minnesota/22-010772-004/2022	National Veterinary Services Laboratories - USDA	National Veterinary Services Laboratories - USDA	Chinh,Thanh;Love, Emily;Franzen,Kerrie;Killian,Mary;Koster,Leo;Lantz,Kristina;Stuber,Tod;Hicks,Jessica
EPI3306916	HA	Canada	2022-05-20	A/Chicken/AB/FAV-0498/2022	Canadian Food Inspection Agency	Canadian Food Inspection Agency	Signore, Anthony; Erdelyan, Cassidy; Hisanaga, Tamiko; Ayilara, Ifeoluwa; Pama, Lemarie; Fisher, Mathew; Kruczkiewicz, Peter; Sullivan, Daniel; Lung, Oliver; Berhane, Yohannes
EPI3304744	HA	Canada	2022-05-03	A/Chicken/AB/FAV-0344/2022	Canadian Food Inspection Agency	Canadian Food Inspection Agency	Signore, Anthony; Erdelyan, Cassidy; Hisanaga, Tamiko; Ayilara, Ifeoluwa; Pama, Lemarie; Fisher, Mathew; Kruczkiewicz, Peter; Sullivan, Daniel; Lung, Oliver; Berhane, Yohannes
EPI2702707	HA	United States	2022-04-01	A/Snow Goose/North Dakota/USDA-010663-008/2022			Youk,S., Torchetti,M.K., Lantz,K., Lenoch,J.B., Killian,M.L., Leyson,C., Bevins,S.N., Dilione,K., Ip,H.S., Stallknecht,D.E., Poulson,R.L., Suarez,D.L., Swayne,D.E.; Pantin-Jackwood,M.J.
EPI2258719	HA	United States	2022-05-08	A/turkey/Minnesota/22-014294-006/2022	National Veterinary Services Laboratories - USDA	National Veterinary Services Laboratories - USDA	Chinh,Thanh;Love, Emily;Franzen,Kerrie;Killian,Mary;Koster,Leo;Lantz,Kristina;Stuber,Tod;Hicks,Jessica
EPI2258711	HA	United States	2022-05-08	A/turkey/Minnesota/22-014294-003/2022	National Veterinary Services Laboratories - USDA	National Veterinary Services Laboratories - USDA	Chinh,Thanh;Love, Emily;Franzen,Kerrie;Killian,Mary;Koster,Leo;Lantz,Kristina;Stuber,Tod;Hicks,Jessica
EPI2258703	HA	United States	2022-05-08	A/chicken/Minnesota/22-014294-002/2022	National Veterinary Services Laboratories - USDA	National Veterinary Services Laboratories - USDA	Chinh,Thanh;Love, Emily;Franzen,Kerrie;Killian,Mary;Koster,Leo;Lantz,Kristina;Stuber,Tod;Hicks,Jessica
EPI2258727	HA	United States	2022-05-08	A/goose/Minnesota/22-014294-007/2022	National Veterinary Services Laboratories - USDA	National Veterinary Services Laboratories - USDA	Chinh,Thanh;Love, Emily;Franzen,Kerrie;Killian,Mary;Koster,Leo;Lantz,Kristina;Stuber,Tod;Hicks,Jessica
EPI2702683	HA	United States	2022-04-01	A/Snow Goose/North Dakota/USDA-010663-009/2022			Youk,S., Torchetti,M.K., Lantz,K., Lenoch,J.B., Killian,M.L., Leyson,C., Bevins,S.N., Dilione,K., Ip,H.S., Stallknecht,D.E., Poulson,R.L., Suarez,D.L., Swayne,D.E.; Pantin-Jackwood,M.J.
EPI2259239	HA	United States	2022-05-13	A/goose/Utah/22-015245-002/2022	National Veterinary Services Laboratories - USDA	National Veterinary Services Laboratories - USDA	Chinh,Thanh;Love, Emily;Franzen,Kerrie;Killian,Mary;Koster,Leo;Lantz,Kristina;Stuber,Tod;Hicks,Jessica
EPI2259231	HA	United States	2022-05-13	A/chicken/Utah/22-015245-001/2022	National Veterinary Services Laboratories - USDA	National Veterinary Services Laboratories - USDA	Chinh,Thanh;Love, Emily;Franzen,Kerrie;Killian,Mary;Koster,Leo;Lantz,Kristina;Stuber,Tod;Hicks,Jessica
EPI2188283	HA	United States	2022-04-08	A/lesser snow goose/North Dakota/ND-10/2022	St. Jude Center of Excellence for Influenza Research and Response - CEIRR Influenza Data Processing and Communication Center	St. Jude Center of Excellence for Influenza Research and Response - CEIRR Influenza Data Processing and Communication Center	Poulson,R., Stallknecht,D., Rubrum,A., Jeevan,T., Walker,D. and Webby,R.
EPI3308552	HA	Canada	2022-06-08	A/American_White_Pelican/MB/FAV-0798-3/2022	Manitoba Agriculture	Canadian Food Inspection Agency	Signore, Anthony; Erdelyan, Cassidy; Hisanaga, Tamiko; Ayilara, Ifeoluwa; Pama, Lemarie; Fisher, Mathew; Kruczkiewicz, Peter; Sullivan, Daniel; Lung, Oliver; Berhane, Yohannes
EPI3308400	HA	Canada	2022-06-05	A/Double-Crested_Cormorant/SK/FAV-0912-19/2022	Canadian Food Inspection Agency	Canadian Food Inspection Agency	Signore, Anthony; Erdelyan, Cassidy; Hisanaga, Tamiko; Ayilara, Ifeoluwa; Pama, Lemarie; Fisher, Mathew; Kruczkiewicz, Peter; Sullivan, Daniel; Lung, Oliver; Berhane, Yohannes
EPI3305024	HA	Canada	2022-05-05	A/Great_Horned_Owl/SK/FAV-0802-45/2022	Canadian Food Inspection Agency	Canadian Food Inspection Agency	Signore, Anthony; Erdelyan, Cassidy; Hisanaga, Tamiko; Ayilara, Ifeoluwa; Pama, Lemarie; Fisher, Mathew; Kruczkiewicz, Peter; Sullivan, Daniel; Lung, Oliver; Berhane, Yohannes
EPI3304320	HA	Canada	2022-04-28	A/American_Crow/SK/FAV-0575-16/2022	Canadian Food Inspection Agency	Canadian Food Inspection Agency	Signore, Anthony; Erdelyan, Cassidy; Hisanaga, Tamiko; Ayilara, Ifeoluwa; Pama, Lemarie; Fisher, Mathew; Kruczkiewicz, Peter; Sullivan, Daniel; Lung, Oliver; Berhane, Yohannes
EPI3302650	HA	Canada	2022-04-11	A/American_Crow/SK/FAV-0268-27/2022	Canadian Food Inspection Agency	Canadian Food Inspection Agency	Signore, Anthony; Erdelyan, Cassidy; Hisanaga, Tamiko; Ayilara, Ifeoluwa; Pama, Lemarie; Fisher, Mathew; Kruczkiewicz, Peter; Sullivan, Daniel; Lung, Oliver; Berhane, Yohannes
EPI3305360	HA	Canada	2022-05-09	A/Common_Raven/SK/FAV-0802-53/2022	Canadian Food Inspection Agency	Canadian Food Inspection Agency	Signore, Anthony; Erdelyan, Cassidy; Hisanaga, Tamiko; Ayilara, Ifeoluwa; Pama, Lemarie; Fisher, Mathew; Kruczkiewicz, Peter; Sullivan, Daniel; Lung, Oliver; Berhane, Yohannes
EPI3303904	HA	Canada	2022-04-25	A/Ring-Billed_Gull/SK/FAV-0575-56/2022	Canadian Food Inspection Agency	Canadian Food Inspection Agency	Signore, Anthony; Erdelyan, Cassidy; Hisanaga, Tamiko; Ayilara, Ifeoluwa; Pama, Lemarie; Fisher, Mathew; Kruczkiewicz, Peter; Sullivan, Daniel; Lung, Oliver; Berhane, Yohannes
EPI3304880	HA	Canada	2022-05-04	A/Red-Tailed_Hawk/MB/FAV-0415-1/2022	Manitoba Agriculture	Canadian Food Inspection Agency	Signore, Anthony; Erdelyan, Cassidy; Hisanaga, Tamiko; Ayilara, Ifeoluwa; Pama, Lemarie; Fisher, Mathew; Kruczkiewicz, Peter; Sullivan, Daniel; Lung, Oliver; Berhane, Yohannes
EPI3306777	HA	Canada	2022-05-20	A/American_Crow/SK/FAV-0802-80/2022	Canadian Food Inspection Agency	Canadian Food Inspection Agency	Signore, Anthony; Erdelyan, Cassidy; Hisanaga, Tamiko; Ayilara, Ifeoluwa; Pama, Lemarie; Fisher, Mathew; Kruczkiewicz, Peter; Sullivan, Daniel; Lung, Oliver; Berhane, Yohannes
EPI3304944	HA	Canada	2022-05-05	A/American_Crow/SK/FAV-0802-89/2022	Canadian Food Inspection Agency	Canadian Food Inspection Agency	Signore, Anthony; Erdelyan, Cassidy; Hisanaga, Tamiko; Ayilara, Ifeoluwa; Pama, Lemarie; Fisher, Mathew; Kruczkiewicz, Peter; Sullivan, Daniel; Lung, Oliver; Berhane, Yohannes
EPI3304408	HA	Canada	2022-04-28	A/Black-Billed_Magpie/SK/FAV-0575-45/2022	Canadian Food Inspection Agency	Canadian Food Inspection Agency	Signore, Anthony; Erdelyan, Cassidy; Hisanaga, Tamiko; Ayilara, Ifeoluwa; Pama, Lemarie; Fisher, Mathew; Kruczkiewicz, Peter; Sullivan, Daniel; Lung, Oliver; Berhane, Yohannes
EPI2703321	HA	United States	2022-04-10	A/Snow Goose/North Dakota/USDA-011578-005/2022			Youk,S., Torchetti,M.K., Lantz,K., Lenoch,J.B., Killian,M.L., Leyson,C., Bevins,S.N., Dilione,K., Ip,H.S., Stallknecht,D.E., Poulson,R.L., Suarez,D.L., Swayne,D.E.; Pantin-Jackwood,M.J.
EPI2702434	HA	United States	2022-04-04	A/Snow Goose/North Dakota/USDA-011035-002/2022			Youk,S., Torchetti,M.K., Lantz,K., Lenoch,J.B., Killian,M.L., Leyson,C., Bevins,S.N., Dilione,K., Ip,H.S., Stallknecht,D.E., Poulson,R.L., Suarez,D.L., Swayne,D.E.; Pantin-Jackwood,M.J.
EPI2182127	HA	United States	2022-06-08	A/red fox/Michigan/22-018712-001/2022	National Veterinary Services Laboratories - USDA	National Veterinary Services Laboratories - USDA	Chinh,Thanh;Love, Emily;Franzen,Kerrie;Killian,Mary;Koster,Leo;Lantz,Kristina;Stuber,Tod;Hicks,Jessica
EPI2473724	HA	United States	2022-07-06	A/red fox/Michigan/22-021733-002/2022	National Veterinary Services Laboratories - USDA	National Veterinary Services Laboratories - USDA	Chinh,Thanh;Franzen,Kerrie;Love,Emily;Killian,Mary;Koster,Leo;Lantz,Kristina;Stuber,Tod;Hicks,Jessica;Norris,Cameron
EPI2259223	HA	United States	2022-05-14	A/chicken/Illinois/22-015233-006/2022	National Veterinary Services Laboratories - USDA	National Veterinary Services Laboratories - USDA	Chinh,Thanh;Love, Emily;Franzen,Kerrie;Killian,Mary;Koster,Leo;Lantz,Kristina;Stuber,Tod;Hicks,Jessica
EPI2259215	HA	United States	2022-05-14	A/chicken/Illinois/22-015233-005/2022	National Veterinary Services Laboratories - USDA	National Veterinary Services Laboratories - USDA	Chinh,Thanh;Love, Emily;Franzen,Kerrie;Killian,Mary;Koster,Leo;Lantz,Kristina;Stuber,Tod;Hicks,Jessica
EPI3306177	HA	Canada	2022-05-16	A/Layer_Chicken/SK/FAV-0448-2/2022	Canadian Food Inspection Agency	Canadian Food Inspection Agency	Signore, Anthony; Erdelyan, Cassidy; Hisanaga, Tamiko; Ayilara, Ifeoluwa; Pama, Lemarie; Fisher, Mathew; Kruczkiewicz, Peter; Sullivan, Daniel; Lung, Oliver; Berhane, Yohannes
EPI2247180	HA	Canada	2022-05-16	A/Chicken/AB/FAV-0438-02/2022	Alberta Agriculture and Forestry, Government of Alberta	Canadian Food Inspection Agency	Alkie, Tamiru; Hicks, Mark; Pybuse, Margo J; Xu, Wanhong; Hisanaga, Tamiko; Suderman, Matthew; Koziuk, Janice; Kruczkiewicz, Peter; Nguyen, Hoang Hai; Fisher, Mathew; Lung, Oliver; Berhane, Yohannes
EPI2706999	HA	United States	2022-03-21	A/turkey/South Dakota/USDA-008485-001/2022			Youk,S., Torchetti,M.K., Lantz,K., Lenoch,J.B., Killian,M.L., Leyson,C., Bevins,S.N., Dilione,K., Ip,H.S., Stallknecht,D.E., Poulson,R.L., Suarez,D.L., Swayne,D.E.; Pantin-Jackwood,M.J.
EPI2264259	HA	United States	2022-10-05	A/turkey/Utah/22-031727-001/2022	National Veterinary Services Laboratories - USDA	National Veterinary Services Laboratories - USDA	Chinh,Thanh;Love, Emily;Franzen,Kerrie;Killian,Mary;Koster,Leo;Lantz,Kristina;Stuber,Tod;Hicks,Jessica
EPI2264283	HA	United States	2022-10-18	A/turkey/Utah/22-033401-002/2022	National Veterinary Services Laboratories - USDA	National Veterinary Services Laboratories - USDA	Chinh,Thanh;Love, Emily;Franzen,Kerrie;Killian,Mary;Koster,Leo;Lantz,Kristina;Stuber,Tod;Hicks,Jessica
EPI2264155	HA	United States	2022-10-11	A/turkey/Utah/22-032405-001/2022	National Veterinary Services Laboratories - USDA	National Veterinary Services Laboratories - USDA	Chinh,Thanh;Love, Emily;Franzen,Kerrie;Killian,Mary;Koster,Leo;Lantz,Kristina;Stuber,Tod;Hicks,Jessica
EPI2263762	HA	United States	2022-10-20	A/turkey/Utah/22-033909-001/2022	National Veterinary Services Laboratories - USDA	National Veterinary Services Laboratories - USDA	Chinh,Thanh;Love, Emily;Franzen,Kerrie;Killian,Mary;Koster,Leo;Lantz,Kristina;Stuber,Tod;Hicks,Jessica
EPI2264091	HA	United States	2022-10-12	A/turkey/Utah/22-032657-001/2022	National Veterinary Services Laboratories - USDA	National Veterinary Services Laboratories - USDA	Chinh,Thanh;Love, Emily;Franzen,Kerrie;Killian,Mary;Koster,Leo;Lantz,Kristina;Stuber,Tod;Hicks,Jessica
EPI2712805	HA	United States	2022-04-25	A/Great Horned Owl/Wyoming/USDA-013016-002/2022			Youk,S., Torchetti,M.K., Lantz,K., Lenoch,J.B., Killian,M.L., Leyson,C., Bevins,S.N., Dilione,K., Ip,H.S., Stallknecht,D.E., Poulson,R.L., Suarez,D.L., Swayne,D.E.; Pantin-Jackwood,M.J.
EPI3304528	HA	Canada	2022-05-01	A/Great_Horned_Owl/SK/FAV-0575-7/2022	Canadian Food Inspection Agency	Canadian Food Inspection Agency	Signore, Anthony; Erdelyan, Cassidy; Hisanaga, Tamiko; Ayilara, Ifeoluwa; Pama, Lemarie; Fisher, Mathew; Kruczkiewicz, Peter; Sullivan, Daniel; Lung, Oliver; Berhane, Yohannes
EPI3304520	HA	Canada	2022-05-01	A/Great_Horned_Owl/SK/FAV-0575-6/2022	Canadian Food Inspection Agency	Canadian Food Inspection Agency	Signore, Anthony; Erdelyan, Cassidy; Hisanaga, Tamiko; Ayilara, Ifeoluwa; Pama, Lemarie; Fisher, Mathew; Kruczkiewicz, Peter; Sullivan, Daniel; Lung, Oliver; Berhane, Yohannes
EPI2263562	HA	United States	2022-11-02	A/chicken/Arizona/22-035241-003/2022	National Veterinary Services Laboratories - USDA	National Veterinary Services Laboratories - USDA	Chinh,Thanh;Love, Emily;Franzen,Kerrie;Killian,Mary;Koster,Leo;Lantz,Kristina;Stuber,Tod;Hicks,Jessica
EPI2263474	HA	United States	2022-11-01	A/chicken/Arizona/22-035006-002/2022	National Veterinary Services Laboratories - USDA	National Veterinary Services Laboratories - USDA	Chinh,Thanh;Love, Emily;Franzen,Kerrie;Killian,Mary;Koster,Leo;Lantz,Kristina;Stuber,Tod;Hicks,Jessica
EPI2264299	HA	United States	2022-10-05	A/turkey/Utah/22-031721-004/2022	National Veterinary Services Laboratories - USDA	National Veterinary Services Laboratories - USDA	Chinh,Thanh;Love, Emily;Franzen,Kerrie;Killian,Mary;Koster,Leo;Lantz,Kristina;Stuber,Tod;Hicks,Jessica
EPI3308840	HA	Canada	2022-06-09	A/Double-Crested_Cormorant/AB/FAV-0833-51/2022	Canadian Food Inspection Agency	Canadian Food Inspection Agency	Signore, Anthony; Erdelyan, Cassidy; Hisanaga, Tamiko; Ayilara, Ifeoluwa; Pama, Lemarie; Fisher, Mathew; Kruczkiewicz, Peter; Sullivan, Daniel; Lung, Oliver; Berhane, Yohannes
EPI2703913	HA	United States	2022-04-15	A/Red-tailed Hawk/Minnesota/USDA-011871-004/2022			Youk,S., Torchetti,M.K., Lantz,K., Lenoch,J.B., Killian,M.L., Leyson,C., Bevins,S.N., Dilione,K., Ip,H.S., Stallknecht,D.E., Poulson,R.L., Suarez,D.L., Swayne,D.E.; Pantin-Jackwood,M.J.
EPI2274958	HA	Canada	2022-05-05	A/Red Fox/SK/FAV-0824-96/2022	Western College of Veterinary Medicine, University of Saskatchewan	Canadian Food Inspection Agency
EPI3298692	HA	Canada	2022-03-30	A/Rosss_Goose/SK/FAV-0268-14/2022	Canadian Food Inspection Agency	Canadian Food Inspection Agency	Signore, Anthony; Erdelyan, Cassidy; Hisanaga, Tamiko; Ayilara, Ifeoluwa; Pama, Lemarie; Fisher, Mathew; Kruczkiewicz, Peter; Sullivan, Daniel; Lung, Oliver; Berhane, Yohannes
EPI2710285	HA	United States	2022-04-28	A/Backyard bird/Minnesota/USDA-013221-003/2022			Youk,S., Torchetti,M.K., Lantz,K., Lenoch,J.B., Killian,M.L., Leyson,C., Bevins,S.N., Dilione,K., Ip,H.S., Stallknecht,D.E., Poulson,R.L., Suarez,D.L., Swayne,D.E.; Pantin-Jackwood,M.J.
EPI2710257	HA	United States	2022-04-28	A/Backyard bird/Minnesota/USDA-013221-004/2022			Youk,S., Torchetti,M.K., Lantz,K., Lenoch,J.B., Killian,M.L., Leyson,C., Bevins,S.N., Dilione,K., Ip,H.S., Stallknecht,D.E., Poulson,R.L., Suarez,D.L., Swayne,D.E.; Pantin-Jackwood,M.J.
EPI2710309	HA	United States	2022-04-28	A/Backyard bird/Minnesota/USDA-013221-002/2022			Youk,S., Torchetti,M.K., Lantz,K., Lenoch,J.B., Killian,M.L., Leyson,C., Bevins,S.N., Dilione,K., Ip,H.S., Stallknecht,D.E., Poulson,R.L., Suarez,D.L., Swayne,D.E.; Pantin-Jackwood,M.J.
EPI2710333	HA	United States	2022-04-28	A/Backyard bird/Minnesota/USDA-013221-001/2022			Youk,S., Torchetti,M.K., Lantz,K., Lenoch,J.B., Killian,M.L., Leyson,C., Bevins,S.N., Dilione,K., Ip,H.S., Stallknecht,D.E., Poulson,R.L., Suarez,D.L., Swayne,D.E.; Pantin-Jackwood,M.J.
EPI2246528	HA	United States	2022-04-28	A/duck/Minnesota/22-013221-003/2022	National Veterinary Services Laboratories - USDA	National Veterinary Services Laboratories - USDA	Chinh,Thanh;Love, Emily;Franzen,Kerrie;Killian,Mary;Koster,Leo;Lantz,Kristina;Stuber,Tod;Hicks,Jessica
EPI2246536	HA	United States	2022-04-28	A/duck/Minnesota/22-013221-004/2022	National Veterinary Services Laboratories - USDA	National Veterinary Services Laboratories - USDA	Chinh,Thanh;Love, Emily;Franzen,Kerrie;Killian,Mary;Koster,Leo;Lantz,Kristina;Stuber,Tod;Hicks,Jessica
EPI2246520	HA	United States	2022-04-28	A/goose/Minnesota/22-013221-002/2022	National Veterinary Services Laboratories - USDA	National Veterinary Services Laboratories - USDA	Chinh,Thanh;Love, Emily;Franzen,Kerrie;Killian,Mary;Koster,Leo;Lantz,Kristina;Stuber,Tod;Hicks,Jessica
EPI2259351	HA	United States	2022-05-17	A/turkey/Minnesota/22-015400-002/2022	National Veterinary Services Laboratories - USDA	National Veterinary Services Laboratories - USDA	Chinh,Thanh;Love, Emily;Franzen,Kerrie;Killian,Mary;Koster,Leo;Lantz,Kristina;Stuber,Tod;Hicks,Jessica
EPI2259343	HA	United States	2022-05-17	A/turkey/Minnesota/22-015400-001/2022	National Veterinary Services Laboratories - USDA	National Veterinary Services Laboratories - USDA	Chinh,Thanh;Love, Emily;Franzen,Kerrie;Killian,Mary;Koster,Leo;Lantz,Kristina;Stuber,Tod;Hicks,Jessica
EPI2704863	HA	United States	2022-04-01	A/Ross's Goose/North Dakota/USDA-010663-025/2022			Youk,S., Torchetti,M.K., Lantz,K., Lenoch,J.B., Killian,M.L., Leyson,C., Bevins,S.N., Dilione,K., Ip,H.S., Stallknecht,D.E., Poulson,R.L., Suarez,D.L., Swayne,D.E.; Pantin-Jackwood,M.J.
EPI3305704	HA	Canada	2022-05-12	A/Black-billed_Magpie/SK/FAV-0802-21/2022	Canadian Food Inspection Agency	Canadian Food Inspection Agency	Signore, Anthony; Erdelyan, Cassidy; Hisanaga, Tamiko; Ayilara, Ifeoluwa; Pama, Lemarie; Fisher, Mathew; Kruczkiewicz, Peter; Sullivan, Daniel; Lung, Oliver; Berhane, Yohannes
EPI3304936	HA	Canada	2022-05-05	A/American_Crow/SK/FAV-0802-88/2022	Canadian Food Inspection Agency	Canadian Food Inspection Agency	Signore, Anthony; Erdelyan, Cassidy; Hisanaga, Tamiko; Ayilara, Ifeoluwa; Pama, Lemarie; Fisher, Mathew; Kruczkiewicz, Peter; Sullivan, Daniel; Lung, Oliver; Berhane, Yohannes
EPI2702695	HA	United States	2022-03-23	A/Snow Goose/North Dakota/USDA-009481-006/2022			Youk,S., Torchetti,M.K., Lantz,K., Lenoch,J.B., Killian,M.L., Leyson,C., Bevins,S.N., Dilione,K., Ip,H.S., Stallknecht,D.E., Poulson,R.L., Suarez,D.L., Swayne,D.E.; Pantin-Jackwood,M.J.
EPI3323330	HA	United States	2022-07-08	A/common raven/Alaska/22-021856-001/2022	USDA, APHIS, Veterinary Services, Diagnostic Virology Laboratory, National Veterinary Services Laboratories		Ahlstrom,C.A., Torchetti,M.K., Lenoch,J., Beckmen,K., Boldenow,M., Buck,E.J., Daniels,B., Dilione,K., Gerlach,R., Lantz,K., Matz,A., Poulson,R.L., Scott,L.C., Sheffield,G., Sinnett,D., Stallknecht,D.E., Stimmelmayr,R., Taylor,E., Williams,A.R.; Ramey,A.M.
EPI2706804	HA	United States	2022-04-11	A/turkey/Minnesota/USDA-011141-001/2022			Youk,S., Torchetti,M.K., Lantz,K., Lenoch,J.B., Killian,M.L., Leyson,C., Bevins,S.N., Dilione,K., Ip,H.S., Stallknecht,D.E., Poulson,R.L., Suarez,D.L., Swayne,D.E.; Pantin-Jackwood,M.J.
EPI2706255	HA	United States	2022-04-11	A/turkey/Minnesota/USDA-011141-003/2022			Youk,S., Torchetti,M.K., Lantz,K., Lenoch,J.B., Killian,M.L., Leyson,C., Bevins,S.N., Dilione,K., Ip,H.S., Stallknecht,D.E., Poulson,R.L., Suarez,D.L., Swayne,D.E.; Pantin-Jackwood,M.J.
EPI2706279	HA	United States	2022-04-11	A/turkey/Minnesota/USDA-011141-002/2022			Youk,S., Torchetti,M.K., Lantz,K., Lenoch,J.B., Killian,M.L., Leyson,C., Bevins,S.N., Dilione,K., Ip,H.S., Stallknecht,D.E., Poulson,R.L., Suarez,D.L., Swayne,D.E.; Pantin-Jackwood,M.J.
EPI2179804	HA	United States	2022-04-11	A/turkey/Minnesota/22-011141-001/2022	National Veterinary Services Laboratories - USDA	National Veterinary Services Laboratories - USDA	Chinh,Thanh;Love, Emily;Franzen,Kerrie;Killian,Mary;Koster,Leo;Lantz,Kristina;Stuber,Tod;Hicks,Jessica
EPI2179812	HA	United States	2022-04-11	A/turkey/Minnesota/22-011141-002/2022	National Veterinary Services Laboratories - USDA	National Veterinary Services Laboratories - USDA	Chinh,Thanh;Love, Emily;Franzen,Kerrie;Killian,Mary;Koster,Leo;Lantz,Kristina;Stuber,Tod;Hicks,Jessica
EPI3306233	HA	Canada	2022-05-16	A/Mixed/SK/FAV-0441-1/2022	Canadian Food Inspection Agency	Canadian Food Inspection Agency	Signore, Anthony; Erdelyan, Cassidy; Hisanaga, Tamiko; Ayilara, Ifeoluwa; Pama, Lemarie; Fisher, Mathew; Kruczkiewicz, Peter; Sullivan, Daniel; Lung, Oliver; Berhane, Yohannes
EPI3306225	HA	Canada	2022-05-16	A/Mixed/SK/FAV-0439-2/2022	Canadian Food Inspection Agency	Canadian Food Inspection Agency	Signore, Anthony; Erdelyan, Cassidy; Hisanaga, Tamiko; Ayilara, Ifeoluwa; Pama, Lemarie; Fisher, Mathew; Kruczkiewicz, Peter; Sullivan, Daniel; Lung, Oliver; Berhane, Yohannes
EPI3303690	HA	Canada	2022-04-24	A/Chicken/AB/FAV-0895-3/2022	Canadian Food Inspection Agency	Canadian Food Inspection Agency	Signore, Anthony; Erdelyan, Cassidy; Hisanaga, Tamiko; Ayilara, Ifeoluwa; Pama, Lemarie; Fisher, Mathew; Kruczkiewicz, Peter; Sullivan, Daniel; Lung, Oliver; Berhane, Yohannes
EPI3303698	HA	Canada	2022-04-24	A/Chicken/AB/FAV-0895-10/2022	Canadian Food Inspection Agency	Canadian Food Inspection Agency	Signore, Anthony; Erdelyan, Cassidy; Hisanaga, Tamiko; Ayilara, Ifeoluwa; Pama, Lemarie; Fisher, Mathew; Kruczkiewicz, Peter; Sullivan, Daniel; Lung, Oliver; Berhane, Yohannes
EPI3302610	HA	Canada	2022-04-10	A/Snow_Goose/SK/FAV-0268-30/2022	Canadian Food Inspection Agency	Canadian Food Inspection Agency	Signore, Anthony; Erdelyan, Cassidy; Hisanaga, Tamiko; Ayilara, Ifeoluwa; Pama, Lemarie; Fisher, Mathew; Kruczkiewicz, Peter; Sullivan, Daniel; Lung, Oliver; Berhane, Yohannes
EPI3308960	HA	Canada	2022-06-12	A/Peregrine_Falcon/ON/FAV-0853-3/2022	Ontario Veterinary College, University of Guelph	Canadian Food Inspection Agency	Signore, Anthony; Erdelyan, Cassidy; Hisanaga, Tamiko; Ayilara, Ifeoluwa; Pama, Lemarie; Fisher, Mathew; Kruczkiewicz, Peter; Sullivan, Daniel; Lung, Oliver; Berhane, Yohannes
EPI2258967	HA	United States	2022-05-10	A/chicken/Idaho/22-014701-002/2022	National Veterinary Services Laboratories - USDA	National Veterinary Services Laboratories - USDA	Chinh,Thanh;Love, Emily;Franzen,Kerrie;Killian,Mary;Koster,Leo;Lantz,Kristina;Stuber,Tod;Hicks,Jessica
EPI2258959	HA	United States	2022-05-10	A/turkey/Idaho/22-014701-001/2022	National Veterinary Services Laboratories - USDA	National Veterinary Services Laboratories - USDA	Chinh,Thanh;Love, Emily;Franzen,Kerrie;Killian,Mary;Koster,Leo;Lantz,Kristina;Stuber,Tod;Hicks,Jessica
EPI2259159	HA	United States	2022-05-13	A/chicken/Idaho/22-015073-001/2022	National Veterinary Services Laboratories - USDA	National Veterinary Services Laboratories - USDA	Chinh,Thanh;Love, Emily;Franzen,Kerrie;Killian,Mary;Koster,Leo;Lantz,Kristina;Stuber,Tod;Hicks,Jessica
EPI2259079	HA	United States	2022-05-11	A/goose/Idaho/22-014944-001/2022	National Veterinary Services Laboratories - USDA	National Veterinary Services Laboratories - USDA	Chinh,Thanh;Love, Emily;Franzen,Kerrie;Killian,Mary;Koster,Leo;Lantz,Kristina;Stuber,Tod;Hicks,Jessica
EPI2258831	HA	United States	2022-05-06	A/chicken/Idaho/22-014425-002/2022	National Veterinary Services Laboratories - USDA	National Veterinary Services Laboratories - USDA	Chinh,Thanh;Love, Emily;Franzen,Kerrie;Killian,Mary;Koster,Leo;Lantz,Kristina;Stuber,Tod;Hicks,Jessica
EPI2259263	HA	United States	2022-05-16	A/chicken/Idaho/22-015271-002/2022	National Veterinary Services Laboratories - USDA	National Veterinary Services Laboratories - USDA	Chinh,Thanh;Love, Emily;Franzen,Kerrie;Killian,Mary;Koster,Leo;Lantz,Kristina;Stuber,Tod;Hicks,Jessica
EPI2259391	HA	United States	2022-05-16	A/duck/Idaho/22-015410-002/2022	National Veterinary Services Laboratories - USDA	National Veterinary Services Laboratories - USDA	Chinh,Thanh;Love, Emily;Franzen,Kerrie;Killian,Mary;Koster,Leo;Lantz,Kristina;Stuber,Tod;Hicks,Jessica
EPI2259383	HA	United States	2022-05-16	A/chicken/Idaho/22-015410-001/2022	National Veterinary Services Laboratories - USDA	National Veterinary Services Laboratories - USDA	Chinh,Thanh;Love, Emily;Franzen,Kerrie;Killian,Mary;Koster,Leo;Lantz,Kristina;Stuber,Tod;Hicks,Jessica
EPI2712204	HA	United States	2022-04-27	A/Duck/Montana/USDA-013055-006/2022			Youk,S., Torchetti,M.K., Lantz,K., Lenoch,J.B., Killian,M.L., Leyson,C., Bevins,S.N., Dilione,K., Ip,H.S., Stallknecht,D.E., Poulson,R.L., Suarez,D.L., Swayne,D.E.; Pantin-Jackwood,M.J.
EPI2712228	HA	United States	2022-04-27	A/Duck/Montana/USDA-013055-005/2022			Youk,S., Torchetti,M.K., Lantz,K., Lenoch,J.B., Killian,M.L., Leyson,C., Bevins,S.N., Dilione,K., Ip,H.S., Stallknecht,D.E., Poulson,R.L., Suarez,D.L., Swayne,D.E.; Pantin-Jackwood,M.J.
EPI3303162	HA	Canada	2022-04-19	A/Great_Horned_Owl/SK/FAV-0802-2/2022	Canadian Food Inspection Agency	Canadian Food Inspection Agency	Signore, Anthony; Erdelyan, Cassidy; Hisanaga, Tamiko; Ayilara, Ifeoluwa; Pama, Lemarie; Fisher, Mathew; Kruczkiewicz, Peter; Sullivan, Daniel; Lung, Oliver; Berhane, Yohannes
EPI3305016	HA	Canada	2022-05-05	A/Great_Horned_Owl/AB/FAV-0505-69/2022	Canadian Food Inspection Agency	Canadian Food Inspection Agency	Signore, Anthony; Erdelyan, Cassidy; Hisanaga, Tamiko; Ayilara, Ifeoluwa; Pama, Lemarie; Fisher, Mathew; Kruczkiewicz, Peter; Sullivan, Daniel; Lung, Oliver; Berhane, Yohannes
EPI2246352	HA	United States	2022-04-27	A/duck/Montana/22-013055-005/2022	National Veterinary Services Laboratories - USDA	National Veterinary Services Laboratories - USDA	Chinh,Thanh;Love, Emily;Franzen,Kerrie;Killian,Mary;Koster,Leo;Lantz,Kristina;Stuber,Tod;Hicks,Jessica
EPI2246360	HA	United States	2022-04-27	A/duck/Montana/22-013055-006/2022	National Veterinary Services Laboratories - USDA	National Veterinary Services Laboratories - USDA	Chinh,Thanh;Love, Emily;Franzen,Kerrie;Killian,Mary;Koster,Leo;Lantz,Kristina;Stuber,Tod;Hicks,Jessica
EPI3308010	HA	Canada	2022-05-31	A/American_Crow/AB/FAV-0833-42/2022	Canadian Food Inspection Agency	Canadian Food Inspection Agency	Signore, Anthony; Erdelyan, Cassidy; Hisanaga, Tamiko; Ayilara, Ifeoluwa; Pama, Lemarie; Fisher, Mathew; Kruczkiewicz, Peter; Sullivan, Daniel; Lung, Oliver; Berhane, Yohannes
EPI2712180	HA	United States	2022-04-27	A/Duck/Montana/USDA-013055-007/2022			Youk,S., Torchetti,M.K., Lantz,K., Lenoch,J.B., Killian,M.L., Leyson,C., Bevins,S.N., Dilione,K., Ip,H.S., Stallknecht,D.E., Poulson,R.L., Suarez,D.L., Swayne,D.E.; Pantin-Jackwood,M.J.
EPI3308888	HA	Canada	2022-06-09	A/Western_Grebe/AB/FAV-0833-45/2022	Canadian Food Inspection Agency	Canadian Food Inspection Agency	Signore, Anthony; Erdelyan, Cassidy; Hisanaga, Tamiko; Ayilara, Ifeoluwa; Pama, Lemarie; Fisher, Mathew; Kruczkiewicz, Peter; Sullivan, Daniel; Lung, Oliver; Berhane, Yohannes
EPI3302618	HA	Canada	2022-04-10	A/Snow_Goose/SK/FAV-0268-31/2022	Canadian Food Inspection Agency	Canadian Food Inspection Agency	Signore, Anthony; Erdelyan, Cassidy; Hisanaga, Tamiko; Ayilara, Ifeoluwa; Pama, Lemarie; Fisher, Mathew; Kruczkiewicz, Peter; Sullivan, Daniel; Lung, Oliver; Berhane, Yohannes
EPI3305280	HA	Canada	2022-05-06	A/Turkey_Vulture/SK/FAV-0802-41/2022	Canadian Food Inspection Agency	Canadian Food Inspection Agency	Signore, Anthony; Erdelyan, Cassidy; Hisanaga, Tamiko; Ayilara, Ifeoluwa; Pama, Lemarie; Fisher, Mathew; Kruczkiewicz, Peter; Sullivan, Daniel; Lung, Oliver; Berhane, Yohannes
EPI2712563	HA	United States	2022-04-11	A/Great Horned Owl/North Dakota/USDA-011571-001/2022			Youk,S., Torchetti,M.K., Lantz,K., Lenoch,J.B., Killian,M.L., Leyson,C., Bevins,S.N., Dilione,K., Ip,H.S., Stallknecht,D.E., Poulson,R.L., Suarez,D.L., Swayne,D.E.; Pantin-Jackwood,M.J.
EPI2703403	HA	United States	2022-04-21	A/Red-tailed Hawk/North Dakota/USDA-013143-001/2022			Youk,S., Torchetti,M.K., Lantz,K., Lenoch,J.B., Killian,M.L., Leyson,C., Bevins,S.N., Dilione,K., Ip,H.S., Stallknecht,D.E., Poulson,R.L., Suarez,D.L., Swayne,D.E.; Pantin-Jackwood,M.J.
EPI3304096	HA	Canada	2022-04-27	A/Common_Raven/SK/FAV-0802-42/2022	Canadian Food Inspection Agency	Canadian Food Inspection Agency	Signore, Anthony; Erdelyan, Cassidy; Hisanaga, Tamiko; Ayilara, Ifeoluwa; Pama, Lemarie; Fisher, Mathew; Kruczkiewicz, Peter; Sullivan, Daniel; Lung, Oliver; Berhane, Yohannes
EPI3303378	HA	Canada	2022-04-21	A/Black-Billed_Magpie/MB/FAV-0303-20/2022	Manitoba Agriculture	Canadian Food Inspection Agency	Signore, Anthony; Erdelyan, Cassidy; Hisanaga, Tamiko; Ayilara, Ifeoluwa; Pama, Lemarie; Fisher, Mathew; Kruczkiewicz, Peter; Sullivan, Daniel; Lung, Oliver; Berhane, Yohannes
EPI3303965	HA	Canada	2022-04-26	A/American_Crow/MB/FAV-0364-1/2022	Manitoba Agriculture	Canadian Food Inspection Agency	Signore, Anthony; Erdelyan, Cassidy; Hisanaga, Tamiko; Ayilara, Ifeoluwa; Pama, Lemarie; Fisher, Mathew; Kruczkiewicz, Peter; Sullivan, Daniel; Lung, Oliver; Berhane, Yohannes
EPI2703168	HA	United States	2022-03-16	A/Snow Goose/South Dakota/USDA-008383-004/2022			Youk,S., Torchetti,M.K., Lantz,K., Lenoch,J.B., Killian,M.L., Leyson,C., Bevins,S.N., Dilione,K., Ip,H.S., Stallknecht,D.E., Poulson,R.L., Suarez,D.L., Swayne,D.E.; Pantin-Jackwood,M.J.
EPI3304648	HA	Canada	2022-05-02	A/Turkey_Vulture/MB/FAV-0415-11/2022	Manitoba Agriculture	Canadian Food Inspection Agency	Signore, Anthony; Erdelyan, Cassidy; Hisanaga, Tamiko; Ayilara, Ifeoluwa; Pama, Lemarie; Fisher, Mathew; Kruczkiewicz, Peter; Sullivan, Daniel; Lung, Oliver; Berhane, Yohannes
EPI3306577	HA	Canada	2022-05-19	A/Common_Barn_Owl/BC/FAV-0550-1/2022	Canadian Food Inspection Agency	Canadian Food Inspection Agency	Signore, Anthony; Erdelyan, Cassidy; Hisanaga, Tamiko; Ayilara, Ifeoluwa; Pama, Lemarie; Fisher, Mathew; Kruczkiewicz, Peter; Sullivan, Daniel; Lung, Oliver; Berhane, Yohannes
EPI3320725	HA	Canada	2022-04-30	A/Bald_Eagle/BC/OTH-0097-9/2022	B.C. Centre for Disease Control	Canadian Food Inspection Agency	Signore, Anthony; Erdelyan, Cassidy; Hisanaga, Tamiko; Ayilara, Ifeoluwa; Pama, Lemarie; Fisher, Mathew; Kruczkiewicz, Peter; Sullivan, Daniel; Lung, Oliver; Berhane, Yohannes
EPI3323950	HA	United States	2022-06-07	A/mallard/Alaska/22-018767-001/2022	USDA, APHIS, Veterinary Services, Diagnostic Virology Laboratory, National Veterinary Services Laboratories		Ahlstrom,C.A., Torchetti,M.K., Lenoch,J., Beckmen,K., Boldenow,M., Buck,E.J., Daniels,B., Dilione,K., Gerlach,R., Lantz,K., Matz,A., Poulson,R.L., Scott,L.C., Sheffield,G., Sinnett,D., Stallknecht,D.E., Stimmelmayr,R., Taylor,E., Williams,A.R.; Ramey,A.M.
EPI3323134	HA	United States	2022-05-27	A/black brant/Alaska/22-017363-001/2022	USDA, APHIS, Veterinary Services, Diagnostic Virology Laboratory, National Veterinary Services Laboratories		Ahlstrom,C.A., Torchetti,M.K., Lenoch,J., Beckmen,K., Boldenow,M., Buck,E.J., Daniels,B., Dilione,K., Gerlach,R., Lantz,K., Matz,A., Poulson,R.L., Scott,L.C., Sheffield,G., Sinnett,D., Stallknecht,D.E., Stimmelmayr,R., Taylor,E., Williams,A.R.; Ramey,A.M.
EPI3323746	HA	United States	2022-06-06	A/red-necked grebe/Alaska/22-018401-001/2022	USDA, APHIS, Veterinary Services, Diagnostic Virology Laboratory, National Veterinary Services Laboratories		Ahlstrom,C.A., Torchetti,M.K., Lenoch,J., Beckmen,K., Boldenow,M., Buck,E.J., Daniels,B., Dilione,K., Gerlach,R., Lantz,K., Matz,A., Poulson,R.L., Scott,L.C., Sheffield,G., Sinnett,D., Stallknecht,D.E., Stimmelmayr,R., Taylor,E., Williams,A.R.; Ramey,A.M.
EPI3323520	HA	United States	2022-06-06	A/Sabine's gull/Alaska/22-017953-005/2022	USDA, APHIS, Veterinary Services, Diagnostic Virology Laboratory, National Veterinary Services Laboratories		Ahlstrom,C.A., Torchetti,M.K., Lenoch,J., Beckmen,K., Boldenow,M., Buck,E.J., Daniels,B., Dilione,K., Gerlach,R., Lantz,K., Matz,A., Poulson,R.L., Scott,L.C., Sheffield,G., Sinnett,D., Stallknecht,D.E., Stimmelmayr,R., Taylor,E., Williams,A.R.; Ramey,A.M.
EPI3307248	HA	Canada	2022-05-24	A/Peregrine_Falcon/BC/FAV-0582-1/2022	Canadian Food Inspection Agency	Canadian Food Inspection Agency	Signore, Anthony; Erdelyan, Cassidy; Hisanaga, Tamiko; Ayilara, Ifeoluwa; Pama, Lemarie; Fisher, Mathew; Kruczkiewicz, Peter; Sullivan, Daniel; Lung, Oliver; Berhane, Yohannes
EPI3306369	HA	Canada	2022-05-17	A/Red_Fox/BC/FAV-0580-1/2022	Canadian Food Inspection Agency	Canadian Food Inspection Agency	Signore, Anthony; Erdelyan, Cassidy; Hisanaga, Tamiko; Ayilara, Ifeoluwa; Pama, Lemarie; Fisher, Mathew; Kruczkiewicz, Peter; Sullivan, Daniel; Lung, Oliver; Berhane, Yohannes
EPI3309384	HA	Canada	2022-06-22	A/Great_Blue_Heron/BC/FAV-0856-11/2022	B.C. Centre for Disease Control	Canadian Food Inspection Agency	Signore, Anthony; Erdelyan, Cassidy; Hisanaga, Tamiko; Ayilara, Ifeoluwa; Pama, Lemarie; Fisher, Mathew; Kruczkiewicz, Peter; Sullivan, Daniel; Lung, Oliver; Berhane, Yohannes
EPI3307483	HA	Canada	2022-05-27	A/Bald_Eagle/YT/FAV-0795-2/2022	B.C. Centre for Disease Control	Canadian Food Inspection Agency	Signore, Anthony; Erdelyan, Cassidy; Hisanaga, Tamiko; Ayilara, Ifeoluwa; Pama, Lemarie; Fisher, Mathew; Kruczkiewicz, Peter; Sullivan, Daniel; Lung, Oliver; Berhane, Yohannes
EPI3323942	HA	United States	2022-06-08	A/mallard/Alaska/22-018767-003/2022	USDA, APHIS, Veterinary Services, Diagnostic Virology Laboratory, National Veterinary Services Laboratories		Ahlstrom,C.A., Torchetti,M.K., Lenoch,J., Beckmen,K., Boldenow,M., Buck,E.J., Daniels,B., Dilione,K., Gerlach,R., Lantz,K., Matz,A., Poulson,R.L., Scott,L.C., Sheffield,G., Sinnett,D., Stallknecht,D.E., Stimmelmayr,R., Taylor,E., Williams,A.R.; Ramey,A.M.
EPI2703938	HA	United States	2022-04-15	A/Red-tailed Hawk/Minnesota/USDA-011871-001/2022			Youk,S., Torchetti,M.K., Lantz,K., Lenoch,J.B., Killian,M.L., Leyson,C., Bevins,S.N., Dilione,K., Ip,H.S., Stallknecht,D.E., Poulson,R.L., Suarez,D.L., Swayne,D.E.; Pantin-Jackwood,M.J.
EPI2894959	HA	United States	2023-09-13	A/chicken/New Jersey/23-027703-001/2023	National Veterinary Services Laboratories - USDA	National Veterinary Services Laboratories - USDA	Franzen,Kerrie;Love,Emily;Ozella,Mikaela;Killian,Mary;Lantz,Kristina;Stuber,Tod;Hicks,Jessica;Norris,Cameron
EPI2894975	HA	United States	2023-09-13	A/guinea fowl/New Jersey/23-027703-012/2023	National Veterinary Services Laboratories - USDA	National Veterinary Services Laboratories - USDA	Franzen,Kerrie;Love,Emily;Ozella,Mikaela;Killian,Mary;Lantz,Kristina;Stuber,Tod;Hicks,Jessica;Norris,Cameron
EPI2894967	HA	United States	2023-09-13	A/Muscovy duck/New Jersey/23-027703-003/2023	National Veterinary Services Laboratories - USDA	National Veterinary Services Laboratories - USDA	Franzen,Kerrie;Love,Emily;Ozella,Mikaela;Killian,Mary;Lantz,Kristina;Stuber,Tod;Hicks,Jessica;Norris,Cameron
EPI3236498	HA	United States	2023-04-09	A/chicken/NewYork/NYCVH-168127/2023	Icahn School of Medicine at Mount Sinai		Meade,P.S., Bandawane,P., Bushfield,K., Hoxie,I., Azcona,K.R., Burgos,D., Choudhury,S., Diaby,A., Diallo,M., Gaynor,K., Huang,A., Kante,K., Khan,S.N., Kim,W., Ajayi,P.K., Roubidoux,E., Nelson,S., McMahon,R., Albrecht,R.A., Krammer,F.; Marizzi,C.
EPI2614110	HA	United States	2023-03-03	A/red-tailed hawk/Pennsylvania/23-009488-001/2023	National Veterinary Services Laboratories - USDA	National Veterinary Services Laboratories - USDA	Chinh,Thanh;Franzen,Kerrie;Love,Emily;Ozella,Mikaela;Killian,Mary;Lantz,Kristina;Stuber,Tod;Hicks,Jessica;Norris,Cameron
EPI3262328	HA	United States	2023-04-09	A/chicken/New York/NYCVH-168127/2023	Icahn School of Medicine at Mount Sinai	Icahn School of Medicine at Mount Sinai	Meade,Philip; Bandawane,Pooja; Bushfield,Kaitlyn; Hoxie,Irene; Azcona,Karla; Burgos,Daneidy; Choudhury,Sadia; Diaby,Adama; Diallo,Mariama; Gaynor,Kailani; Huang,Aaron; Kante,Kadiatou; Khan,Shehryar N; Kim,William; Kehinde Ajayi,Paul; Rubidoux,Ericka; Nelson,Sasha; McMahon,Rita; Albrecht,Randy A; Krammer,Florian; Marizzi,Christine
EPI2614174	HA	United States	2023-04-06	A/turkey vulture/New York/23-011005-001/2023	National Veterinary Services Laboratories - USDA	National Veterinary Services Laboratories - USDA	Chinh,Thanh;Franzen,Kerrie;Love,Emily;Ozella,Mikaela;Killian,Mary;Lantz,Kristina;Stuber,Tod;Hicks,Jessica;Norris,Cameron
EPI3314034	HA	Canada	2022-11-21	A/Turkey/ON/FAV-1469-2/2022	Canadian Food Inspection Agency	Canadian Food Inspection Agency	Signore, Anthony; Erdelyan, Cassidy; Hisanaga, Tamiko; Ayilara, Ifeoluwa; Pama, Lemarie; Fisher, Mathew; Kruczkiewicz, Peter; Sullivan, Daniel; Lung, Oliver; Berhane, Yohannes
EPI3314042	HA	Canada	2022-11-21	A/Turkey/ON/FAV-1469-4/2022	Canadian Food Inspection Agency	Canadian Food Inspection Agency	Signore, Anthony; Erdelyan, Cassidy; Hisanaga, Tamiko; Ayilara, Ifeoluwa; Pama, Lemarie; Fisher, Mathew; Kruczkiewicz, Peter; Sullivan, Daniel; Lung, Oliver; Berhane, Yohannes
EPI3314210	HA	Canada	2022-11-22	A/Turkey/ON/FAV-1478-4/2022	Canadian Food Inspection Agency	Canadian Food Inspection Agency	Signore, Anthony; Erdelyan, Cassidy; Hisanaga, Tamiko; Ayilara, Ifeoluwa; Pama, Lemarie; Fisher, Mathew; Kruczkiewicz, Peter; Sullivan, Daniel; Lung, Oliver; Berhane, Yohannes
EPI3314202	HA	Canada	2022-11-22	A/Turkey/ON/FAV-1478-1/2022	Canadian Food Inspection Agency	Canadian Food Inspection Agency	Signore, Anthony; Erdelyan, Cassidy; Hisanaga, Tamiko; Ayilara, Ifeoluwa; Pama, Lemarie; Fisher, Mathew; Kruczkiewicz, Peter; Sullivan, Daniel; Lung, Oliver; Berhane, Yohannes
EPI3314736	HA	Canada	2022-11-28	A/Turkey/ON/FAV-1544-3/2022	Canadian Food Inspection Agency	Canadian Food Inspection Agency	Signore, Anthony; Erdelyan, Cassidy; Hisanaga, Tamiko; Ayilara, Ifeoluwa; Pama, Lemarie; Fisher, Mathew; Kruczkiewicz, Peter; Sullivan, Daniel; Lung, Oliver; Berhane, Yohannes
EPI2497145	HA	United States	2022-12-01	A/duck/North Carolina/W22-1114A/2022	St. Jude Center of Excellence for Influenza Research and Response - CEIRR Influenza Data Processing and Communication Center	St. Jude Center of Excellence for Influenza Research and Response - CEIRR Influenza Data Processing and Communication Center	Poulson,R., Stallknecht,D., Rubrum,A., Jeevan,T., Walker,D. and Webby,R.
EPI3313418	HA	Canada	2022-10-28	A/Trumpeter_Swan/ON/FAV-1366-3/2022	Ontario Veterinary College, University of Guelph	Canadian Food Inspection Agency	Signore, Anthony; Erdelyan, Cassidy; Hisanaga, Tamiko; Ayilara, Ifeoluwa; Pama, Lemarie; Fisher, Mathew; Kruczkiewicz, Peter; Sullivan, Daniel; Lung, Oliver; Berhane, Yohannes
EPI3311532	HA	Canada	2022-09-20	A/Canada_Goose/MB/FAV-0966-12/2022	Manitoba Agriculture	Canadian Food Inspection Agency	Signore, Anthony; Erdelyan, Cassidy; Hisanaga, Tamiko; Ayilara, Ifeoluwa; Pama, Lemarie; Fisher, Mathew; Kruczkiewicz, Peter; Sullivan, Daniel; Lung, Oliver; Berhane, Yohannes
EPI3306129	HA	Canada	2022-05-16	A/American_White_Pelican/ON/FAV-0803-1/2022	Ontario Veterinary College, University of Guelph	Canadian Food Inspection Agency	Signore, Anthony; Erdelyan, Cassidy; Hisanaga, Tamiko; Ayilara, Ifeoluwa; Pama, Lemarie; Fisher, Mathew; Kruczkiewicz, Peter; Sullivan, Daniel; Lung, Oliver; Berhane, Yohannes
EPI3308416	HA	Canada	2022-06-06	A/American_white_pelican/MB/FAV-0846-1/2022	Manitoba Agriculture	Canadian Food Inspection Agency	Signore, Anthony; Erdelyan, Cassidy; Hisanaga, Tamiko; Ayilara, Ifeoluwa; Pama, Lemarie; Fisher, Mathew; Kruczkiewicz, Peter; Sullivan, Daniel; Lung, Oliver; Berhane, Yohannes
EPI3309752	HA	Canada	2022-07-04	A/Western_Grebe/MB/FAV-0846-4/2022	Manitoba Agriculture	Canadian Food Inspection Agency	Signore, Anthony; Erdelyan, Cassidy; Hisanaga, Tamiko; Ayilara, Ifeoluwa; Pama, Lemarie; Fisher, Mathew; Kruczkiewicz, Peter; Sullivan, Daniel; Lung, Oliver; Berhane, Yohannes
EPI3309744	HA	Canada	2022-07-04	A/Western_Grebe/MB/FAV-0846-3/2022	Manitoba Agriculture	Canadian Food Inspection Agency	Signore, Anthony; Erdelyan, Cassidy; Hisanaga, Tamiko; Ayilara, Ifeoluwa; Pama, Lemarie; Fisher, Mathew; Kruczkiewicz, Peter; Sullivan, Daniel; Lung, Oliver; Berhane, Yohannes
EPI2710794	HA	United States	2022-04-26	A/Black Vulture/Maryland/USDA-012990-001/2022			Youk,S., Torchetti,M.K., Lantz,K., Lenoch,J.B., Killian,M.L., Leyson,C., Bevins,S.N., Dilione,K., Ip,H.S., Stallknecht,D.E., Poulson,R.L., Suarez,D.L., Swayne,D.E.; Pantin-Jackwood,M.J.
EPI2473428	HA	United States	2022-05-09	A/red fox/Minnesota/22-014661-002/2022	National Veterinary Services Laboratories - USDA	National Veterinary Services Laboratories - USDA	Chinh,Thanh;Franzen,Kerrie;Love,Emily;Killian,Mary;Koster,Leo;Lantz,Kristina;Stuber,Tod;Hicks,Jessica;Norris,Cameron
EPI3310898	HA	Canada	2022-09-01	A/Mixed/AB/FAV-0921-1/2022	Canadian Food Inspection Agency	Canadian Food Inspection Agency	Signore, Anthony; Erdelyan, Cassidy; Hisanaga, Tamiko; Ayilara, Ifeoluwa; Pama, Lemarie; Fisher, Mathew; Kruczkiewicz, Peter; Sullivan, Daniel; Lung, Oliver; Berhane, Yohannes
EPI3310906	HA	Canada	2022-09-01	A/Mixed/AB/FAV-0921-2/2022	Canadian Food Inspection Agency	Canadian Food Inspection Agency	Signore, Anthony; Erdelyan, Cassidy; Hisanaga, Tamiko; Ayilara, Ifeoluwa; Pama, Lemarie; Fisher, Mathew; Kruczkiewicz, Peter; Sullivan, Daniel; Lung, Oliver; Berhane, Yohannes
EPI3311010	HA	Canada	2022-09-06	A/Mixed/AB/FAV-0926-3/2022	Canadian Food Inspection Agency	Canadian Food Inspection Agency	Signore, Anthony; Erdelyan, Cassidy; Hisanaga, Tamiko; Ayilara, Ifeoluwa; Pama, Lemarie; Fisher, Mathew; Kruczkiewicz, Peter; Sullivan, Daniel; Lung, Oliver; Berhane, Yohannes
EPI3311018	HA	Canada	2022-09-06	A/Mixed/AB/FAV-0926-5/2022	Canadian Food Inspection Agency	Canadian Food Inspection Agency	Signore, Anthony; Erdelyan, Cassidy; Hisanaga, Tamiko; Ayilara, Ifeoluwa; Pama, Lemarie; Fisher, Mathew; Kruczkiewicz, Peter; Sullivan, Daniel; Lung, Oliver; Berhane, Yohannes
EPI3311026	HA	Canada	2022-09-06	A/Mixed/AB/FAV-0926-7/2022	Canadian Food Inspection Agency	Canadian Food Inspection Agency	Signore, Anthony; Erdelyan, Cassidy; Hisanaga, Tamiko; Ayilara, Ifeoluwa; Pama, Lemarie; Fisher, Mathew; Kruczkiewicz, Peter; Sullivan, Daniel; Lung, Oliver; Berhane, Yohannes
EPI3312114	HA	Canada	2022-09-28	A/Chicken/AB/FAV-0988/2022	Canadian Food Inspection Agency	Canadian Food Inspection Agency	Signore, Anthony; Erdelyan, Cassidy; Hisanaga, Tamiko; Ayilara, Ifeoluwa; Pama, Lemarie; Fisher, Mathew; Kruczkiewicz, Peter; Sullivan, Daniel; Lung, Oliver; Berhane, Yohannes
EPI2702610	HA	United States	2022-04-01	A/Snow Goose/North Dakota/USDA-010663-013/2022			Youk,S., Torchetti,M.K., Lantz,K., Lenoch,J.B., Killian,M.L., Leyson,C., Bevins,S.N., Dilione,K., Ip,H.S., Stallknecht,D.E., Poulson,R.L., Suarez,D.L., Swayne,D.E.; Pantin-Jackwood,M.J.
EPI2706223	HA	United States	2022-04-11	A/turkey/Minnesota/USDA-011142-001/2022			Youk,S., Torchetti,M.K., Lantz,K., Lenoch,J.B., Killian,M.L., Leyson,C., Bevins,S.N., Dilione,K., Ip,H.S., Stallknecht,D.E., Poulson,R.L., Suarez,D.L., Swayne,D.E.; Pantin-Jackwood,M.J.
EPI2706612	HA	United States	2022-04-04	A/turkey/Minnesota/USDA-010312-001/2022			Youk,S., Torchetti,M.K., Lantz,K., Lenoch,J.B., Killian,M.L., Leyson,C., Bevins,S.N., Dilione,K., Ip,H.S., Stallknecht,D.E., Poulson,R.L., Suarez,D.L., Swayne,D.E.; Pantin-Jackwood,M.J.
EPI2179820	HA	United States	2022-04-11	A/turkey/Minnesota/22-011142-001/2022	National Veterinary Services Laboratories - USDA	National Veterinary Services Laboratories - USDA	Chinh,Thanh;Love, Emily;Franzen,Kerrie;Killian,Mary;Koster,Leo;Lantz,Kristina;Stuber,Tod;Hicks,Jessica
EPI2179828	HA	United States	2022-04-11	A/turkey/Minnesota/22-011142-002/2022	National Veterinary Services Laboratories - USDA	National Veterinary Services Laboratories - USDA	Chinh,Thanh;Love, Emily;Franzen,Kerrie;Killian,Mary;Koster,Leo;Lantz,Kristina;Stuber,Tod;Hicks,Jessica
EPI2702779	HA	United States	2022-04-05	A/Snow Goose/North Dakota/USDA-011033-003/2022			Youk,S., Torchetti,M.K., Lantz,K., Lenoch,J.B., Killian,M.L., Leyson,C., Bevins,S.N., Dilione,K., Ip,H.S., Stallknecht,D.E., Poulson,R.L., Suarez,D.L., Swayne,D.E.; Pantin-Jackwood,M.J.
EPI2702244	HA	United States	2022-03-23	A/Snow Goose/North Dakota/USDA-009481-014/2022			Youk,S., Torchetti,M.K., Lantz,K., Lenoch,J.B., Killian,M.L., Leyson,C., Bevins,S.N., Dilione,K., Ip,H.S., Stallknecht,D.E., Poulson,R.L., Suarez,D.L., Swayne,D.E.; Pantin-Jackwood,M.J.
EPI3308496	HA	Canada	2022-06-06	A/Red-Necked_Grebe/SK/FAV-0912-13/2022	Canadian Food Inspection Agency	Canadian Food Inspection Agency	Signore, Anthony; Erdelyan, Cassidy; Hisanaga, Tamiko; Ayilara, Ifeoluwa; Pama, Lemarie; Fisher, Mathew; Kruczkiewicz, Peter; Sullivan, Daniel; Lung, Oliver; Berhane, Yohannes
EPI2246680	HA	United States	2022-04-29	A/chicken/Wisconsin/22-013446-001/2022	National Veterinary Services Laboratories - USDA	National Veterinary Services Laboratories - USDA	Chinh,Thanh;Love, Emily;Franzen,Kerrie;Killian,Mary;Koster,Leo;Lantz,Kristina;Stuber,Tod;Hicks,Jessica
EPI2710468	HA	United States	2022-04-04	A/Backyard bird/North Dakota/USDA-010141-001/2022			Youk,S., Torchetti,M.K., Lantz,K., Lenoch,J.B., Killian,M.L., Leyson,C., Bevins,S.N., Dilione,K., Ip,H.S., Stallknecht,D.E., Poulson,R.L., Suarez,D.L., Swayne,D.E.; Pantin-Jackwood,M.J.
EPI2706931	HA	United States	2022-04-15	A/turkey/Minnesota/USDA-011792-001/2022			Youk,S., Torchetti,M.K., Lantz,K., Lenoch,J.B., Killian,M.L., Leyson,C., Bevins,S.N., Dilione,K., Ip,H.S., Stallknecht,D.E., Poulson,R.L., Suarez,D.L., Swayne,D.E.; Pantin-Jackwood,M.J.
EPI2707029	HA	United States	2022-04-15	A/turkey/Minnesota/USDA-011790-002/2022			Youk,S., Torchetti,M.K., Lantz,K., Lenoch,J.B., Killian,M.L., Leyson,C., Bevins,S.N., Dilione,K., Ip,H.S., Stallknecht,D.E., Poulson,R.L., Suarez,D.L., Swayne,D.E.; Pantin-Jackwood,M.J.
EPI2706836	HA	United States	2022-04-15	A/turkey/Minnesota/USDA-011792-004/2022			Youk,S., Torchetti,M.K., Lantz,K., Lenoch,J.B., Killian,M.L., Leyson,C., Bevins,S.N., Dilione,K., Ip,H.S., Stallknecht,D.E., Poulson,R.L., Suarez,D.L., Swayne,D.E.; Pantin-Jackwood,M.J.
EPI2706900	HA	United States	2022-04-15	A/turkey/Minnesota/USDA-011792-002/2022			Youk,S., Torchetti,M.K., Lantz,K., Lenoch,J.B., Killian,M.L., Leyson,C., Bevins,S.N., Dilione,K., Ip,H.S., Stallknecht,D.E., Poulson,R.L., Suarez,D.L., Swayne,D.E.; Pantin-Jackwood,M.J.
EPI2706868	HA	United States	2022-04-15	A/turkey/Minnesota/USDA-011792-003/2022			Youk,S., Torchetti,M.K., Lantz,K., Lenoch,J.B., Killian,M.L., Leyson,C., Bevins,S.N., Dilione,K., Ip,H.S., Stallknecht,D.E., Poulson,R.L., Suarez,D.L., Swayne,D.E.; Pantin-Jackwood,M.J.
EPI2707206	HA	United States	2022-04-19	A/turkey/Minnesota/USDA-012123-001/2022			Youk,S., Torchetti,M.K., Lantz,K., Lenoch,J.B., Killian,M.L., Leyson,C., Bevins,S.N., Dilione,K., Ip,H.S., Stallknecht,D.E., Poulson,R.L., Suarez,D.L., Swayne,D.E.; Pantin-Jackwood,M.J.
EPI2707176	HA	United States	2022-04-19	A/turkey/Minnesota/USDA-012125-001/2022			Youk,S., Torchetti,M.K., Lantz,K., Lenoch,J.B., Killian,M.L., Leyson,C., Bevins,S.N., Dilione,K., Ip,H.S., Stallknecht,D.E., Poulson,R.L., Suarez,D.L., Swayne,D.E.; Pantin-Jackwood,M.J.
EPI2707152	HA	United States	2022-04-19	A/turkey/Minnesota/USDA-012125-003/2022			Youk,S., Torchetti,M.K., Lantz,K., Lenoch,J.B., Killian,M.L., Leyson,C., Bevins,S.N., Dilione,K., Ip,H.S., Stallknecht,D.E., Poulson,R.L., Suarez,D.L., Swayne,D.E.; Pantin-Jackwood,M.J.
EPI2707128	HA	United States	2022-04-19	A/turkey/Minnesota/USDA-012126-002/2022			Youk,S., Torchetti,M.K., Lantz,K., Lenoch,J.B., Killian,M.L., Leyson,C., Bevins,S.N., Dilione,K., Ip,H.S., Stallknecht,D.E., Poulson,R.L., Suarez,D.L., Swayne,D.E.; Pantin-Jackwood,M.J.
EPI2707335	HA	United States	2022-04-17	A/turkey/Minnesota/USDA-011796-001/2022			Youk,S., Torchetti,M.K., Lantz,K., Lenoch,J.B., Killian,M.L., Leyson,C., Bevins,S.N., Dilione,K., Ip,H.S., Stallknecht,D.E., Poulson,R.L., Suarez,D.L., Swayne,D.E.; Pantin-Jackwood,M.J.
EPI2707366	HA	United States	2022-04-19	A/turkey/Minnesota/USDA-012126-003/2022			Youk,S., Torchetti,M.K., Lantz,K., Lenoch,J.B., Killian,M.L., Leyson,C., Bevins,S.N., Dilione,K., Ip,H.S., Stallknecht,D.E., Poulson,R.L., Suarez,D.L., Swayne,D.E.; Pantin-Jackwood,M.J.
EPI2706078	HA	United States	2022-04-10	A/chicken/Minnesota/USDA-010993-004/2022			Youk,S., Torchetti,M.K., Lantz,K., Lenoch,J.B., Killian,M.L., Leyson,C., Bevins,S.N., Dilione,K., Ip,H.S., Stallknecht,D.E., Poulson,R.L., Suarez,D.L., Swayne,D.E.; Pantin-Jackwood,M.J.
EPI2706633	HA	United States	2022-04-10	A/chicken/Minnesota/USDA-010993-001/2022			Youk,S., Torchetti,M.K., Lantz,K., Lenoch,J.B., Killian,M.L., Leyson,C., Bevins,S.N., Dilione,K., Ip,H.S., Stallknecht,D.E., Poulson,R.L., Suarez,D.L., Swayne,D.E.; Pantin-Jackwood,M.J.
EPI2243819	HA	United States	2022-04-17	A/turkey/Minnesota/22-012034-001/2022	National Veterinary Services Laboratories - USDA	National Veterinary Services Laboratories - USDA	Chinh,Thanh;Love, Emily;Franzen,Kerrie;Killian,Mary;Koster,Leo;Lantz,Kristina;Stuber,Tod;Hicks,Jessica
EPI2243697	HA	United States	2022-04-17	A/turkey/Minnesota/22-011796-001/2022	National Veterinary Services Laboratories - USDA	National Veterinary Services Laboratories - USDA	Chinh,Thanh;Love, Emily;Franzen,Kerrie;Killian,Mary;Koster,Leo;Lantz,Kristina;Stuber,Tod;Hicks,Jessica
EPI2243639	HA	United States	2022-04-15	A/turkey/Minnesota/22-011792-001/2022	National Veterinary Services Laboratories - USDA	National Veterinary Services Laboratories - USDA	Chinh,Thanh;Love, Emily;Franzen,Kerrie;Killian,Mary;Koster,Leo;Lantz,Kristina;Stuber,Tod;Hicks,Jessica
EPI2243647	HA	United States	2022-04-15	A/turkey/Minnesota/22-011792-002/2022	National Veterinary Services Laboratories - USDA	National Veterinary Services Laboratories - USDA	Chinh,Thanh;Love, Emily;Franzen,Kerrie;Killian,Mary;Koster,Leo;Lantz,Kristina;Stuber,Tod;Hicks,Jessica
EPI2243611	HA	United States	2022-04-15	A/turkey/Minnesota/22-011790-002/2022	National Veterinary Services Laboratories - USDA	National Veterinary Services Laboratories - USDA	Chinh,Thanh;Love, Emily;Franzen,Kerrie;Killian,Mary;Koster,Leo;Lantz,Kristina;Stuber,Tod;Hicks,Jessica
EPI2245960	HA	United States	2022-04-19	A/turkey/Minnesota/22-012123-001/2022	National Veterinary Services Laboratories - USDA	National Veterinary Services Laboratories - USDA	Chinh,Thanh;Love, Emily;Franzen,Kerrie;Killian,Mary;Koster,Leo;Lantz,Kristina;Stuber,Tod;Hicks,Jessica
EPI2245968	HA	United States	2022-04-19	A/turkey/Minnesota/22-012125-001/2022	National Veterinary Services Laboratories - USDA	National Veterinary Services Laboratories - USDA	Chinh,Thanh;Love, Emily;Franzen,Kerrie;Killian,Mary;Koster,Leo;Lantz,Kristina;Stuber,Tod;Hicks,Jessica
EPI2245976	HA	United States	2022-04-19	A/turkey/Minnesota/22-012125-002/2022	National Veterinary Services Laboratories - USDA	National Veterinary Services Laboratories - USDA	Chinh,Thanh;Love, Emily;Franzen,Kerrie;Killian,Mary;Koster,Leo;Lantz,Kristina;Stuber,Tod;Hicks,Jessica
EPI2245984	HA	United States	2022-04-19	A/turkey/Minnesota/22-012126-002/2022	National Veterinary Services Laboratories - USDA	National Veterinary Services Laboratories - USDA	Chinh,Thanh;Love, Emily;Franzen,Kerrie;Killian,Mary;Koster,Leo;Lantz,Kristina;Stuber,Tod;Hicks,Jessica
EPI2245992	HA	United States	2022-04-19	A/turkey/Minnesota/22-012126-003/2022	National Veterinary Services Laboratories - USDA	National Veterinary Services Laboratories - USDA	Chinh,Thanh;Love, Emily;Franzen,Kerrie;Killian,Mary;Koster,Leo;Lantz,Kristina;Stuber,Tod;Hicks,Jessica
EPI2179692	HA	United States	2022-04-10	A/chicken/Minnesota/22-010993-001/2022	National Veterinary Services Laboratories - USDA	National Veterinary Services Laboratories - USDA	Chinh,Thanh;Love, Emily;Franzen,Kerrie;Killian,Mary;Koster,Leo;Lantz,Kristina;Stuber,Tod;Hicks,Jessica
EPI2179700	HA	United States	2022-04-10	A/chicken/Minnesota/22-010993-004/2022	National Veterinary Services Laboratories - USDA	National Veterinary Services Laboratories - USDA	Chinh,Thanh;Love, Emily;Franzen,Kerrie;Killian,Mary;Koster,Leo;Lantz,Kristina;Stuber,Tod;Hicks,Jessica
EPI2707302	HA	United States	2022-04-17	A/turkey/Minnesota/USDA-011796-002/2022			Youk,S., Torchetti,M.K., Lantz,K., Lenoch,J.B., Killian,M.L., Leyson,C., Bevins,S.N., Dilione,K., Ip,H.S., Stallknecht,D.E., Poulson,R.L., Suarez,D.L., Swayne,D.E.; Pantin-Jackwood,M.J.
EPI2243706	HA	United States	2022-04-17	A/turkey/Minnesota/22-011796-002/2022	National Veterinary Services Laboratories - USDA	National Veterinary Services Laboratories - USDA	Chinh,Thanh;Love, Emily;Franzen,Kerrie;Killian,Mary;Koster,Leo;Lantz,Kristina;Stuber,Tod;Hicks,Jessica
EPI2707270	HA	United States	2022-04-17	A/turkey/Minnesota/USDA-012034-001/2022			Youk,S., Torchetti,M.K., Lantz,K., Lenoch,J.B., Killian,M.L., Leyson,C., Bevins,S.N., Dilione,K., Ip,H.S., Stallknecht,D.E., Poulson,R.L., Suarez,D.L., Swayne,D.E.; Pantin-Jackwood,M.J.
EPI2707238	HA	United States	2022-04-18	A/turkey/Minnesota/USDA-012036-001/2022			Youk,S., Torchetti,M.K., Lantz,K., Lenoch,J.B., Killian,M.L., Leyson,C., Bevins,S.N., Dilione,K., Ip,H.S., Stallknecht,D.E., Poulson,R.L., Suarez,D.L., Swayne,D.E.; Pantin-Jackwood,M.J.
EPI2243835	HA	United States	2022-04-18	A/turkey/Minnesota/22-012036-002/2022	National Veterinary Services Laboratories - USDA	National Veterinary Services Laboratories - USDA	Chinh,Thanh;Love, Emily;Franzen,Kerrie;Killian,Mary;Koster,Leo;Lantz,Kristina;Stuber,Tod;Hicks,Jessica
EPI2243827	HA	United States	2022-04-18	A/turkey/Minnesota/22-012036-001/2022	National Veterinary Services Laboratories - USDA	National Veterinary Services Laboratories - USDA	Chinh,Thanh;Love, Emily;Franzen,Kerrie;Killian,Mary;Koster,Leo;Lantz,Kristina;Stuber,Tod;Hicks,Jessica
EPI2707235	HA	United States	2022-04-03	A/turkey/Minnesota/USDA-010085-003/2022			Youk,S., Torchetti,M.K., Lantz,K., Lenoch,J.B., Killian,M.L., Leyson,C., Bevins,S.N., Dilione,K., Ip,H.S., Stallknecht,D.E., Poulson,R.L., Suarez,D.L., Swayne,D.E.; Pantin-Jackwood,M.J.
EPI2707268	HA	United States	2022-04-03	A/turkey/Minnesota/USDA-010085-002/2022			Youk,S., Torchetti,M.K., Lantz,K., Lenoch,J.B., Killian,M.L., Leyson,C., Bevins,S.N., Dilione,K., Ip,H.S., Stallknecht,D.E., Poulson,R.L., Suarez,D.L., Swayne,D.E.; Pantin-Jackwood,M.J.
EPI2707331	HA	United States	2022-04-03	A/turkey/Minnesota/USDA-010085-001/2022			Youk,S., Torchetti,M.K., Lantz,K., Lenoch,J.B., Killian,M.L., Leyson,C., Bevins,S.N., Dilione,K., Ip,H.S., Stallknecht,D.E., Poulson,R.L., Suarez,D.L., Swayne,D.E.; Pantin-Jackwood,M.J.
EPI3302546	HA	Canada	2022-04-10	A/Black-Billed_Magpie/SK/FAV-0268-33/2022	Canadian Food Inspection Agency	Canadian Food Inspection Agency	Signore, Anthony; Erdelyan, Cassidy; Hisanaga, Tamiko; Ayilara, Ifeoluwa; Pama, Lemarie; Fisher, Mathew; Kruczkiewicz, Peter; Sullivan, Daniel; Lung, Oliver; Berhane, Yohannes
EPI3302554	HA	Canada	2022-04-10	A/Black-Billed_Magpie/SK/FAV-0268-34/2022	Canadian Food Inspection Agency	Canadian Food Inspection Agency	Signore, Anthony; Erdelyan, Cassidy; Hisanaga, Tamiko; Ayilara, Ifeoluwa; Pama, Lemarie; Fisher, Mathew; Kruczkiewicz, Peter; Sullivan, Daniel; Lung, Oliver; Berhane, Yohannes
EPI3298612	HA	Canada	2022-03-27	A/Snow_Goose/SK/FAV-0184-1/2022	Canadian Food Inspection Agency	Canadian Food Inspection Agency	Signore, Anthony; Erdelyan, Cassidy; Hisanaga, Tamiko; Ayilara, Ifeoluwa; Pama, Lemarie; Fisher, Mathew; Kruczkiewicz, Peter; Sullivan, Daniel; Lung, Oliver; Berhane, Yohannes
EPI3304053	HA	Canada	2022-04-26	A/Snow_Goose/SK/FAV-0802-60/2022	Canadian Food Inspection Agency	Canadian Food Inspection Agency	Signore, Anthony; Erdelyan, Cassidy; Hisanaga, Tamiko; Ayilara, Ifeoluwa; Pama, Lemarie; Fisher, Mathew; Kruczkiewicz, Peter; Sullivan, Daniel; Lung, Oliver; Berhane, Yohannes
EPI3309432	HA	Canada	2022-06-23	A/Double-Crested_Cormorant/AB/FAV-0833-79/2022	Canadian Food Inspection Agency	Canadian Food Inspection Agency	Signore, Anthony; Erdelyan, Cassidy; Hisanaga, Tamiko; Ayilara, Ifeoluwa; Pama, Lemarie; Fisher, Mathew; Kruczkiewicz, Peter; Sullivan, Daniel; Lung, Oliver; Berhane, Yohannes
EPI3310340	HA	Canada	2022-07-28	A/Double-Crested_Cormorant/AB/FAV-0918-23/2022	Canadian Food Inspection Agency	Canadian Food Inspection Agency	Signore, Anthony; Erdelyan, Cassidy; Hisanaga, Tamiko; Ayilara, Ifeoluwa; Pama, Lemarie; Fisher, Mathew; Kruczkiewicz, Peter; Sullivan, Daniel; Lung, Oliver; Berhane, Yohannes
EPI3312138	HA	Canada	2022-09-28	A/Double-Crested_Cormorant/AB/FAV-1166-5/2022	Canadian Food Inspection Agency	Canadian Food Inspection Agency	Signore, Anthony; Erdelyan, Cassidy; Hisanaga, Tamiko; Ayilara, Ifeoluwa; Pama, Lemarie; Fisher, Mathew; Kruczkiewicz, Peter; Sullivan, Daniel; Lung, Oliver; Berhane, Yohannes
EPI3312146	HA	Canada	2022-09-28	A/Double-Crested_Cormorant/AB/FAV-1166-7/2022	Canadian Food Inspection Agency	Canadian Food Inspection Agency	Signore, Anthony; Erdelyan, Cassidy; Hisanaga, Tamiko; Ayilara, Ifeoluwa; Pama, Lemarie; Fisher, Mathew; Kruczkiewicz, Peter; Sullivan, Daniel; Lung, Oliver; Berhane, Yohannes
EPI3312154	HA	Canada	2022-09-28	A/Double-Crested_Cormorant/AB/FAV-1166-8/2022	Canadian Food Inspection Agency	Canadian Food Inspection Agency	Signore, Anthony; Erdelyan, Cassidy; Hisanaga, Tamiko; Ayilara, Ifeoluwa; Pama, Lemarie; Fisher, Mathew; Kruczkiewicz, Peter; Sullivan, Daniel; Lung, Oliver; Berhane, Yohannes
EPI3310332	HA	Canada	2022-07-28	A/Double-Crested_Cormorant/AB/FAV-0918-22/2022	Canadian Food Inspection Agency	Canadian Food Inspection Agency	Signore, Anthony; Erdelyan, Cassidy; Hisanaga, Tamiko; Ayilara, Ifeoluwa; Pama, Lemarie; Fisher, Mathew; Kruczkiewicz, Peter; Sullivan, Daniel; Lung, Oliver; Berhane, Yohannes
EPI3310348	HA	Canada	2022-07-28	A/Double-Crested_Cormorant/AB/FAV-0918-24/2022	Canadian Food Inspection Agency	Canadian Food Inspection Agency	Signore, Anthony; Erdelyan, Cassidy; Hisanaga, Tamiko; Ayilara, Ifeoluwa; Pama, Lemarie; Fisher, Mathew; Kruczkiewicz, Peter; Sullivan, Daniel; Lung, Oliver; Berhane, Yohannes
EPI3310324	HA	Canada	2022-07-28	A/Double-Crested_Cormorant/AB/FAV-0918-21/2022	Canadian Food Inspection Agency	Canadian Food Inspection Agency	Signore, Anthony; Erdelyan, Cassidy; Hisanaga, Tamiko; Ayilara, Ifeoluwa; Pama, Lemarie; Fisher, Mathew; Kruczkiewicz, Peter; Sullivan, Daniel; Lung, Oliver; Berhane, Yohannes
EPI3310356	HA	Canada	2022-07-28	A/Double-Crested_Cormorant/AB/FAV-0918-25/2022	Canadian Food Inspection Agency	Canadian Food Inspection Agency	Signore, Anthony; Erdelyan, Cassidy; Hisanaga, Tamiko; Ayilara, Ifeoluwa; Pama, Lemarie; Fisher, Mathew; Kruczkiewicz, Peter; Sullivan, Daniel; Lung, Oliver; Berhane, Yohannes
EPI3310316	HA	Canada	2022-07-28	A/Double-Crested_Cormorant/AB/FAV-0918-20/2022	Canadian Food Inspection Agency	Canadian Food Inspection Agency	Signore, Anthony; Erdelyan, Cassidy; Hisanaga, Tamiko; Ayilara, Ifeoluwa; Pama, Lemarie; Fisher, Mathew; Kruczkiewicz, Peter; Sullivan, Daniel; Lung, Oliver; Berhane, Yohannes
EPI2705959	HA	United States	2022-04-25	A/chicken/North Dakota/USDA-012538-002/2022			Youk,S., Torchetti,M.K., Lantz,K., Lenoch,J.B., Killian,M.L., Leyson,C., Bevins,S.N., Dilione,K., Ip,H.S., Stallknecht,D.E., Poulson,R.L., Suarez,D.L., Swayne,D.E.; Pantin-Jackwood,M.J.
EPI2705983	HA	United States	2022-04-25	A/chicken/North Dakota/USDA-012538-001/2022			Youk,S., Torchetti,M.K., Lantz,K., Lenoch,J.B., Killian,M.L., Leyson,C., Bevins,S.N., Dilione,K., Ip,H.S., Stallknecht,D.E., Poulson,R.L., Suarez,D.L., Swayne,D.E.; Pantin-Jackwood,M.J.
EPI2246160	HA	United States	2022-04-25	A/chicken/North Dakota/22-012538-002/2022	National Veterinary Services Laboratories - USDA	National Veterinary Services Laboratories - USDA	Chinh,Thanh;Love, Emily;Franzen,Kerrie;Killian,Mary;Koster,Leo;Lantz,Kristina;Stuber,Tod;Hicks,Jessica
EPI2246152	HA	United States	2022-04-25	A/chicken/North Dakota/22-012538-001/2022	National Veterinary Services Laboratories - USDA	National Veterinary Services Laboratories - USDA	Chinh,Thanh;Love, Emily;Franzen,Kerrie;Killian,Mary;Koster,Leo;Lantz,Kristina;Stuber,Tod;Hicks,Jessica
EPI3308018	HA	Canada	2022-05-31	A/American_Crow/AB/FAV-0918-37/2022	Canadian Food Inspection Agency	Canadian Food Inspection Agency	Signore, Anthony; Erdelyan, Cassidy; Hisanaga, Tamiko; Ayilara, Ifeoluwa; Pama, Lemarie; Fisher, Mathew; Kruczkiewicz, Peter; Sullivan, Daniel; Lung, Oliver; Berhane, Yohannes
EPI2707502	HA	United States	2022-03-17	A/turkey/South Dakota/USDA-008242-001/2022			Youk,S., Torchetti,M.K., Lantz,K., Lenoch,J.B., Killian,M.L., Leyson,C., Bevins,S.N., Dilione,K., Ip,H.S., Stallknecht,D.E., Poulson,R.L., Suarez,D.L., Swayne,D.E.; Pantin-Jackwood,M.J.
EPI3312162	HA	Canada	2022-09-28	A/Double-Crested_Cormorant/AB/FAV-1166-9/2022	Canadian Food Inspection Agency	Canadian Food Inspection Agency	Signore, Anthony; Erdelyan, Cassidy; Hisanaga, Tamiko; Ayilara, Ifeoluwa; Pama, Lemarie; Fisher, Mathew; Kruczkiewicz, Peter; Sullivan, Daniel; Lung, Oliver; Berhane, Yohannes
EPI2259487	HA	United States	2022-05-18	A/chicken/Minnesota/22-015759-002/2022	National Veterinary Services Laboratories - USDA	National Veterinary Services Laboratories - USDA	Chinh,Thanh;Love, Emily;Franzen,Kerrie;Killian,Mary;Koster,Leo;Lantz,Kristina;Stuber,Tod;Hicks,Jessica
EPI2473578	HA	United States	2022-05-23	A/red fox/North Dakota/22-017061-002/2022	National Veterinary Services Laboratories - USDA	National Veterinary Services Laboratories - USDA	Chinh,Thanh;Franzen,Kerrie;Love,Emily;Killian,Mary;Koster,Leo;Lantz,Kristina;Stuber,Tod;Hicks,Jessica;Norris,Cameron
EPI2473564	HA	United States	2022-05-23	A/red fox/North Dakota/22-017061-001/2022	National Veterinary Services Laboratories - USDA	National Veterinary Services Laboratories - USDA	Chinh,Thanh;Franzen,Kerrie;Love,Emily;Killian,Mary;Koster,Leo;Lantz,Kristina;Stuber,Tod;Hicks,Jessica;Norris,Cameron
EPI2704113	HA	United States	2022-04-08	A/Red-tailed Hawk/North Dakota/USDA-011565-002/2022			Youk,S., Torchetti,M.K., Lantz,K., Lenoch,J.B., Killian,M.L., Leyson,C., Bevins,S.N., Dilione,K., Ip,H.S., Stallknecht,D.E., Poulson,R.L., Suarez,D.L., Swayne,D.E.; Pantin-Jackwood,M.J.
EPI3305520	HA	Canada	2022-05-10	A/Coopers_Hawk/MB/FAV-0469-10/2022	Manitoba Agriculture	Canadian Food Inspection Agency	Signore, Anthony; Erdelyan, Cassidy; Hisanaga, Tamiko; Ayilara, Ifeoluwa; Pama, Lemarie; Fisher, Mathew; Kruczkiewicz, Peter; Sullivan, Daniel; Lung, Oliver; Berhane, Yohannes
EPI2709202	HA	United States	2022-04-07	A/American Crow/North Dakota/USDA-011564-005/2022			Youk,S., Torchetti,M.K., Lantz,K., Lenoch,J.B., Killian,M.L., Leyson,C., Bevins,S.N., Dilione,K., Ip,H.S., Stallknecht,D.E., Poulson,R.L., Suarez,D.L., Swayne,D.E.; Pantin-Jackwood,M.J.
EPI2298221	HA	United States	2022-06-16	A/eared grebe/North Dakota/245625/2022	National Veterinary Services Laboratories - USDA	National Veterinary Services Laboratories - USDA	Chinh,Thanh;Love, Emily;Franzen,Kerrie;Killian,Mary;Ip,Hon;Uhm,Sarah;Lantz,Kristina;Stuber,Tod;Hicks,Jessica
EPI2702504	HA	United States	2022-03-23	A/Snow Goose/North Dakota/USDA-009481-003/2022			Youk,S., Torchetti,M.K., Lantz,K., Lenoch,J.B., Killian,M.L., Leyson,C., Bevins,S.N., Dilione,K., Ip,H.S., Stallknecht,D.E., Poulson,R.L., Suarez,D.L., Swayne,D.E.; Pantin-Jackwood,M.J.
EPI3308720	HA	Canada	2022-06-08	A/Double-Crested_Cormorant/SK/FAV-0912-4/2022	Canadian Food Inspection Agency	Canadian Food Inspection Agency	Signore, Anthony; Erdelyan, Cassidy; Hisanaga, Tamiko; Ayilara, Ifeoluwa; Pama, Lemarie; Fisher, Mathew; Kruczkiewicz, Peter; Sullivan, Daniel; Lung, Oliver; Berhane, Yohannes
EPI3308728	HA	Canada	2022-06-08	A/Double-Crested_Cormorant/SK/FAV-0912-5/2022	Canadian Food Inspection Agency	Canadian Food Inspection Agency	Signore, Anthony; Erdelyan, Cassidy; Hisanaga, Tamiko; Ayilara, Ifeoluwa; Pama, Lemarie; Fisher, Mathew; Kruczkiewicz, Peter; Sullivan, Daniel; Lung, Oliver; Berhane, Yohannes
EPI3308464	HA	Canada	2022-06-06	A/Double-Crested_Cormorant/SK/FAV-0912-6/2022	Canadian Food Inspection Agency	Canadian Food Inspection Agency	Signore, Anthony; Erdelyan, Cassidy; Hisanaga, Tamiko; Ayilara, Ifeoluwa; Pama, Lemarie; Fisher, Mathew; Kruczkiewicz, Peter; Sullivan, Daniel; Lung, Oliver; Berhane, Yohannes
EPI2182023	HA	United States	2022-04-20	A/turkey/Iowa/22-012098-001/2022	National Veterinary Services Laboratories - USDA	National Veterinary Services Laboratories - USDA	Chinh,Thanh;Love, Emily;Franzen,Kerrie;Killian,Mary;Koster,Leo;Lantz,Kristina;Stuber,Tod;Hicks,Jessica
EPI2706691	HA	United States	2022-04-20	A/turkey/Iowa/USDA-012098-001/2022			Youk,S., Torchetti,M.K., Lantz,K., Lenoch,J.B., Killian,M.L., Leyson,C., Bevins,S.N., Dilione,K., Ip,H.S., Stallknecht,D.E., Poulson,R.L., Suarez,D.L., Swayne,D.E.; Pantin-Jackwood,M.J.
EPI3303042	HA	Canada	2022-04-17	A/Common_Raven/SK/FAV-0289-1/2022	Canadian Food Inspection Agency	Canadian Food Inspection Agency	Signore, Anthony; Erdelyan, Cassidy; Hisanaga, Tamiko; Ayilara, Ifeoluwa; Pama, Lemarie; Fisher, Mathew; Kruczkiewicz, Peter; Sullivan, Daniel; Lung, Oliver; Berhane, Yohannes
EPI2707666	HA	United States	2022-03-31	A/turkey/South Dakota/USDA-009841-001/2022			Youk,S., Torchetti,M.K., Lantz,K., Lenoch,J.B., Killian,M.L., Leyson,C., Bevins,S.N., Dilione,K., Ip,H.S., Stallknecht,D.E., Poulson,R.L., Suarez,D.L., Swayne,D.E.; Pantin-Jackwood,M.J.
EPI2707634	HA	United States	2022-03-31	A/turkey/South Dakota/USDA-009841-002/2022			Youk,S., Torchetti,M.K., Lantz,K., Lenoch,J.B., Killian,M.L., Leyson,C., Bevins,S.N., Dilione,K., Ip,H.S., Stallknecht,D.E., Poulson,R.L., Suarez,D.L., Swayne,D.E.; Pantin-Jackwood,M.J.
EPI2053768	HA	United States	2022-03-31	A/turkey/South Dakota/22-009841-001/2022	National Veterinary Services Laboratories - USDA	National Veterinary Services Laboratories - USDA	Chinh,Thanh;Love, Emily;Franzen,Kerrie;Killian,Mary;Koster,Leo;Lantz,Kristina;Stuber,Tod;Hicks,Jessica
EPI2703667	HA	United States	2022-04-22	A/Red-tailed Hawk/Minnesota/USDA-012931-004/2022			Youk,S., Torchetti,M.K., Lantz,K., Lenoch,J.B., Killian,M.L., Leyson,C., Bevins,S.N., Dilione,K., Ip,H.S., Stallknecht,D.E., Poulson,R.L., Suarez,D.L., Swayne,D.E.; Pantin-Jackwood,M.J.
EPI2014029	HA	United States	2022-03-09	A/guinea fowl/Illinois/22-007382-001/2022	National Veterinary Services Laboratories - USDA	National Veterinary Services Laboratories - USDA	Chinh,Thanh;Love, Emily;Franzen,Kerrie;Killian,Mary;Koster,Leo;Lantz,Kristina;Stuber,Tod;Hicks,Jessica
EPI2017007	HA	United States	2022-03-19	A/chicken/Iowa/22-008373-001/2022	National Veterinary Services Laboratories - USDA	National Veterinary Services Laboratories - USDA	Chinh,Thanh;Love, Emily;Franzen,Kerrie;Killian,Mary;Koster,Leo;Lantz,Kristina;Stuber,Tod;Hicks,Jessica
EPI2017015	HA	United States	2022-03-19	A/chicken/Iowa/22-008373-002/2022	National Veterinary Services Laboratories - USDA	National Veterinary Services Laboratories - USDA	Chinh,Thanh;Love, Emily;Franzen,Kerrie;Killian,Mary;Koster,Leo;Lantz,Kristina;Stuber,Tod;Hicks,Jessica
EPI2017079	HA	United States	2022-03-22	A/turkey/South Dakota/22-008702-001/2022	National Veterinary Services Laboratories - USDA	National Veterinary Services Laboratories - USDA	Chinh,Thanh;Love, Emily;Franzen,Kerrie;Killian,Mary;Koster,Leo;Lantz,Kristina;Stuber,Tod;Hicks,Jessica
EPI2017087	HA	United States	2022-03-22	A/turkey/South Dakota/22-008702-002/2022	National Veterinary Services Laboratories - USDA	National Veterinary Services Laboratories - USDA	Chinh,Thanh;Love, Emily;Franzen,Kerrie;Killian,Mary;Koster,Leo;Lantz,Kristina;Stuber,Tod;Hicks,Jessica
EPI2017111	HA	United States	2022-03-22	A/turkey/South Dakota/22-008705-001/2022	National Veterinary Services Laboratories - USDA	National Veterinary Services Laboratories - USDA	Chinh,Thanh;Love, Emily;Franzen,Kerrie;Killian,Mary;Koster,Leo;Lantz,Kristina;Stuber,Tod;Hicks,Jessica
EPI2017119	HA	United States	2022-03-22	A/turkey/South Dakota/22-008705-002/2022	National Veterinary Services Laboratories - USDA	National Veterinary Services Laboratories - USDA	Chinh,Thanh;Love, Emily;Franzen,Kerrie;Killian,Mary;Koster,Leo;Lantz,Kristina;Stuber,Tod;Hicks,Jessica
EPI2035033	HA	United States	2022-03-26	A/turkey/South Dakota/22-009196-001/2022	National Veterinary Services Laboratories - USDA	National Veterinary Services Laboratories - USDA	Chinh,Thanh;Franzen,Kerrie;Love, Emily;Killian,Mary;Koster,Leo;Lantz,Kristina;Stuber,Tod;Hicks,Jessica
EPI2035041	HA	United States	2022-03-26	A/turkey/South Dakota/22-009196-002/2022	National Veterinary Services Laboratories - USDA	National Veterinary Services Laboratories - USDA	Chinh,Thanh;Franzen,Kerrie;Love, Emily;Killian,Mary;Koster,Leo;Lantz,Kristina;Stuber,Tod;Hicks,Jessica
EPI2035201	HA	United States	2022-03-28	A/turkey/South Dakota/22-009330-001/2022	National Veterinary Services Laboratories - USDA	National Veterinary Services Laboratories - USDA	Chinh,Thanh;Franzen,Kerrie;Love, Emily;Killian,Mary;Koster,Leo;Lantz,Kristina;Stuber,Tod;Hicks,Jessica
EPI2035249	HA	United States	2022-03-31	A/chicken/Iowa/22-009819-001/2022	National Veterinary Services Laboratories - USDA	National Veterinary Services Laboratories - USDA	Chinh,Thanh;Franzen,Kerrie;Love, Emily;Killian,Mary;Koster,Leo;Lantz,Kristina;Stuber,Tod;Hicks,Jessica
EPI2053696	HA	United States	2022-03-30	A/turkey/South Dakota/22-009688-001/2022	National Veterinary Services Laboratories - USDA	National Veterinary Services Laboratories - USDA	Chinh,Thanh;Love, Emily;Franzen,Kerrie;Killian,Mary;Koster,Leo;Lantz,Kristina;Stuber,Tod;Hicks,Jessica
EPI2053704	HA	United States	2022-03-29	A/chicken/Illinois/22-009720-001/2022	National Veterinary Services Laboratories - USDA	National Veterinary Services Laboratories - USDA	Chinh,Thanh;Love, Emily;Franzen,Kerrie;Killian,Mary;Koster,Leo;Lantz,Kristina;Stuber,Tod;Hicks,Jessica
EPI2053712	HA	United States	2022-03-29	A/goose/Illinois/22-009720-003/2022	National Veterinary Services Laboratories - USDA	National Veterinary Services Laboratories - USDA	Chinh,Thanh;Love, Emily;Franzen,Kerrie;Killian,Mary;Koster,Leo;Lantz,Kristina;Stuber,Tod;Hicks,Jessica
EPI2053728	HA	United States	2022-03-30	A/turkey/Minnesota/22-009820-001/2022	National Veterinary Services Laboratories - USDA	National Veterinary Services Laboratories - USDA	Chinh,Thanh;Love, Emily;Franzen,Kerrie;Killian,Mary;Koster,Leo;Lantz,Kristina;Stuber,Tod;Hicks,Jessica
EPI2053752	HA	United States	2022-03-30	A/turkey/South Dakota/22-009839-001/2022	National Veterinary Services Laboratories - USDA	National Veterinary Services Laboratories - USDA	Chinh,Thanh;Love, Emily;Franzen,Kerrie;Killian,Mary;Koster,Leo;Lantz,Kristina;Stuber,Tod;Hicks,Jessica
EPI2053873	HA	United States	2022-05	A/fox/Wisconsin/22-013774-009/2022	National Veterinary Services Laboratories - USDA	National Veterinary Services Laboratories - USDA	Chinh,Thanh;Franzen,Kerrie;Love, Emily;Killian,Mary;Koster,Leo;Lantz,Kristina;Stuber,Tod;Hicks,Jessica
EPI2053905	HA	United States	2022-05-10	A/fox/Minnesota/22-014660-001/2022	National Veterinary Services Laboratories - USDA	National Veterinary Services Laboratories - USDA	Chinh,Thanh;Franzen,Kerrie;Love, Emily;Killian,Mary;Koster,Leo;Lantz,Kristina;Stuber,Tod;Hicks,Jessica
EPI2053921	HA	United States	2022-05-09	A/fox/Minnesota/22-014661-001/2022	National Veterinary Services Laboratories - USDA	National Veterinary Services Laboratories - USDA	Chinh,Thanh;Franzen,Kerrie;Love, Emily;Killian,Mary;Koster,Leo;Lantz,Kristina;Stuber,Tod;Hicks,Jessica
EPI2067339	HA	United States	2022-04-02	A/turkey/Minnesota/22-009999-001/2022	National Veterinary Services Laboratories - USDA	National Veterinary Services Laboratories - USDA	Chinh,Thanh;Love, Emily;Franzen,Kerrie;Killian,Mary;Koster,Leo;Lantz,Kristina;Stuber,Tod;Hicks,Jessica
EPI2067362	HA	United States	2022-04-02	A/turkey/Minnesota/22-009999-002/2022	National Veterinary Services Laboratories - USDA	National Veterinary Services Laboratories - USDA	Chinh,Thanh;Love, Emily;Franzen,Kerrie;Killian,Mary;Koster,Leo;Lantz,Kristina;Stuber,Tod;Hicks,Jessica
EPI2074508	HA	United States	2022-04-04	A/turkey/Minnesota/22-010122-001/2022	National Veterinary Services Laboratories - USDA	National Veterinary Services Laboratories - USDA	Chinh,Thanh;Love, Emily;Franzen,Kerrie;Killian,Mary;Koster,Leo;Lantz,Kristina;Stuber,Tod;Hicks,Jessica
EPI2074516	HA	United States	2022-04-04	A/turkey/Minnesota/22-010122-002/2022	National Veterinary Services Laboratories - USDA	National Veterinary Services Laboratories - USDA	Chinh,Thanh;Love, Emily;Franzen,Kerrie;Killian,Mary;Koster,Leo;Lantz,Kristina;Stuber,Tod;Hicks,Jessica
EPI2074604	HA	United States	2022-04-04	A/turkey/Iowa/22-010132-001/2022	National Veterinary Services Laboratories - USDA	National Veterinary Services Laboratories - USDA	Chinh,Thanh;Love, Emily;Franzen,Kerrie;Killian,Mary;Koster,Leo;Lantz,Kristina;Stuber,Tod;Hicks,Jessica
EPI2074612	HA	United States	2022-04-04	A/turkey/Iowa/22-010132-002/2022	National Veterinary Services Laboratories - USDA	National Veterinary Services Laboratories - USDA	Chinh,Thanh;Love, Emily;Franzen,Kerrie;Killian,Mary;Koster,Leo;Lantz,Kristina;Stuber,Tod;Hicks,Jessica
EPI2008845	HA	United States	2022-03-06	A/turkey/Iowa/22-006795-001/2022	National Veterinary Services Laboratories - USDA	National Veterinary Services Laboratories - USDA	Chinh,Thanh;Love, Emily;Franzen,Kerrie;Killian,Mary;Koster,Leo;Lantz,Kristina;Stuber,Tod;Hicks,Jessica
EPI2008853	HA	United States	2022-03-06	A/turkey/Iowa/22-006795-002/2022	National Veterinary Services Laboratories - USDA	National Veterinary Services Laboratories - USDA	Chinh,Thanh;Love, Emily;Franzen,Kerrie;Killian,Mary;Koster,Leo;Lantz,Kristina;Stuber,Tod;Hicks,Jessica
EPI2013925	HA	United States	2022-03-06	A/turkey/Iowa/22-006795-001/2022	National Veterinary Services Laboratories - USDA	National Veterinary Services Laboratories - USDA	Chinh,Thanh;Love, Emily;Franzen,Kerrie;Killian,Mary;Koster,Leo;Lantz,Kristina;Stuber,Tod;Hicks,Jessica
EPI2013933	HA	United States	2022-03-06	A/turkey/Iowa/22-006795-002/2022	National Veterinary Services Laboratories - USDA	National Veterinary Services Laboratories - USDA	Chinh,Thanh;Love, Emily;Franzen,Kerrie;Killian,Mary;Koster,Leo;Lantz,Kristina;Stuber,Tod;Hicks,Jessica
EPI2014197	HA	United States	2022-03-17	A/chicken/Iowa/22-008176-003/2022	National Veterinary Services Laboratories - USDA	National Veterinary Services Laboratories - USDA	Chinh,Thanh;Love, Emily;Franzen,Kerrie;Killian,Mary;Koster,Leo;Lantz,Kristina;Stuber,Tod;Hicks,Jessica
EPI2008669	HA	United States	2022-02-22	A/turkey/Michigan/22-005440-001/2022	National Veterinary Services Laboratories - USDA	National Veterinary Services Laboratories - USDA	Chinh,Thanh;Love, Emily;Franzen,Kerrie;Killian,Mary;Koster,Leo;Lantz,Kristina;Stuber,Tod;Hicks,Jessica
EPI2008677	HA	United States	2022-02-22	A/chicken/Michigan/22-005440-002/2022	National Veterinary Services Laboratories - USDA	National Veterinary Services Laboratories - USDA	Chinh,Thanh;Love, Emily;Franzen,Kerrie;Killian,Mary;Koster,Leo;Lantz,Kristina;Stuber,Tod;Hicks,Jessica
EPI2008685	HA	United States	2022-02-22	A/guinea fowl/Michigan/22-005440-003/2022	National Veterinary Services Laboratories - USDA	National Veterinary Services Laboratories - USDA	Chinh,Thanh;Love, Emily;Franzen,Kerrie;Killian,Mary;Koster,Leo;Lantz,Kristina;Stuber,Tod;Hicks,Jessica
EPI2016951	HA	United States	2022-03-16	A/chicken/Kansas/22-008259-001/2022	National Veterinary Services Laboratories - USDA	National Veterinary Services Laboratories - USDA	Chinh,Thanh;Love, Emily;Franzen,Kerrie;Killian,Mary;Koster,Leo;Lantz,Kristina;Stuber,Tod;Hicks,Jessica
EPI2016959	HA	United States	2022-03-16	A/chicken/Kansas/22-008259-002/2022	National Veterinary Services Laboratories - USDA	National Veterinary Services Laboratories - USDA	Chinh,Thanh;Love, Emily;Franzen,Kerrie;Killian,Mary;Koster,Leo;Lantz,Kristina;Stuber,Tod;Hicks,Jessica
EPI2008565	HA	United States	2022-02-12	A/turkey/Kentucky/22-004546-001/2022	National Veterinary Services Laboratories - USDA	National Veterinary Services Laboratories - USDA	Chinh,Thanh;Love, Emily;Franzen,Kerrie;Killian,Mary;Koster,Leo;Lantz,Kristina;Stuber,Tod;Hicks,Jessica
EPI2008573	HA	United States	2022-02-12	A/turkey/Kentucky/22-004546-002/2022	National Veterinary Services Laboratories - USDA	National Veterinary Services Laboratories - USDA	Chinh,Thanh;Love, Emily;Franzen,Kerrie;Killian,Mary;Koster,Leo;Lantz,Kristina;Stuber,Tod;Hicks,Jessica
EPI2014085	HA	United States	2022-03-13	A/chicken/Wisconsin/22-007545-001/2022	National Veterinary Services Laboratories - USDA	National Veterinary Services Laboratories - USDA	Chinh,Thanh;Love, Emily;Franzen,Kerrie;Killian,Mary;Koster,Leo;Lantz,Kristina;Stuber,Tod;Hicks,Jessica
EPI2014093	HA	United States	2022-03-13	A/chicken/Wisconsin/22-007545-002/2022	National Veterinary Services Laboratories - USDA	National Veterinary Services Laboratories - USDA	Chinh,Thanh;Love, Emily;Franzen,Kerrie;Killian,Mary;Koster,Leo;Lantz,Kristina;Stuber,Tod;Hicks,Jessica
EPI2017047	HA	United States	2022-03-21	A/turkey/South Dakota/22-008483-001/2022	National Veterinary Services Laboratories - USDA	National Veterinary Services Laboratories - USDA	Chinh,Thanh;Love, Emily;Franzen,Kerrie;Killian,Mary;Koster,Leo;Lantz,Kristina;Stuber,Tod;Hicks,Jessica
EPI2035161	HA	United States	2022-03-27	A/turkey/South Dakota/22-009327-001/2022	National Veterinary Services Laboratories - USDA	National Veterinary Services Laboratories - USDA	Chinh,Thanh;Franzen,Kerrie;Love, Emily;Killian,Mary;Koster,Leo;Lantz,Kristina;Stuber,Tod;Hicks,Jessica
EPI2035169	HA	United States	2022-03-27	A/turkey/South Dakota/22-009327-002/2022	National Veterinary Services Laboratories - USDA	National Veterinary Services Laboratories - USDA	Chinh,Thanh;Franzen,Kerrie;Love, Emily;Killian,Mary;Koster,Leo;Lantz,Kristina;Stuber,Tod;Hicks,Jessica
EPI2074668	HA	United States	2022-04-04	A/turkey/South Dakota/22-010139-001/2022	National Veterinary Services Laboratories - USDA	National Veterinary Services Laboratories - USDA	Chinh,Thanh;Love, Emily;Franzen,Kerrie;Killian,Mary;Koster,Leo;Lantz,Kristina;Stuber,Tod;Hicks,Jessica
EPI2074676	HA	United States	2022-04-04	A/turkey/South Dakota/22-010139-002/2022	National Veterinary Services Laboratories - USDA	National Veterinary Services Laboratories - USDA	Chinh,Thanh;Love, Emily;Franzen,Kerrie;Killian,Mary;Koster,Leo;Lantz,Kristina;Stuber,Tod;Hicks,Jessica
EPI2053720	HA	United States	2022-03-29	A/chicken/Minnesota/22-009735-001/2022	National Veterinary Services Laboratories - USDA	National Veterinary Services Laboratories - USDA	Chinh,Thanh;Love, Emily;Franzen,Kerrie;Killian,Mary;Koster,Leo;Lantz,Kristina;Stuber,Tod;Hicks,Jessica
EPI2035105	HA	United States	2022-03-28	A/turkey/Minnesota/22-009314-001/2022	National Veterinary Services Laboratories - USDA	National Veterinary Services Laboratories - USDA	Chinh,Thanh;Franzen,Kerrie;Love, Emily;Killian,Mary;Koster,Leo;Lantz,Kristina;Stuber,Tod;Hicks,Jessica
EPI2035113	HA	United States	2022-03-28	A/turkey/Minnesota/22-009314-002/2022	National Veterinary Services Laboratories - USDA	National Veterinary Services Laboratories - USDA	Chinh,Thanh;Franzen,Kerrie;Love, Emily;Killian,Mary;Koster,Leo;Lantz,Kristina;Stuber,Tod;Hicks,Jessica
EPI1985970	HA	United States	2022-01-08	A/American wigeon/North Carolina/AH0182954/2022	USDA-NWRC Wildlife Services	National Veterinary Services Laboratories - USDA	Chinh,Thanh;Love, Emily;Franzen,Kerrie;Killian,Mary;Koster,Leo;Bevins,Sarah;Dilione,Krista;Lenoch,Julianna;Linder,Timothy
EPI2067051	HA	United States	2022-04-01	A/turkey/South Dakota/22-009980-001/2022	National Veterinary Services Laboratories - USDA	National Veterinary Services Laboratories - USDA	Chinh,Thanh;Love, Emily;Franzen,Kerrie;Killian,Mary;Koster,Leo;Lantz,Kristina;Stuber,Tod;Hicks,Jessica
EPI2067059	HA	United States	2022-04-01	A/turkey/South Dakota/22-009980-002/2022	National Veterinary Services Laboratories - USDA	National Veterinary Services Laboratories - USDA	Chinh,Thanh;Love, Emily;Franzen,Kerrie;Killian,Mary;Koster,Leo;Lantz,Kristina;Stuber,Tod;Hicks,Jessica
EPI2014181	HA	United States	2022-03-16	A/duck/Kansas/22-008114-001/2022	National Veterinary Services Laboratories - USDA	National Veterinary Services Laboratories - USDA	Chinh,Thanh;Love, Emily;Franzen,Kerrie;Killian,Mary;Koster,Leo;Lantz,Kristina;Stuber,Tod;Hicks,Jessica
EPI2014189	HA	United States	2022-03-16	A/chicken/Kansas/22-008114-002/2022	National Veterinary Services Laboratories - USDA	National Veterinary Services Laboratories - USDA	Chinh,Thanh;Love, Emily;Franzen,Kerrie;Killian,Mary;Koster,Leo;Lantz,Kristina;Stuber,Tod;Hicks,Jessica
EPI2035049	HA	United States	2022-03-26	A/turkey/South Dakota/22-009198-001/2022	National Veterinary Services Laboratories - USDA	National Veterinary Services Laboratories - USDA	Chinh,Thanh;Franzen,Kerrie;Love, Emily;Killian,Mary;Koster,Leo;Lantz,Kristina;Stuber,Tod;Hicks,Jessica
EPI2074908	HA	United States	2022-03-31	A/chicken/Wyoming/22-010378-001/2022	National Veterinary Services Laboratories - USDA	National Veterinary Services Laboratories - USDA	Chinh,Thanh;Love, Emily;Franzen,Kerrie;Killian,Mary;Koster,Leo;Lantz,Kristina;Stuber,Tod;Hicks,Jessica
EPI2017199	HA	United States	2022-03-23	A/chicken/Nebraska/22-009006-001/2022	National Veterinary Services Laboratories - USDA	National Veterinary Services Laboratories - USDA	Chinh,Thanh;Love, Emily;Franzen,Kerrie;Killian,Mary;Koster,Leo;Lantz,Kristina;Stuber,Tod;Hicks,Jessica
EPI2074748	HA	United States	2022-03-31	A/chicken/Nebraska/22-010155-001/2022	National Veterinary Services Laboratories - USDA	National Veterinary Services Laboratories - USDA	Chinh,Thanh;Love, Emily;Franzen,Kerrie;Killian,Mary;Koster,Leo;Lantz,Kristina;Stuber,Tod;Hicks,Jessica
EPI2014069	HA	United States	2022-03-11	A/turkey/South Dakota/22-007534-001/2022	National Veterinary Services Laboratories - USDA	National Veterinary Services Laboratories - USDA	Chinh,Thanh;Love, Emily;Franzen,Kerrie;Killian,Mary;Koster,Leo;Lantz,Kristina;Stuber,Tod;Hicks,Jessica
EPI2014077	HA	United States	2022-03-11	A/turkey/South Dakota/22-007534-002/2022	National Veterinary Services Laboratories - USDA	National Veterinary Services Laboratories - USDA	Chinh,Thanh;Love, Emily;Franzen,Kerrie;Killian,Mary;Koster,Leo;Lantz,Kristina;Stuber,Tod;Hicks,Jessica
EPI2074620	HA	United States	2022-04-04	A/turkey/South Dakota/22-010135-001/2022	National Veterinary Services Laboratories - USDA	National Veterinary Services Laboratories - USDA	Chinh,Thanh;Love, Emily;Franzen,Kerrie;Killian,Mary;Koster,Leo;Lantz,Kristina;Stuber,Tod;Hicks,Jessica
EPI2074628	HA	United States	2022-04-04	A/turkey/South Dakota/22-010135-002/2022	National Veterinary Services Laboratories - USDA	National Veterinary Services Laboratories - USDA	Chinh,Thanh;Love, Emily;Franzen,Kerrie;Killian,Mary;Koster,Leo;Lantz,Kristina;Stuber,Tod;Hicks,Jessica
EPI2017151	HA	United States	2022-03-23	A/turkey/South Dakota/22-008866-001/2022	National Veterinary Services Laboratories - USDA	National Veterinary Services Laboratories - USDA	Chinh,Thanh;Love, Emily;Franzen,Kerrie;Killian,Mary;Koster,Leo;Lantz,Kristina;Stuber,Tod;Hicks,Jessica
EPI2017159	HA	United States	2022-03-23	A/turkey/South Dakota/22-008866-002/2022	National Veterinary Services Laboratories - USDA	National Veterinary Services Laboratories - USDA	Chinh,Thanh;Love, Emily;Franzen,Kerrie;Killian,Mary;Koster,Leo;Lantz,Kristina;Stuber,Tod;Hicks,Jessica
EPI2074636	HA	United States	2022-04-04	A/turkey/South Dakota/22-010137-001/2022	National Veterinary Services Laboratories - USDA	National Veterinary Services Laboratories - USDA	Chinh,Thanh;Love, Emily;Franzen,Kerrie;Killian,Mary;Koster,Leo;Lantz,Kristina;Stuber,Tod;Hicks,Jessica
EPI2035001	HA	United States	2022-03-25	A/chicken/South Dakota/22-009194-002/2022	National Veterinary Services Laboratories - USDA	National Veterinary Services Laboratories - USDA	Chinh,Thanh;Franzen,Kerrie;Love, Emily;Killian,Mary;Koster,Leo;Lantz,Kristina;Stuber,Tod;Hicks,Jessica
EPI2035009	HA	United States	2022-03-25	A/guinea fowl/South Dakota/22-009194-003/2022	National Veterinary Services Laboratories - USDA	National Veterinary Services Laboratories - USDA	Chinh,Thanh;Franzen,Kerrie;Love, Emily;Killian,Mary;Koster,Leo;Lantz,Kristina;Stuber,Tod;Hicks,Jessica
EPI2074644	HA	United States	2022-04-04	A/turkey/South Dakota/22-010137-002/2022	National Veterinary Services Laboratories - USDA	National Veterinary Services Laboratories - USDA	Chinh,Thanh;Love, Emily;Franzen,Kerrie;Killian,Mary;Koster,Leo;Lantz,Kristina;Stuber,Tod;Hicks,Jessica
EPI2014125	HA	United States	2022-03-14	A/chicken/Nebraska/22-007805-001/2022	National Veterinary Services Laboratories - USDA	National Veterinary Services Laboratories - USDA	Chinh,Thanh;Love, Emily;Franzen,Kerrie;Killian,Mary;Koster,Leo;Lantz,Kristina;Stuber,Tod;Hicks,Jessica
EPI2014133	HA	United States	2022-03-14	A/waterfowl/Nebraska/22-007805-002/2022	National Veterinary Services Laboratories - USDA	National Veterinary Services Laboratories - USDA	Chinh,Thanh;Love, Emily;Franzen,Kerrie;Killian,Mary;Koster,Leo;Lantz,Kristina;Stuber,Tod;Hicks,Jessica
EPI2053736	HA	United States	2022-03-31	A/turkey/Iowa/22-009825-005/2022	National Veterinary Services Laboratories - USDA	National Veterinary Services Laboratories - USDA	Chinh,Thanh;Love, Emily;Franzen,Kerrie;Killian,Mary;Koster,Leo;Lantz,Kristina;Stuber,Tod;Hicks,Jessica
EPI2067291	HA	United States	2022-04-02	A/turkey/Iowa/22-009986-001/2022	National Veterinary Services Laboratories - USDA	National Veterinary Services Laboratories - USDA	Chinh,Thanh;Love, Emily;Franzen,Kerrie;Killian,Mary;Koster,Leo;Lantz,Kristina;Stuber,Tod;Hicks,Jessica
EPI2067299	HA	United States	2022-04-02	A/turkey/Iowa/22-009986-002/2022	National Veterinary Services Laboratories - USDA	National Veterinary Services Laboratories - USDA	Chinh,Thanh;Love, Emily;Franzen,Kerrie;Killian,Mary;Koster,Leo;Lantz,Kristina;Stuber,Tod;Hicks,Jessica
EPI2053792	HA	United States	2022-03-31	A/silkie chicken/Wisconsin/22-009934-002/2022	National Veterinary Services Laboratories - USDA	National Veterinary Services Laboratories - USDA	Chinh,Thanh;Love, Emily;Franzen,Kerrie;Killian,Mary;Koster,Leo;Lantz,Kristina;Stuber,Tod;Hicks,Jessica
EPI2008541	HA	United States	2022-02-11	A/chicken/Kentucky/22-004416-001/2022	National Veterinary Services Laboratories - USDA	National Veterinary Services Laboratories - USDA	Chinh,Thanh;Love, Emily;Franzen,Kerrie;Killian,Mary;Koster,Leo;Lantz,Kristina;Stuber,Tod;Hicks,Jessica
EPI2008549	HA	United States	2022-02-11	A/chicken/Kentucky/22-004416-002/2022	National Veterinary Services Laboratories - USDA	National Veterinary Services Laboratories - USDA	Chinh,Thanh;Love, Emily;Franzen,Kerrie;Killian,Mary;Koster,Leo;Lantz,Kristina;Stuber,Tod;Hicks,Jessica
EPI2008557	HA	United States	2022-02-11	A/chicken/Kentucky/22-004416-003/2022	National Veterinary Services Laboratories - USDA	National Veterinary Services Laboratories - USDA	Chinh,Thanh;Love, Emily;Franzen,Kerrie;Killian,Mary;Koster,Leo;Lantz,Kristina;Stuber,Tod;Hicks,Jessica
EPI2008581	HA	United States	2022-02-14	A/turkey/Indiana/22-004688-002/2022	National Veterinary Services Laboratories - USDA	National Veterinary Services Laboratories - USDA	Chinh,Thanh;Love, Emily;Franzen,Kerrie;Killian,Mary;Koster,Leo;Lantz,Kristina;Stuber,Tod;Hicks,Jessica
EPI2008589	HA	United States	2022-02-14	A/turkey/Indiana/22-004688-003/2022	National Veterinary Services Laboratories - USDA	National Veterinary Services Laboratories - USDA	Chinh,Thanh;Love, Emily;Franzen,Kerrie;Killian,Mary;Koster,Leo;Lantz,Kristina;Stuber,Tod;Hicks,Jessica
EPI2008597	HA	United States	2022-02-14	A/turkey/Indiana/22-004688-006/2022	National Veterinary Services Laboratories - USDA	National Veterinary Services Laboratories - USDA	Chinh,Thanh;Love, Emily;Franzen,Kerrie;Killian,Mary;Koster,Leo;Lantz,Kristina;Stuber,Tod;Hicks,Jessica
EPI2008717	HA	United States	2022-02-21	A/turkey/Indiana/22-005696-001/2022	National Veterinary Services Laboratories - USDA	National Veterinary Services Laboratories - USDA	Chinh,Thanh;Love, Emily;Franzen,Kerrie;Killian,Mary;Koster,Leo;Lantz,Kristina;Stuber,Tod;Hicks,Jessica
EPI2008733	HA	United States	2022-02-21	A/turkey/Indiana/22-005696-003/2022	National Veterinary Services Laboratories - USDA	National Veterinary Services Laboratories - USDA	Chinh,Thanh;Love, Emily;Franzen,Kerrie;Killian,Mary;Koster,Leo;Lantz,Kristina;Stuber,Tod;Hicks,Jessica
EPI2008757	HA	United States	2022-02-28	A/turkey/Indiana/22-006259-001/2022	National Veterinary Services Laboratories - USDA	National Veterinary Services Laboratories - USDA	Chinh,Thanh;Love, Emily;Franzen,Kerrie;Killian,Mary;Koster,Leo;Lantz,Kristina;Stuber,Tod;Hicks,Jessica
EPI2008765	HA	United States	2022-02-28	A/turkey/Indiana/22-006259-002/2022	National Veterinary Services Laboratories - USDA	National Veterinary Services Laboratories - USDA	Chinh,Thanh;Love, Emily;Franzen,Kerrie;Killian,Mary;Koster,Leo;Lantz,Kristina;Stuber,Tod;Hicks,Jessica
EPI2008773	HA	United States	2022-03-01	A/turkey/Indiana/22-006261-001/2022	National Veterinary Services Laboratories - USDA	National Veterinary Services Laboratories - USDA	Chinh,Thanh;Love, Emily;Franzen,Kerrie;Killian,Mary;Koster,Leo;Lantz,Kristina;Stuber,Tod;Hicks,Jessica
EPI2008781	HA	United States	2022-03-01	A/turkey/Indiana/22-006261-002/2022	National Veterinary Services Laboratories - USDA	National Veterinary Services Laboratories - USDA	Chinh,Thanh;Love, Emily;Franzen,Kerrie;Killian,Mary;Koster,Leo;Lantz,Kristina;Stuber,Tod;Hicks,Jessica
EPI1985974	HA	United States	2022-02-07	A/turkey/Indiana/22-003707-003/2022	Indiana State Board of Animal Health	National Veterinary Services Laboratories - USDA	Chinh,Thanh;Love, Emily;Franzen,Kerrie;Killian,Mary;Stuber,Tod;Lantz,Kristina;Torchetti,Mia
EPI2008725	HA	United States	2022-02-21	A/turkey/Indiana/22-005696-002/2022	National Veterinary Services Laboratories - USDA	National Veterinary Services Laboratories - USDA	Chinh,Thanh;Love, Emily;Franzen,Kerrie;Killian,Mary;Koster,Leo;Lantz,Kristina;Stuber,Tod;Hicks,Jessica
EPI2035153	HA	United States	2022-03-29	A/chicken/Wyoming/22-009326-002/2022	National Veterinary Services Laboratories - USDA	National Veterinary Services Laboratories - USDA	Chinh,Thanh;Franzen,Kerrie;Love, Emily;Killian,Mary;Koster,Leo;Lantz,Kristina;Stuber,Tod;Hicks,Jessica
EPI2053784	HA	United States	2022-03-28	A/chicken/Wyoming/22-009849-001/2022	National Veterinary Services Laboratories - USDA	National Veterinary Services Laboratories - USDA	Chinh,Thanh;Love, Emily;Franzen,Kerrie;Killian,Mary;Koster,Leo;Lantz,Kristina;Stuber,Tod;Hicks,Jessica
EPI2042405	HA	United States	2022-04-20	A/Colorado/18/2022	Colorado Department of Health Lab	Centers for Disease Control and Prevention	Wentworth,D., Barnes,J.; Garten,R.
EPI2050405	HA	United States	2022-03-26	A/chicken/Wyoming/22-009599-001/2022	National Veterinary Services Laboratories - USDA	National Veterinary Services Laboratories - USDA	Chinh,Thanh;Franzen,Kerrie;Love, Emily;Killian,Mary;Koster,Leo;Lantz,Kristina;Stuber,Tod;Hicks,Jessica
EPI2050413	HA	United States	2022-03-26	A/chicken/Wyoming/22-009599-002/2022	National Veterinary Services Laboratories - USDA	National Veterinary Services Laboratories - USDA	Chinh,Thanh;Franzen,Kerrie;Love, Emily;Killian,Mary;Koster,Leo;Lantz,Kristina;Stuber,Tod;Hicks,Jessica
EPI2056429	HA	Canada	2022-05-18	A/Chicken/BC/FAV-0488-OS/2022	Animal Health Centre, Ministry of Agriculture	Canadian Food Inspection Agency
EPI2067386	HA	United States	2022-04-02	A/turkey/South Dakota/22-010013-001/2022	National Veterinary Services Laboratories - USDA	National Veterinary Services Laboratories - USDA	Chinh,Thanh;Love, Emily;Franzen,Kerrie;Killian,Mary;Koster,Leo;Lantz,Kristina;Stuber,Tod;Hicks,Jessica
EPI2067394	HA	United States	2022-04-02	A/turkey/South Dakota/22-010013-002/2022	National Veterinary Services Laboratories - USDA	National Veterinary Services Laboratories - USDA	Chinh,Thanh;Love, Emily;Franzen,Kerrie;Killian,Mary;Koster,Leo;Lantz,Kristina;Stuber,Tod;Hicks,Jessica
EPI2074652	HA	United States	2022-04-04	A/turkey/South Dakota/22-010138-001/2022	National Veterinary Services Laboratories - USDA	National Veterinary Services Laboratories - USDA	Chinh,Thanh;Love, Emily;Franzen,Kerrie;Killian,Mary;Koster,Leo;Lantz,Kristina;Stuber,Tod;Hicks,Jessica
EPI2074660	HA	United States	2022-04-04	A/turkey/South Dakota/22-010138-002/2022	National Veterinary Services Laboratories - USDA	National Veterinary Services Laboratories - USDA	Chinh,Thanh;Love, Emily;Franzen,Kerrie;Killian,Mary;Koster,Leo;Lantz,Kristina;Stuber,Tod;Hicks,Jessica
EPI2074972	HA	United States	2022-04-05	A/turkey/Minnesota/22-010464-001/2022	National Veterinary Services Laboratories - USDA	National Veterinary Services Laboratories - USDA	Chinh,Thanh;Love, Emily;Franzen,Kerrie;Killian,Mary;Koster,Leo;Lantz,Kristina;Stuber,Tod;Hicks,Jessica
EPI2074980	HA	United States	2022-04-05	A/turkey/Minnesota/22-010464-002/2022	National Veterinary Services Laboratories - USDA	National Veterinary Services Laboratories - USDA	Chinh,Thanh;Love, Emily;Franzen,Kerrie;Killian,Mary;Koster,Leo;Lantz,Kristina;Stuber,Tod;Hicks,Jessica
EPI2074524	HA	United States	2022-04-04	A/turkey/Minnesota/22-010123-001/2022	National Veterinary Services Laboratories - USDA	National Veterinary Services Laboratories - USDA	Chinh,Thanh;Love, Emily;Franzen,Kerrie;Killian,Mary;Koster,Leo;Lantz,Kristina;Stuber,Tod;Hicks,Jessica
EPI2035097	HA	United States	2022-03-28	A/turkey/Minnesota/22-009313-001/2022	National Veterinary Services Laboratories - USDA	National Veterinary Services Laboratories - USDA	Chinh,Thanh;Franzen,Kerrie;Love, Emily;Killian,Mary;Koster,Leo;Lantz,Kristina;Stuber,Tod;Hicks,Jessica
EPI2035177	HA	United States	2022-03-28	A/turkey/Minnesota/22-009313-002/2022	National Veterinary Services Laboratories - USDA	National Veterinary Services Laboratories - USDA	Chinh,Thanh;Franzen,Kerrie;Love, Emily;Killian,Mary;Koster,Leo;Lantz,Kristina;Stuber,Tod;Hicks,Jessica
EPI2067442	HA	United States	2022-04-03	A/turkey/Minnesota/22-010092-003/2022	National Veterinary Services Laboratories - USDA	National Veterinary Services Laboratories - USDA	Chinh,Thanh;Love, Emily;Franzen,Kerrie;Killian,Mary;Koster,Leo;Lantz,Kristina;Stuber,Tod;Hicks,Jessica
EPI2067434	HA	United States	2022-04-03	A/turkey/Minnesota/22-010092-002/2022	National Veterinary Services Laboratories - USDA	National Veterinary Services Laboratories - USDA	Chinh,Thanh;Love, Emily;Franzen,Kerrie;Killian,Mary;Koster,Leo;Lantz,Kristina;Stuber,Tod;Hicks,Jessica
EPI2067347	HA	United States	2022-04-03	A/turkey/Minnesota/22-010000-001/2022	National Veterinary Services Laboratories - USDA	National Veterinary Services Laboratories - USDA	Chinh,Thanh;Love, Emily;Franzen,Kerrie;Killian,Mary;Koster,Leo;Lantz,Kristina;Stuber,Tod;Hicks,Jessica
EPI2017143	HA	United States	2022-03-23	A/turkey/Iowa/22-008862-002/2022	National Veterinary Services Laboratories - USDA	National Veterinary Services Laboratories - USDA	Chinh,Thanh;Love, Emily;Franzen,Kerrie;Killian,Mary;Koster,Leo;Lantz,Kristina;Stuber,Tod;Hicks,Jessica
EPI2035057	HA	United States	2022-03-27	A/turkey/Iowa/22-009227-001/2022	National Veterinary Services Laboratories - USDA	National Veterinary Services Laboratories - USDA	Chinh,Thanh;Franzen,Kerrie;Love, Emily;Killian,Mary;Koster,Leo;Lantz,Kristina;Stuber,Tod;Hicks,Jessica
EPI2050381	HA	United States	2022-03-29	A/turkey/Iowa/22-009550-001/2022	National Veterinary Services Laboratories - USDA	National Veterinary Services Laboratories - USDA	Chinh,Thanh;Franzen,Kerrie;Love, Emily;Killian,Mary;Koster,Leo;Lantz,Kristina;Stuber,Tod;Hicks,Jessica
EPI2053688	HA	United States	2022-03-30	A/chicken/North Dakota/22-009677-001/2022	National Veterinary Services Laboratories - USDA	National Veterinary Services Laboratories - USDA	Chinh,Thanh;Love, Emily;Franzen,Kerrie;Killian,Mary;Koster,Leo;Lantz,Kristina;Stuber,Tod;Hicks,Jessica
