## Supplementary material for "Nomenclature updates to the hemagglutinin gene clade designations resulting from the continued evolution of high pathogenicity avian influenza A(H5) virus clades 2.3.2.1c and 2.3.4.4": S. Data S3 (part 2 of 3)

### Sheet: GISAID acknowledgement table2 (continued)
Supplementary Data S3
EPI2067307	HA	United States	2022-04-01	A/turkey/Minnesota/22-009996-001/2022	National Veterinary Services Laboratories - USDA	National Veterinary Services Laboratories - USDA	Chinh,Thanh;Love, Emily;Franzen,Kerrie;Killian,Mary;Koster,Leo;Lantz,Kristina;Stuber,Tod;Hicks,Jessica
EPI2067466	HA	United States	2022-04-01	A/turkey/Minnesota/22-009996-002/2022	National Veterinary Services Laboratories - USDA	National Veterinary Services Laboratories - USDA	Chinh,Thanh;Love, Emily;Franzen,Kerrie;Killian,Mary;Koster,Leo;Lantz,Kristina;Stuber,Tod;Hicks,Jessica
EPI2029310	HA	United States	2022-03-25	A/chicken/Iowa/22-009180-001/2022	National Veterinary Services Laboratories - USDA	National Veterinary Services Laboratories - USDA	Chinh,Thanh;Love, Emily;Franzen,Kerrie;Killian,Mary;Koster,Leo;Lantz,Kristina;Stuber,Tod;Hicks,Jessica
EPI2029318	HA	United States	2022-03-25	A/chicken/Iowa/22-009180-002/2022	National Veterinary Services Laboratories - USDA	National Veterinary Services Laboratories - USDA	Chinh,Thanh;Love, Emily;Franzen,Kerrie;Killian,Mary;Koster,Leo;Lantz,Kristina;Stuber,Tod;Hicks,Jessica
EPI2017095	HA	United States	2022-03-22	A/chicken/South Dakota/22-008704-001/2022	National Veterinary Services Laboratories - USDA	National Veterinary Services Laboratories - USDA	Chinh,Thanh;Love, Emily;Franzen,Kerrie;Killian,Mary;Koster,Leo;Lantz,Kristina;Stuber,Tod;Hicks,Jessica
EPI2017103	HA	United States	2022-03-22	A/chicken/South Dakota/22-008704-002/2022	National Veterinary Services Laboratories - USDA	National Veterinary Services Laboratories - USDA	Chinh,Thanh;Love, Emily;Franzen,Kerrie;Killian,Mary;Koster,Leo;Lantz,Kristina;Stuber,Tod;Hicks,Jessica
EPI2035233	HA	United States	2022-03-28	A/domestic goose/North Dakota/22-009337-001/2022	National Veterinary Services Laboratories - USDA	National Veterinary Services Laboratories - USDA	Chinh,Thanh;Franzen,Kerrie;Love, Emily;Killian,Mary;Koster,Leo;Lantz,Kristina;Stuber,Tod;Hicks,Jessica
EPI2035241	HA	United States	2022-03-28	A/chicken/North Dakota/22-009337-002/2022	National Veterinary Services Laboratories - USDA	National Veterinary Services Laboratories - USDA	Chinh,Thanh;Franzen,Kerrie;Love, Emily;Killian,Mary;Koster,Leo;Lantz,Kristina;Stuber,Tod;Hicks,Jessica
EPI2053760	HA	United States	2022-03-31	A/turkey/North Dakota/22-009840-001/2022	National Veterinary Services Laboratories - USDA	National Veterinary Services Laboratories - USDA	Chinh,Thanh;Love, Emily;Franzen,Kerrie;Killian,Mary;Koster,Leo;Lantz,Kristina;Stuber,Tod;Hicks,Jessica
EPI2074572	HA	United States	2022-04-04	A/turkey/Minnesota/22-010126-001/2022	National Veterinary Services Laboratories - USDA	National Veterinary Services Laboratories - USDA	Chinh,Thanh;Love, Emily;Franzen,Kerrie;Killian,Mary;Koster,Leo;Lantz,Kristina;Stuber,Tod;Hicks,Jessica
EPI2053889	HA	United States	2022-04-22	A/fox/Minnesota/22-014182-001/2022	National Veterinary Services Laboratories - USDA	National Veterinary Services Laboratories - USDA	Chinh,Thanh;Franzen,Kerrie;Love, Emily;Killian,Mary;Koster,Leo;Lantz,Kristina;Stuber,Tod;Hicks,Jessica
EPI2074836	HA	United States	2022-04-04	A/turkey/Minnesota/22-010312-001/2022	National Veterinary Services Laboratories - USDA	National Veterinary Services Laboratories - USDA	Chinh,Thanh;Love, Emily;Franzen,Kerrie;Killian,Mary;Koster,Leo;Lantz,Kristina;Stuber,Tod;Hicks,Jessica
EPI2074844	HA	United States	2022-04-04	A/turkey/Minnesota/22-010312-004/2022	National Veterinary Services Laboratories - USDA	National Veterinary Services Laboratories - USDA	Chinh,Thanh;Love, Emily;Franzen,Kerrie;Killian,Mary;Koster,Leo;Lantz,Kristina;Stuber,Tod;Hicks,Jessica
EPI2053897	HA	United States	2022-05-06	A/fox/Iowa/22-014421-001/2022	National Veterinary Services Laboratories - USDA	National Veterinary Services Laboratories - USDA	Chinh,Thanh;Franzen,Kerrie;Love, Emily;Killian,Mary;Koster,Leo;Lantz,Kristina;Stuber,Tod;Hicks,Jessica
EPI2067418	HA	United States	2022-04-03	A/turkey/Minnesota/22-010085-001/2022	National Veterinary Services Laboratories - USDA	National Veterinary Services Laboratories - USDA	Chinh,Thanh;Love, Emily;Franzen,Kerrie;Killian,Mary;Koster,Leo;Lantz,Kristina;Stuber,Tod;Hicks,Jessica
EPI2067426	HA	United States	2022-04-03	A/turkey/Minnesota/22-010085-002/2022	National Veterinary Services Laboratories - USDA	National Veterinary Services Laboratories - USDA	Chinh,Thanh;Love, Emily;Franzen,Kerrie;Killian,Mary;Koster,Leo;Lantz,Kristina;Stuber,Tod;Hicks,Jessica
EPI2017055	HA	United States	2022-03-21	A/turkey/South Dakota/22-008485-001/2022	National Veterinary Services Laboratories - USDA	National Veterinary Services Laboratories - USDA	Chinh,Thanh;Love, Emily;Franzen,Kerrie;Killian,Mary;Koster,Leo;Lantz,Kristina;Stuber,Tod;Hicks,Jessica
EPI2017063	HA	United States	2022-03-21	A/turkey/South Dakota/22-008485-002/2022	National Veterinary Services Laboratories - USDA	National Veterinary Services Laboratories - USDA	Chinh,Thanh;Love, Emily;Franzen,Kerrie;Killian,Mary;Koster,Leo;Lantz,Kristina;Stuber,Tod;Hicks,Jessica
EPI2035185	HA	United States	2022-03-27	A/turkey/South Dakota/22-009329-001/2022	National Veterinary Services Laboratories - USDA	National Veterinary Services Laboratories - USDA	Chinh,Thanh;Franzen,Kerrie;Love, Emily;Killian,Mary;Koster,Leo;Lantz,Kristina;Stuber,Tod;Hicks,Jessica
EPI2035193	HA	United States	2022-03-27	A/turkey/South Dakota/22-009329-002/2022	National Veterinary Services Laboratories - USDA	National Veterinary Services Laboratories - USDA	Chinh,Thanh;Franzen,Kerrie;Love, Emily;Killian,Mary;Koster,Leo;Lantz,Kristina;Stuber,Tod;Hicks,Jessica
EPI2074684	HA	United States	2022-04-04	A/chicken/North Dakota/22-010141-001/2022	National Veterinary Services Laboratories - USDA	National Veterinary Services Laboratories - USDA	Chinh,Thanh;Love, Emily;Franzen,Kerrie;Killian,Mary;Koster,Leo;Lantz,Kristina;Stuber,Tod;Hicks,Jessica
EPI2053809	HA	United States	2022-04-01	A/turkey/North Dakota/22-009978-001/2022	National Veterinary Services Laboratories - USDA	National Veterinary Services Laboratories - USDA	Chinh,Thanh;Love, Emily;Franzen,Kerrie;Killian,Mary;Koster,Leo;Lantz,Kristina;Stuber,Tod;Hicks,Jessica
EPI2053817	HA	United States	2022-04-01	A/turkey/North Dakota/22-009978-002/2022	National Veterinary Services Laboratories - USDA	National Veterinary Services Laboratories - USDA	Chinh,Thanh;Love, Emily;Franzen,Kerrie;Killian,Mary;Koster,Leo;Lantz,Kristina;Stuber,Tod;Hicks,Jessica
EPI2074580	HA	United States	2022-04-04	A/turkey/Minnesota/22-010126-002/2022	National Veterinary Services Laboratories - USDA	National Veterinary Services Laboratories - USDA	Chinh,Thanh;Love, Emily;Franzen,Kerrie;Killian,Mary;Koster,Leo;Lantz,Kristina;Stuber,Tod;Hicks,Jessica
EPI2029358	HA	United States	2022-03-24	A/domestic duck/Nebraska/22-009190-001/2022	National Veterinary Services Laboratories - USDA	National Veterinary Services Laboratories - USDA	Chinh,Thanh;Love, Emily;Franzen,Kerrie;Killian,Mary;Koster,Leo;Lantz,Kristina;Stuber,Tod;Hicks,Jessica
EPI2029366	HA	United States	2022-03-24	A/chicken/Nebraska/22-009190-002/2022	National Veterinary Services Laboratories - USDA	National Veterinary Services Laboratories - USDA	Chinh,Thanh;Love, Emily;Franzen,Kerrie;Killian,Mary;Koster,Leo;Lantz,Kristina;Stuber,Tod;Hicks,Jessica
EPI2016935	HA	United States	2022-03-17	A/turkey/South Dakota/22-008242-001/2022	National Veterinary Services Laboratories - USDA	National Veterinary Services Laboratories - USDA	Chinh,Thanh;Love, Emily;Franzen,Kerrie;Killian,Mary;Koster,Leo;Lantz,Kristina;Stuber,Tod;Hicks,Jessica
EPI2016943	HA	United States	2022-03-17	A/turkey/South Dakota/22-008242-002/2022	National Veterinary Services Laboratories - USDA	National Veterinary Services Laboratories - USDA	Chinh,Thanh;Love, Emily;Franzen,Kerrie;Killian,Mary;Koster,Leo;Lantz,Kristina;Stuber,Tod;Hicks,Jessica
EPI2035065	HA	United States	2022-03-28	A/turkey/Iowa/22-009286-001/2022	National Veterinary Services Laboratories - USDA	National Veterinary Services Laboratories - USDA	Chinh,Thanh;Franzen,Kerrie;Love, Emily;Killian,Mary;Koster,Leo;Lantz,Kristina;Stuber,Tod;Hicks,Jessica
EPI2035073	HA	United States	2022-03-28	A/turkey/Iowa/22-009286-002/2022	National Veterinary Services Laboratories - USDA	National Veterinary Services Laboratories - USDA	Chinh,Thanh;Franzen,Kerrie;Love, Emily;Killian,Mary;Koster,Leo;Lantz,Kristina;Stuber,Tod;Hicks,Jessica
EPI2067450	HA	United States	2022-04-02	A/turkey/Iowa/22-010094-001/2022	National Veterinary Services Laboratories - USDA	National Veterinary Services Laboratories - USDA	Chinh,Thanh;Love, Emily;Franzen,Kerrie;Killian,Mary;Koster,Leo;Lantz,Kristina;Stuber,Tod;Hicks,Jessica
EPI2067458	HA	United States	2022-04-02	A/turkey/Iowa/22-010094-002/2022	National Veterinary Services Laboratories - USDA	National Veterinary Services Laboratories - USDA	Chinh,Thanh;Love, Emily;Franzen,Kerrie;Killian,Mary;Koster,Leo;Lantz,Kristina;Stuber,Tod;Hicks,Jessica
EPI2074692	HA	United States	2022-04-04	A/turkey/Missouri/22-010142-001/2022	National Veterinary Services Laboratories - USDA	National Veterinary Services Laboratories - USDA	Chinh,Thanh;Love, Emily;Franzen,Kerrie;Killian,Mary;Koster,Leo;Lantz,Kristina;Stuber,Tod;Hicks,Jessica
EPI2035017	HA	United States	2022-03-26	A/turkey/Minnesota/22-009195-002/2022	National Veterinary Services Laboratories - USDA	National Veterinary Services Laboratories - USDA	Chinh,Thanh;Franzen,Kerrie;Love, Emily;Killian,Mary;Koster,Leo;Lantz,Kristina;Stuber,Tod;Hicks,Jessica
EPI2035025	HA	United States	2022-03-26	A/turkey/Minnesota/22-009195-003/2022	National Veterinary Services Laboratories - USDA	National Veterinary Services Laboratories - USDA	Chinh,Thanh;Franzen,Kerrie;Love, Emily;Killian,Mary;Koster,Leo;Lantz,Kristina;Stuber,Tod;Hicks,Jessica
EPI2053776	HA	United States	2022-03-31	A/turkey/Missouri/22-009845-004/2022	National Veterinary Services Laboratories - USDA	National Veterinary Services Laboratories - USDA	Chinh,Thanh;Love, Emily;Franzen,Kerrie;Killian,Mary;Koster,Leo;Lantz,Kristina;Stuber,Tod;Hicks,Jessica
EPI2074556	HA	United States	2022-04-04	A/turkey/Minnesota/22-010125-001/2022	National Veterinary Services Laboratories - USDA	National Veterinary Services Laboratories - USDA	Chinh,Thanh;Love, Emily;Franzen,Kerrie;Killian,Mary;Koster,Leo;Lantz,Kristina;Stuber,Tod;Hicks,Jessica
EPI2074564	HA	United States	2022-04-04	A/turkey/Minnesota/22-010125-002/2022	National Veterinary Services Laboratories - USDA	National Veterinary Services Laboratories - USDA	Chinh,Thanh;Love, Emily;Franzen,Kerrie;Killian,Mary;Koster,Leo;Lantz,Kristina;Stuber,Tod;Hicks,Jessica
EPI2017031	HA	United States	2022-03-21	A/turkey/South Dakota/22-008479-001/2022	National Veterinary Services Laboratories - USDA	National Veterinary Services Laboratories - USDA	Chinh,Thanh;Love, Emily;Franzen,Kerrie;Killian,Mary;Koster,Leo;Lantz,Kristina;Stuber,Tod;Hicks,Jessica
EPI2017039	HA	United States	2022-03-21	A/turkey/South Dakota/22-008479-002/2022	National Veterinary Services Laboratories - USDA	National Veterinary Services Laboratories - USDA	Chinh,Thanh;Love, Emily;Franzen,Kerrie;Killian,Mary;Koster,Leo;Lantz,Kristina;Stuber,Tod;Hicks,Jessica
EPI2074540	HA	United States	2022-04-04	A/turkey/Minnesota/22-010124-001/2022	National Veterinary Services Laboratories - USDA	National Veterinary Services Laboratories - USDA	Chinh,Thanh;Love, Emily;Franzen,Kerrie;Killian,Mary;Koster,Leo;Lantz,Kristina;Stuber,Tod;Hicks,Jessica
EPI2074548	HA	United States	2022-04-04	A/turkey/Minnesota/22-010124-002/2022	National Veterinary Services Laboratories - USDA	National Veterinary Services Laboratories - USDA	Chinh,Thanh;Love, Emily;Franzen,Kerrie;Killian,Mary;Koster,Leo;Lantz,Kristina;Stuber,Tod;Hicks,Jessica
EPI2053865	HA	United States	2022-05	A/fox/Wisconsin/22-013774-002/2022	National Veterinary Services Laboratories - USDA	National Veterinary Services Laboratories - USDA	Chinh,Thanh;Franzen,Kerrie;Love, Emily;Killian,Mary;Koster,Leo;Lantz,Kristina;Stuber,Tod;Hicks,Jessica
EPI2074588	HA	United States	2022-04-04	A/turkey/Minnesota/22-010127-001/2022	National Veterinary Services Laboratories - USDA	National Veterinary Services Laboratories - USDA	Chinh,Thanh;Love, Emily;Franzen,Kerrie;Killian,Mary;Koster,Leo;Lantz,Kristina;Stuber,Tod;Hicks,Jessica
EPI2074596	HA	United States	2022-04-04	A/turkey/Minnesota/22-010127-002/2022	National Veterinary Services Laboratories - USDA	National Veterinary Services Laboratories - USDA	Chinh,Thanh;Love, Emily;Franzen,Kerrie;Killian,Mary;Koster,Leo;Lantz,Kristina;Stuber,Tod;Hicks,Jessica
EPI2029326	HA	United States	2022-03-25	A/chicken/Minnesota/22-009181-001/2022	National Veterinary Services Laboratories - USDA	National Veterinary Services Laboratories - USDA	Chinh,Thanh;Love, Emily;Franzen,Kerrie;Killian,Mary;Koster,Leo;Lantz,Kristina;Stuber,Tod;Hicks,Jessica
EPI2029334	HA	United States	2022-03-25	A/Embden goose/Minnesota/22-009181-003/2022	National Veterinary Services Laboratories - USDA	National Veterinary Services Laboratories - USDA	Chinh,Thanh;Love, Emily;Franzen,Kerrie;Killian,Mary;Koster,Leo;Lantz,Kristina;Stuber,Tod;Hicks,Jessica
EPI2053881	HA	United States	2022-05	A/fox/Wisconsin/22-013774-014/2022	National Veterinary Services Laboratories - USDA	National Veterinary Services Laboratories - USDA	Chinh,Thanh;Franzen,Kerrie;Love, Emily;Killian,Mary;Koster,Leo;Lantz,Kristina;Stuber,Tod;Hicks,Jessica
EPI2013981	HA	United States	2022-03-08	A/turkey/Missouri/22-007087-001/2022	National Veterinary Services Laboratories - USDA	National Veterinary Services Laboratories - USDA	Chinh,Thanh;Love, Emily;Franzen,Kerrie;Killian,Mary;Koster,Leo;Lantz,Kristina;Stuber,Tod;Hicks,Jessica
EPI2013989	HA	United States	2022-03-08	A/turkey/Missouri/22-007087-002/2022	National Veterinary Services Laboratories - USDA	National Veterinary Services Laboratories - USDA	Chinh,Thanh;Love, Emily;Franzen,Kerrie;Killian,Mary;Koster,Leo;Lantz,Kristina;Stuber,Tod;Hicks,Jessica
EPI2008701	HA	United States	2022-02-22	A/pheasant/New York/22-005647-001/2022	National Veterinary Services Laboratories - USDA	National Veterinary Services Laboratories - USDA	Chinh,Thanh;Love, Emily;Franzen,Kerrie;Killian,Mary;Koster,Leo;Lantz,Kristina;Stuber,Tod;Hicks,Jessica
EPI2008709	HA	United States	2022-02-22	A/pheasant/New York/22-005647-002/2022	National Veterinary Services Laboratories - USDA	National Veterinary Services Laboratories - USDA	Chinh,Thanh;Love, Emily;Franzen,Kerrie;Killian,Mary;Koster,Leo;Lantz,Kristina;Stuber,Tod;Hicks,Jessica
EPI2035209	HA	United States	2022-03-28	A/turkey/South Dakota/22-009330-002/2022	National Veterinary Services Laboratories - USDA	National Veterinary Services Laboratories - USDA	Chinh,Thanh;Franzen,Kerrie;Love, Emily;Killian,Mary;Koster,Leo;Lantz,Kristina;Stuber,Tod;Hicks,Jessica
EPI2067402	HA	United States	2022-04-02	A/turkey/North Dakota/22-010015-001/2022	National Veterinary Services Laboratories - USDA	National Veterinary Services Laboratories - USDA	Chinh,Thanh;Love, Emily;Franzen,Kerrie;Killian,Mary;Koster,Leo;Lantz,Kristina;Stuber,Tod;Hicks,Jessica
EPI2067410	HA	United States	2022-04-02	A/turkey/North Dakota/22-010015-002/2022	National Veterinary Services Laboratories - USDA	National Veterinary Services Laboratories - USDA	Chinh,Thanh;Love, Emily;Franzen,Kerrie;Killian,Mary;Koster,Leo;Lantz,Kristina;Stuber,Tod;Hicks,Jessica
EPI2008637	HA	United States	2022-02-16	A/turkey/Indiana/22-005289-001/2022	National Veterinary Services Laboratories - USDA	National Veterinary Services Laboratories - USDA	Chinh,Thanh;Love, Emily;Franzen,Kerrie;Killian,Mary;Koster,Leo;Lantz,Kristina;Stuber,Tod;Hicks,Jessica
EPI2008645	HA	United States	2022-02-16	A/turkey/Indiana/22-005289-002/2022	National Veterinary Services Laboratories - USDA	National Veterinary Services Laboratories - USDA	Chinh,Thanh;Love, Emily;Franzen,Kerrie;Killian,Mary;Koster,Leo;Lantz,Kristina;Stuber,Tod;Hicks,Jessica
EPI2056381	HA	Canada	2022-04-12	A/Broiler chicken/BC/FAV-0228-OS/2022	Animal Health Centre, Ministry of Agriculture	Canadian Food Inspection Agency	Hisanaga, Tamiko; Lung, Oliver; Fisher, Mathew; Alkie, Tamiru; Wanhong, Xu; Koziuk, Janice; Suderman, Matthew; Joseph, Tomy; Berhane, Yohannes
EPI2056389	HA	Canada	2022-04-29	A/Chicken/BC/FAV-0346-OS/2022	Animal Health Centre, Ministry of Agriculture	Canadian Food Inspection Agency	Hisanaga, Tamiko; Lung, Oliver; Fisher, Mathew; Alkie, Tamiru; Wanhong, Xu; Koziuk, Janice; Suderman, Matthew; Joseph, Tomy; Berhane, Yohannes
EPI2056397	HA	Canada	2022-05-05	A/Chicken/BC/FAV-0348-OS/2022	Animal Health Centre, Ministry of Agriculture	Canadian Food Inspection Agency	Hisanaga, Tamiko; Lung, Oliver; Fisher, Mathew; Alkie, Tamiru; Wanhong, Xu; Koziuk, Janice; Suderman, Matthew; Joseph, Tomy; Berhane, Yohannes
EPI2074916	HA	United States	2022-04-05	A/chicken/Montana/22-010445-001/2022	National Veterinary Services Laboratories - USDA	National Veterinary Services Laboratories - USDA	Chinh,Thanh;Love, Emily;Franzen,Kerrie;Killian,Mary;Koster,Leo;Lantz,Kristina;Stuber,Tod;Hicks,Jessica
EPI2074924	HA	United States	2022-04-05	A/chicken/Montana/22-010445-003/2022	National Veterinary Services Laboratories - USDA	National Veterinary Services Laboratories - USDA	Chinh,Thanh;Love, Emily;Franzen,Kerrie;Killian,Mary;Koster,Leo;Lantz,Kristina;Stuber,Tod;Hicks,Jessica
EPI2074948	HA	United States	2022-04-06	A/Cascade duck/Montana/22-010454-001/2022	National Veterinary Services Laboratories - USDA	National Veterinary Services Laboratories - USDA	Chinh,Thanh;Love, Emily;Franzen,Kerrie;Killian,Mary;Koster,Leo;Lantz,Kristina;Stuber,Tod;Hicks,Jessica
EPI2074956	HA	United States	2022-04-06	A/Cascade duck/Montana/22-010454-003/2022	National Veterinary Services Laboratories - USDA	National Veterinary Services Laboratories - USDA	Chinh,Thanh;Love, Emily;Franzen,Kerrie;Killian,Mary;Koster,Leo;Lantz,Kristina;Stuber,Tod;Hicks,Jessica
EPI2016919	HA	United States	2022-03-17	A/turkey/South Dakota/22-008239-001/2022	National Veterinary Services Laboratories - USDA	National Veterinary Services Laboratories - USDA	Chinh,Thanh;Love, Emily;Franzen,Kerrie;Killian,Mary;Koster,Leo;Lantz,Kristina;Stuber,Tod;Hicks,Jessica
EPI2016927	HA	United States	2022-03-17	A/turkey/South Dakota/22-008239-002/2022	National Veterinary Services Laboratories - USDA	National Veterinary Services Laboratories - USDA	Chinh,Thanh;Love, Emily;Franzen,Kerrie;Killian,Mary;Koster,Leo;Lantz,Kristina;Stuber,Tod;Hicks,Jessica
EPI2014037	HA	United States	2022-03-09	A/poultry/Kansas/22-007391-001/2022	National Veterinary Services Laboratories - USDA	National Veterinary Services Laboratories - USDA	Chinh,Thanh;Love, Emily;Franzen,Kerrie;Killian,Mary;Koster,Leo;Lantz,Kristina;Stuber,Tod;Hicks,Jessica
EPI2014045	HA	United States	2022-03-09	A/poultry/Kansas/22-007391-002/2022	National Veterinary Services Laboratories - USDA	National Veterinary Services Laboratories - USDA	Chinh,Thanh;Love, Emily;Franzen,Kerrie;Killian,Mary;Koster,Leo;Lantz,Kristina;Stuber,Tod;Hicks,Jessica
EPI2008829	HA	United States	2022-03-04	A/turkey/South Dakota/22-006792-001/2022	National Veterinary Services Laboratories - USDA	National Veterinary Services Laboratories - USDA	Chinh,Thanh;Love, Emily;Franzen,Kerrie;Killian,Mary;Koster,Leo;Lantz,Kristina;Stuber,Tod;Hicks,Jessica
EPI2008837	HA	United States	2022-03-04	A/turkey/South Dakota/22-006792-002/2022	National Veterinary Services Laboratories - USDA	National Veterinary Services Laboratories - USDA	Chinh,Thanh;Love, Emily;Franzen,Kerrie;Killian,Mary;Koster,Leo;Lantz,Kristina;Stuber,Tod;Hicks,Jessica
EPI2013909	HA	United States	2022-03-04	A/turkey/South Dakota/22-006792-001/2022	National Veterinary Services Laboratories - USDA	National Veterinary Services Laboratories - USDA	Chinh,Thanh;Love, Emily;Franzen,Kerrie;Killian,Mary;Koster,Leo;Lantz,Kristina;Stuber,Tod;Hicks,Jessica
EPI2013917	HA	United States	2022-03-04	A/turkey/South Dakota/22-006792-002/2022	National Veterinary Services Laboratories - USDA	National Veterinary Services Laboratories - USDA	Chinh,Thanh;Love, Emily;Franzen,Kerrie;Killian,Mary;Koster,Leo;Lantz,Kristina;Stuber,Tod;Hicks,Jessica
EPI2008789	HA	United States	2022-03-02	A/chicken/Missouri/22-006569-001/2022	National Veterinary Services Laboratories - USDA	National Veterinary Services Laboratories - USDA	Chinh,Thanh;Love, Emily;Franzen,Kerrie;Killian,Mary;Koster,Leo;Lantz,Kristina;Stuber,Tod;Hicks,Jessica
EPI2008797	HA	United States	2022-03-02	A/chicken/Missouri/22-006569-002/2022	National Veterinary Services Laboratories - USDA	National Veterinary Services Laboratories - USDA	Chinh,Thanh;Love, Emily;Franzen,Kerrie;Killian,Mary;Koster,Leo;Lantz,Kristina;Stuber,Tod;Hicks,Jessica
EPI2067315	HA	United States	2022-04-02	A/turkey/Minnesota/22-009997-001/2022	National Veterinary Services Laboratories - USDA	National Veterinary Services Laboratories - USDA	Chinh,Thanh;Love, Emily;Franzen,Kerrie;Killian,Mary;Koster,Leo;Lantz,Kristina;Stuber,Tod;Hicks,Jessica
EPI2067323	HA	United States	2022-04-02	A/turkey/Minnesota/22-009997-002/2022	National Veterinary Services Laboratories - USDA	National Veterinary Services Laboratories - USDA	Chinh,Thanh;Love, Emily;Franzen,Kerrie;Killian,Mary;Koster,Leo;Lantz,Kristina;Stuber,Tod;Hicks,Jessica
EPI1985910	HA	United States	2021-12-30	A/American wigeon/South Carolina/AH0195145/2021	USDA-NWRC Wildlife Services	National Veterinary Services Laboratories - USDA	Chinh,Thanh; Love, Emily; Franzen,Kerrie; Killian,Mary; Koster,Leo; Bevins,Sarah; Dilione,Krista; Lenoch,Julianna; Linder,Timothy
EPI2008613	HA	United States	2022-02-21	A/chicken/Delaware/22-005260-001/2022	National Veterinary Services Laboratories - USDA	National Veterinary Services Laboratories - USDA	Chinh,Thanh;Love, Emily;Franzen,Kerrie;Killian,Mary;Koster,Leo;Lantz,Kristina;Stuber,Tod;Hicks,Jessica
EPI2008621	HA	United States	2022-02-21	A/chicken/Delaware/22-005260-002/2022	National Veterinary Services Laboratories - USDA	National Veterinary Services Laboratories - USDA	Chinh,Thanh;Love, Emily;Franzen,Kerrie;Killian,Mary;Koster,Leo;Lantz,Kristina;Stuber,Tod;Hicks,Jessica
EPI2008629	HA	United States	2022-02-21	A/chicken/Delaware/22-005260-003/2022	National Veterinary Services Laboratories - USDA	National Veterinary Services Laboratories - USDA	Chinh,Thanh;Love, Emily;Franzen,Kerrie;Killian,Mary;Koster,Leo;Lantz,Kristina;Stuber,Tod;Hicks,Jessica
EPI2008813	HA	United States	2022-03-03	A/chicken/Maryland/22-006578-002/2022	National Veterinary Services Laboratories - USDA	National Veterinary Services Laboratories - USDA	Chinh,Thanh;Love, Emily;Franzen,Kerrie;Killian,Mary;Koster,Leo;Lantz,Kristina;Stuber,Tod;Hicks,Jessica
EPI2013893	HA	United States	2022-03-03	A/chicken/Maryland/22-006578-002/2022	National Veterinary Services Laboratories - USDA	National Veterinary Services Laboratories - USDA	Chinh,Thanh;Love, Emily;Franzen,Kerrie;Killian,Mary;Koster,Leo;Lantz,Kristina;Stuber,Tod;Hicks,Jessica
EPI2013965	HA	United States	2022-03-04	A/chicken/Maryland/22-006948-001/2022	National Veterinary Services Laboratories - USDA	National Veterinary Services Laboratories - USDA	Chinh,Thanh;Love, Emily;Franzen,Kerrie;Killian,Mary;Koster,Leo;Lantz,Kristina;Stuber,Tod;Hicks,Jessica
EPI2013973	HA	United States	2022-03-07	A/chicken/Maryland/22-007086-001/2022	National Veterinary Services Laboratories - USDA	National Veterinary Services Laboratories - USDA	Chinh,Thanh;Love, Emily;Franzen,Kerrie;Killian,Mary;Koster,Leo;Lantz,Kristina;Stuber,Tod;Hicks,Jessica
EPI2014149	HA	United States	2022-03-16	A/chicken/Delaware/22-008054-002/2022	National Veterinary Services Laboratories - USDA	National Veterinary Services Laboratories - USDA	Chinh,Thanh;Love, Emily;Franzen,Kerrie;Killian,Mary;Koster,Leo;Lantz,Kristina;Stuber,Tod;Hicks,Jessica
EPI2014157	HA	United States	2022-03-16	A/chicken/Delaware/22-008054-003/2022	National Veterinary Services Laboratories - USDA	National Veterinary Services Laboratories - USDA	Chinh,Thanh;Love, Emily;Franzen,Kerrie;Killian,Mary;Koster,Leo;Lantz,Kristina;Stuber,Tod;Hicks,Jessica
EPI2029302	HA	United States	2022-03-17	A/chicken/Maryland/22-008243-001/2022	National Veterinary Services Laboratories - USDA	National Veterinary Services Laboratories - USDA	Chinh,Thanh;Love, Emily;Franzen,Kerrie;Killian,Mary;Koster,Leo;Lantz,Kristina;Stuber,Tod;Hicks,Jessica
EPI2013949	HA	United States	2022-03-07	A/chicken/Delaware/22-006945-001/2022	National Veterinary Services Laboratories - USDA	National Veterinary Services Laboratories - USDA	Chinh,Thanh;Love, Emily;Franzen,Kerrie;Killian,Mary;Koster,Leo;Lantz,Kristina;Stuber,Tod;Hicks,Jessica
EPI2013957	HA	United States	2022-03-07	A/chicken/Delaware/22-006945-002/2022	National Veterinary Services Laboratories - USDA	National Veterinary Services Laboratories - USDA	Chinh,Thanh;Love, Emily;Franzen,Kerrie;Killian,Mary;Koster,Leo;Lantz,Kristina;Stuber,Tod;Hicks,Jessica
EPI2008805	HA	United States	2022-03-03	A/chicken/Maryland/22-006578-001/2022	National Veterinary Services Laboratories - USDA	National Veterinary Services Laboratories - USDA	Chinh,Thanh;Love, Emily;Franzen,Kerrie;Killian,Mary;Koster,Leo;Lantz,Kristina;Stuber,Tod;Hicks,Jessica
EPI2013885	HA	United States	2022-03-03	A/chicken/Maryland/22-006578-001/2022	National Veterinary Services Laboratories - USDA	National Veterinary Services Laboratories - USDA	Chinh,Thanh;Love, Emily;Franzen,Kerrie;Killian,Mary;Koster,Leo;Lantz,Kristina;Stuber,Tod;Hicks,Jessica
EPI2013997	HA	United States	2022-03-08	A/chicken/Maryland/22-007273-001/2022	National Veterinary Services Laboratories - USDA	National Veterinary Services Laboratories - USDA	Chinh,Thanh;Love, Emily;Franzen,Kerrie;Killian,Mary;Koster,Leo;Lantz,Kristina;Stuber,Tod;Hicks,Jessica
EPI2014005	HA	United States	2022-03-08	A/chicken/Maryland/22-007273-002/2022	National Veterinary Services Laboratories - USDA	National Veterinary Services Laboratories - USDA	Chinh,Thanh;Love, Emily;Franzen,Kerrie;Killian,Mary;Koster,Leo;Lantz,Kristina;Stuber,Tod;Hicks,Jessica
EPI2008821	HA	United States	2022-03-03	A/chicken/Missouri/22-006639-001/2022	National Veterinary Services Laboratories - USDA	National Veterinary Services Laboratories - USDA	Chinh,Thanh;Love, Emily;Franzen,Kerrie;Killian,Mary;Koster,Leo;Lantz,Kristina;Stuber,Tod;Hicks,Jessica
EPI2013901	HA	United States	2022-03-03	A/chicken/Missouri/22-006639-001/2022	National Veterinary Services Laboratories - USDA	National Veterinary Services Laboratories - USDA	Chinh,Thanh;Love, Emily;Franzen,Kerrie;Killian,Mary;Koster,Leo;Lantz,Kristina;Stuber,Tod;Hicks,Jessica
EPI2013941	HA	United States	2022-03-07	A/turkey/Missouri/22-006944-002/2022	National Veterinary Services Laboratories - USDA	National Veterinary Services Laboratories - USDA	Chinh,Thanh;Love, Emily;Franzen,Kerrie;Killian,Mary;Koster,Leo;Lantz,Kristina;Stuber,Tod;Hicks,Jessica
EPI1985938	HA	United States	2022-01-08	A/mallard/North Carolina/AH0182886/2022	USDA-NWRC Wildlife Services	National Veterinary Services Laboratories - USDA	Chinh,Thanh;Love, Emily;Franzen,Kerrie;Killian,Mary;Koster,Leo;Bevins,Sarah;Dilione,Krista;Lenoch,Julianna;Linder,Timothy
EPI1985954	HA	United States	2022-01-08	A/gadwall/North Carolina/AH0182894/2022	USDA-NWRC Wildlife Services	National Veterinary Services Laboratories - USDA	Chinh,Thanh;Love, Emily;Franzen,Kerrie;Killian,Mary;Koster,Leo;Bevins,Sarah;Dilione,Krista;Lenoch,Julianna;Linder,Timothy
EPI2008741	HA	United States	2022-02-28	A/silkie chicken/Iowa/22-006114-001/2022	National Veterinary Services Laboratories - USDA	National Veterinary Services Laboratories - USDA	Chinh,Thanh;Love, Emily;Franzen,Kerrie;Killian,Mary;Koster,Leo;Lantz,Kristina;Stuber,Tod;Hicks,Jessica
EPI2014109	HA	United States	2022-03-14	A/chicken/Missouri/22-007677-001/2022	National Veterinary Services Laboratories - USDA	National Veterinary Services Laboratories - USDA	Chinh,Thanh;Love, Emily;Franzen,Kerrie;Killian,Mary;Koster,Leo;Lantz,Kristina;Stuber,Tod;Hicks,Jessica
EPI2014117	HA	United States	2022-03-14	A/chicken/Missouri/22-007677-002/2022	National Veterinary Services Laboratories - USDA	National Veterinary Services Laboratories - USDA	Chinh,Thanh;Love, Emily;Franzen,Kerrie;Killian,Mary;Koster,Leo;Lantz,Kristina;Stuber,Tod;Hicks,Jessica
EPI2017023	HA	United States	2022-03-21	A/chicken/Nebraska/22-008467-001/2022	National Veterinary Services Laboratories - USDA	National Veterinary Services Laboratories - USDA	Chinh,Thanh;Love, Emily;Franzen,Kerrie;Killian,Mary;Koster,Leo;Lantz,Kristina;Stuber,Tod;Hicks,Jessica
EPI2017207	HA	United States	2022-03-24	A/turkey/South Dakota/22-009023-001/2022	National Veterinary Services Laboratories - USDA	National Veterinary Services Laboratories - USDA	Chinh,Thanh;Love, Emily;Franzen,Kerrie;Killian,Mary;Koster,Leo;Lantz,Kristina;Stuber,Tod;Hicks,Jessica
EPI2017215	HA	United States	2022-03-24	A/turkey/South Dakota/22-009023-002/2022	National Veterinary Services Laboratories - USDA	National Veterinary Services Laboratories - USDA	Chinh,Thanh;Love, Emily;Franzen,Kerrie;Killian,Mary;Koster,Leo;Lantz,Kristina;Stuber,Tod;Hicks,Jessica
EPI2034985	HA	United States	2022-03-25	A/chicken/Missouri/22-009192-002/2022	National Veterinary Services Laboratories - USDA	National Veterinary Services Laboratories - USDA	Chinh,Thanh;Franzen,Kerrie;Love, Emily;Killian,Mary;Koster,Leo;Lantz,Kristina;Stuber,Tod;Hicks,Jessica
EPI2034993	HA	United States	2022-03-25	A/duck/Missouri/22-009192-003/2022	National Veterinary Services Laboratories - USDA	National Veterinary Services Laboratories - USDA	Chinh,Thanh;Franzen,Kerrie;Love, Emily;Killian,Mary;Koster,Leo;Lantz,Kristina;Stuber,Tod;Hicks,Jessica
EPI1985930	HA	United States	2022-01-08	A/American wigeon/North Carolina/AH0182517/2022	USDA-NWRC Wildlife Services	National Veterinary Services Laboratories - USDA	Chinh,Thanh;Love, Emily;Franzen,Kerrie;Killian,Mary;Koster,Leo;Bevins,Sarah;Dilione,Krista;Lenoch,Julianna;Linder,Timothy
EPI1985962	HA	United States	2022-01-08	A/northern shoveler/North Carolina/AH0182913/2022	USDA-NWRC Wildlife Services	National Veterinary Services Laboratories - USDA	Chinh,Thanh;Love, Emily;Franzen,Kerrie;Killian,Mary;Koster,Leo;Bevins,Sarah;Dilione,Krista;Lenoch,Julianna;Linder,Timothy
EPI2067115	HA	United States	2022-03-29	A/pheasant/Texas/22-009984-001/2022	National Veterinary Services Laboratories - USDA	National Veterinary Services Laboratories - USDA	Chinh,Thanh;Love, Emily;Franzen,Kerrie;Killian,Mary;Koster,Leo;Lantz,Kristina;Stuber,Tod;Hicks,Jessica
EPI2067370	HA	United States	2022-03-29	A/pheasant/Texas/22-010008-001/2022	National Veterinary Services Laboratories - USDA	National Veterinary Services Laboratories - USDA	Chinh,Thanh;Love, Emily;Franzen,Kerrie;Killian,Mary;Koster,Leo;Lantz,Kristina;Stuber,Tod;Hicks,Jessica
EPI2067378	HA	United States	2022-03-29	A/pheasant/Texas/22-010008-002/2022	National Veterinary Services Laboratories - USDA	National Veterinary Services Laboratories - USDA	Chinh,Thanh;Love, Emily;Franzen,Kerrie;Killian,Mary;Koster,Leo;Lantz,Kristina;Stuber,Tod;Hicks,Jessica
EPI2067123	HA	United States	2022-04-01	A/chicken/Iowa/22-009985-001/2022	National Veterinary Services Laboratories - USDA	National Veterinary Services Laboratories - USDA	Chinh,Thanh;Love, Emily;Franzen,Kerrie;Killian,Mary;Koster,Leo;Lantz,Kristina;Stuber,Tod;Hicks,Jessica
EPI1985946	HA	United States	2022-01-08	A/northern pintail/North Carolina/AH0182892/2022	USDA-NWRC Wildlife Services	National Veterinary Services Laboratories - USDA	Chinh,Thanh;Love, Emily;Franzen,Kerrie;Killian,Mary;Koster,Leo;Bevins,Sarah;Dilione,Krista;Lenoch,Julianna;Linder,Timothy
EPI2008533	HA	United States	2022-02-11	A/chicken/Virginia/22-004415-001/2022	National Veterinary Services Laboratories - USDA	National Veterinary Services Laboratories - USDA	Chinh,Thanh;Love, Emily;Franzen,Kerrie;Killian,Mary;Koster,Leo;Lantz,Kristina;Stuber,Tod;Hicks,Jessica
EPI2053913	HA	United States	2022-05-10	A/fox/Minnesota/22-014660-002/2022	National Veterinary Services Laboratories - USDA	National Veterinary Services Laboratories - USDA	Chinh,Thanh;Franzen,Kerrie;Love, Emily;Killian,Mary;Koster,Leo;Lantz,Kristina;Stuber,Tod;Hicks,Jessica
EPI2053800	HA	United States	2022-03-31	A/turkey/Minnesota/22-009976-003/2022	National Veterinary Services Laboratories - USDA	National Veterinary Services Laboratories - USDA	Chinh,Thanh;Love, Emily;Franzen,Kerrie;Killian,Mary;Koster,Leo;Lantz,Kristina;Stuber,Tod;Hicks,Jessica
EPI2074892	HA	United States	2022-04-04	A/turkey/South Dakota/22-010346-001/2022	National Veterinary Services Laboratories - USDA	National Veterinary Services Laboratories - USDA	Chinh,Thanh;Love, Emily;Franzen,Kerrie;Killian,Mary;Koster,Leo;Lantz,Kristina;Stuber,Tod;Hicks,Jessica
EPI2074900	HA	United States	2022-04-04	A/turkey/South Dakota/22-010346-002/2022	National Veterinary Services Laboratories - USDA	National Veterinary Services Laboratories - USDA	Chinh,Thanh;Love, Emily;Franzen,Kerrie;Killian,Mary;Koster,Leo;Lantz,Kristina;Stuber,Tod;Hicks,Jessica
EPI2014013	HA	United States	2022-03-10	A/chicken/Iowa/22-007376-001/2022	National Veterinary Services Laboratories - USDA	National Veterinary Services Laboratories - USDA	Chinh,Thanh;Love, Emily;Franzen,Kerrie;Killian,Mary;Koster,Leo;Lantz,Kristina;Stuber,Tod;Hicks,Jessica
EPI2014021	HA	United States	2022-03-10	A/chicken/Iowa/22-007376-002/2022	National Veterinary Services Laboratories - USDA	National Veterinary Services Laboratories - USDA	Chinh,Thanh;Love, Emily;Franzen,Kerrie;Killian,Mary;Koster,Leo;Lantz,Kristina;Stuber,Tod;Hicks,Jessica
EPI2029342	HA	United States	2022-03-25	A/turkey/Minnesota/22-009182-001/2022	National Veterinary Services Laboratories - USDA	National Veterinary Services Laboratories - USDA	Chinh,Thanh;Love, Emily;Franzen,Kerrie;Killian,Mary;Koster,Leo;Lantz,Kristina;Stuber,Tod;Hicks,Jessica
EPI2029350	HA	United States	2022-03-25	A/turkey/Minnesota/22-009182-003/2022	National Veterinary Services Laboratories - USDA	National Veterinary Services Laboratories - USDA	Chinh,Thanh;Love, Emily;Franzen,Kerrie;Killian,Mary;Koster,Leo;Lantz,Kristina;Stuber,Tod;Hicks,Jessica
EPI2017167	HA	United States	2022-03-22	A/domestic duck/Michigan/22-008890-001/2022	National Veterinary Services Laboratories - USDA	National Veterinary Services Laboratories - USDA	Chinh,Thanh;Love, Emily;Franzen,Kerrie;Killian,Mary;Koster,Leo;Lantz,Kristina;Stuber,Tod;Hicks,Jessica
EPI2017175	HA	United States	2022-03-22	A/domestic goose/Michigan/22-008890-004/2022	National Veterinary Services Laboratories - USDA	National Veterinary Services Laboratories - USDA	Chinh,Thanh;Love, Emily;Franzen,Kerrie;Killian,Mary;Koster,Leo;Lantz,Kristina;Stuber,Tod;Hicks,Jessica
EPI2017191	HA	United States	2022-03-22	A/turkey/Michigan/22-008890-007/2022	National Veterinary Services Laboratories - USDA	National Veterinary Services Laboratories - USDA	Chinh,Thanh;Love, Emily;Franzen,Kerrie;Killian,Mary;Koster,Leo;Lantz,Kristina;Stuber,Tod;Hicks,Jessica
EPI2017183	HA	United States	2022-03-22	A/chicken/Michigan/22-008890-006/2022	National Veterinary Services Laboratories - USDA	National Veterinary Services Laboratories - USDA	Chinh,Thanh;Love, Emily;Franzen,Kerrie;Killian,Mary;Koster,Leo;Lantz,Kristina;Stuber,Tod;Hicks,Jessica
EPI2035081	HA	United States	2022-03-28	A/chicken/Iowa/22-009287-001/2022	National Veterinary Services Laboratories - USDA	National Veterinary Services Laboratories - USDA	Chinh,Thanh;Franzen,Kerrie;Love, Emily;Killian,Mary;Koster,Leo;Lantz,Kristina;Stuber,Tod;Hicks,Jessica
EPI2035089	HA	United States	2022-03-28	A/chicken/Iowa/22-009287-002/2022	National Veterinary Services Laboratories - USDA	National Veterinary Services Laboratories - USDA	Chinh,Thanh;Franzen,Kerrie;Love, Emily;Killian,Mary;Koster,Leo;Lantz,Kristina;Stuber,Tod;Hicks,Jessica
EPI2131367	HA	United States	2022-05-04	A/Vulpes vulpes/New_York/099451/2022	Cornell University	Cornell University	Diel, Diego G; Caserta, Leonardo Cardia; Cronk, Brittany D.
EPI2131379	HA	United States	2022-04-04	A/Vulpes vulpes/New_York/099488/2022	Cornell University	Cornell University	Diel, Diego G; Caserta, Leonardo Cardia; Cronk, Brittany D.
EPI2131387	HA	United States	2022-05-10	A/Vulpes vulpes/New_York/103994/2022	Cornell University	Cornell University
EPI2131400	HA	United States	2022-05-12	A/Vulpes vulpes/New_York/115912/2022	Cornell University	Cornell University	Diel, Diego G; Caserta, Leonardo Cardia; Cronk, Brittany D.
EPI2074788	HA	United States	2022-04-04	A/chicken/New York/22-010200-002/2022	National Veterinary Services Laboratories - USDA	National Veterinary Services Laboratories - USDA	Chinh,Thanh;Love, Emily;Franzen,Kerrie;Killian,Mary;Koster,Leo;Lantz,Kristina;Stuber,Tod;Hicks,Jessica
EPI2074796	HA	United States	2022-04-04	A/guinea fowl/New York/22-010200-003/2022	National Veterinary Services Laboratories - USDA	National Veterinary Services Laboratories - USDA	Chinh,Thanh;Love, Emily;Franzen,Kerrie;Killian,Mary;Koster,Leo;Lantz,Kristina;Stuber,Tod;Hicks,Jessica
EPI2130819	HA	United States	2022-04-04	A/Vulpes vulpes/New_York/074441/2022	Cornell University	Cornell University	Diel,Diego G; Caserta,Leonardo Cardia; Cronk, Brittany D
EPI2074876	HA	United States	2022-04-05	A/chicken/Wisconsin/22-010325-001/2022	National Veterinary Services Laboratories - USDA	National Veterinary Services Laboratories - USDA	Chinh,Thanh;Love, Emily;Franzen,Kerrie;Killian,Mary;Koster,Leo;Lantz,Kristina;Stuber,Tod;Hicks,Jessica
EPI2074884	HA	United States	2022-04-05	A/turkey/Wisconsin/22-010325-003/2022	National Veterinary Services Laboratories - USDA	National Veterinary Services Laboratories - USDA	Chinh,Thanh;Love, Emily;Franzen,Kerrie;Killian,Mary;Koster,Leo;Lantz,Kristina;Stuber,Tod;Hicks,Jessica
EPI2131357	HA	United States	2022-04-25	A/Vulpes vulpes/New_York/088592/2022	Cornell University	Cornell University	Diel, Diego G; Caserta, Leonardo Cardia; Cronk, Brittany D.
EPI2131361	HA	United States	2022-04-29	A/Vulpes vulpes/New_York/095525/2022	Cornell University	Cornell University	Diel, Diego G; Caserta, Leonardo Cardia; Cronk, Brittany D.
EPI2131415	HA	United States	2022-05-12	A/Vulpes vulpes/New_York/107242/2022	Cornell University	Cornell University
EPI2008653	HA	United States	2022-02-18	A/turkey/Indiana/22-005328-001/2022	National Veterinary Services Laboratories - USDA	National Veterinary Services Laboratories - USDA	Chinh,Thanh;Love, Emily;Franzen,Kerrie;Killian,Mary;Koster,Leo;Lantz,Kristina;Stuber,Tod;Hicks,Jessica
EPI2008661	HA	United States	2022-02-18	A/turkey/Indiana/22-005328-002/2022	National Veterinary Services Laboratories - USDA	National Veterinary Services Laboratories - USDA	Chinh,Thanh;Love, Emily;Franzen,Kerrie;Killian,Mary;Koster,Leo;Lantz,Kristina;Stuber,Tod;Hicks,Jessica
EPI2298205	HA	United States	2022-04-04	A/turkey/Minnesota/22-010654-002/2022	National Veterinary Services Laboratories - USDA	National Veterinary Services Laboratories - USDA	Chinh,Thanh;Love, Emily;Franzen,Kerrie;Killian,Mary;Koster,Leo;Lantz,Kristina;Stuber,Tod;Hicks,Jessica
EPI2706485	HA	United States	2022-04-04	A/turkey/Minnesota/USDA-010654-001/2022			Youk,S., Torchetti,M.K., Lantz,K., Lenoch,J.B., Killian,M.L., Leyson,C., Bevins,S.N., Dilione,K., Ip,H.S., Stallknecht,D.E., Poulson,R.L., Suarez,D.L., Swayne,D.E.; Pantin-Jackwood,M.J.
EPI2706581	HA	United States	2022-04-05	A/turkey/Minnesota/USDA-010463-002/2022			Youk,S., Torchetti,M.K., Lantz,K., Lenoch,J.B., Killian,M.L., Leyson,C., Bevins,S.N., Dilione,K., Ip,H.S., Stallknecht,D.E., Poulson,R.L., Suarez,D.L., Swayne,D.E.; Pantin-Jackwood,M.J.
EPI2179276	HA	United States	2022-04-04	A/turkey/Minnesota/22-010654-001/2022	National Veterinary Services Laboratories - USDA	National Veterinary Services Laboratories - USDA	Chinh,Thanh;Franzen,Kerrie;Love, Emily;Killian,Mary;Koster,Leo;Lantz,Kristina;Stuber,Tod;Hicks,Jessica
EPI2074964	HA	United States	2022-04-05	A/turkey/Minnesota/22-010463-002/2022	National Veterinary Services Laboratories - USDA	National Veterinary Services Laboratories - USDA	Chinh,Thanh;Love, Emily;Franzen,Kerrie;Killian,Mary;Koster,Leo;Lantz,Kristina;Stuber,Tod;Hicks,Jessica
EPI2067331	HA	United States	2022-04-02	A/turkey/Minnesota/22-009998-001/2022	National Veterinary Services Laboratories - USDA	National Veterinary Services Laboratories - USDA	Chinh,Thanh;Love, Emily;Franzen,Kerrie;Killian,Mary;Koster,Leo;Lantz,Kristina;Stuber,Tod;Hicks,Jessica
EPI2708822	HA	United States	2022-04-25	A/Backyard bird/Iowa/USDA-012510-002/2022			Youk,S., Torchetti,M.K., Lantz,K., Lenoch,J.B., Killian,M.L., Leyson,C., Bevins,S.N., Dilione,K., Ip,H.S., Stallknecht,D.E., Poulson,R.L., Suarez,D.L., Swayne,D.E.; Pantin-Jackwood,M.J.
EPI2708791	HA	United States	2022-04-25	A/Backyard bird/Iowa/USDA-012510-003/2022			Youk,S., Torchetti,M.K., Lantz,K., Lenoch,J.B., Killian,M.L., Leyson,C., Bevins,S.N., Dilione,K., Ip,H.S., Stallknecht,D.E., Poulson,R.L., Suarez,D.L., Swayne,D.E.; Pantin-Jackwood,M.J.
EPI2246144	HA	United States	2022-04-25	A/chicken/Iowa/22-012510-002/2022	National Veterinary Services Laboratories - USDA	National Veterinary Services Laboratories - USDA	Chinh,Thanh;Love, Emily;Franzen,Kerrie;Killian,Mary;Koster,Leo;Lantz,Kristina;Stuber,Tod;Hicks,Jessica
EPI2702164	HA	United States	2022-03-26	A/Snow Goose/North Dakota/USDA-010037-002/2022			Youk,S., Torchetti,M.K., Lantz,K., Lenoch,J.B., Killian,M.L., Leyson,C., Bevins,S.N., Dilione,K., Ip,H.S., Stallknecht,D.E., Poulson,R.L., Suarez,D.L., Swayne,D.E.; Pantin-Jackwood,M.J.
EPI2713000	HA	United States	2022-03-30	A/Great Horned Owl/Minnesota/USDA-010027-002/2022			Youk,S., Torchetti,M.K., Lantz,K., Lenoch,J.B., Killian,M.L., Leyson,C., Bevins,S.N., Dilione,K., Ip,H.S., Stallknecht,D.E., Poulson,R.L., Suarez,D.L., Swayne,D.E.; Pantin-Jackwood,M.J.
EPI2702156	HA	United States	2022-03-26	A/Snow Goose/North Dakota/USDA-010037-005/2022			Youk,S., Torchetti,M.K., Lantz,K., Lenoch,J.B., Killian,M.L., Leyson,C., Bevins,S.N., Dilione,K., Ip,H.S., Stallknecht,D.E., Poulson,R.L., Suarez,D.L., Swayne,D.E.; Pantin-Jackwood,M.J.
EPI2704992	HA	United States	2022-04-07	A/turkey/South Dakota/USDA-010770-002/2022			Youk,S., Torchetti,M.K., Lantz,K., Lenoch,J.B., Killian,M.L., Leyson,C., Bevins,S.N., Dilione,K., Ip,H.S., Stallknecht,D.E., Poulson,R.L., Suarez,D.L., Swayne,D.E.; Pantin-Jackwood,M.J.
EPI2179316	HA	United States	2022-04-07	A/turkey/Minnesota/22-010770-002/2022	National Veterinary Services Laboratories - USDA	National Veterinary Services Laboratories - USDA	Chinh,Thanh;Love, Emily;Franzen,Kerrie;Killian,Mary;Koster,Leo;Lantz,Kristina;Stuber,Tod;Hicks,Jessica
EPI2179324	HA	United States	2022-04-07	A/turkey/Minnesota/22-010770-003/2022	National Veterinary Services Laboratories - USDA	National Veterinary Services Laboratories - USDA	Chinh,Thanh;Love, Emily;Franzen,Kerrie;Killian,Mary;Koster,Leo;Lantz,Kristina;Stuber,Tod;Hicks,Jessica
EPI2705562	HA	United States	2022-04-26	A/Wood Duck/Minnesota/USDA-012759-002/2022			Youk,S., Torchetti,M.K., Lantz,K., Lenoch,J.B., Killian,M.L., Leyson,C., Bevins,S.N., Dilione,K., Ip,H.S., Stallknecht,D.E., Poulson,R.L., Suarez,D.L., Swayne,D.E.; Pantin-Jackwood,M.J.
EPI2706375	HA	United States	2022-04-04	A/turkey/Minnesota/USDA-010124-001/2022			Youk,S., Torchetti,M.K., Lantz,K., Lenoch,J.B., Killian,M.L., Leyson,C., Bevins,S.N., Dilione,K., Ip,H.S., Stallknecht,D.E., Poulson,R.L., Suarez,D.L., Swayne,D.E.; Pantin-Jackwood,M.J.
EPI2706351	HA	United States	2022-04-04	A/turkey/Minnesota/USDA-010124-002/2022			Youk,S., Torchetti,M.K., Lantz,K., Lenoch,J.B., Killian,M.L., Leyson,C., Bevins,S.N., Dilione,K., Ip,H.S., Stallknecht,D.E., Poulson,R.L., Suarez,D.L., Swayne,D.E.; Pantin-Jackwood,M.J.
EPI2707863	HA	United States	2022-03-28	A/Bald Eagle/North Dakota/USDA-010233-002/2022			Youk,S., Torchetti,M.K., Lantz,K., Lenoch,J.B., Killian,M.L., Leyson,C., Bevins,S.N., Dilione,K., Ip,H.S., Stallknecht,D.E., Poulson,R.L., Suarez,D.L., Swayne,D.E.; Pantin-Jackwood,M.J.
EPI2712132	HA	United States	2022-04-08	A/Cooper's Hawk/North Dakota/USDA-011572-001/2022			Youk,S., Torchetti,M.K., Lantz,K., Lenoch,J.B., Killian,M.L., Leyson,C., Bevins,S.N., Dilione,K., Ip,H.S., Stallknecht,D.E., Poulson,R.L., Suarez,D.L., Swayne,D.E.; Pantin-Jackwood,M.J.
EPI2712156	HA	United States	2022-04-21	A/Cooper's Hawk/North Dakota/USDA-013145-003/2022			Youk,S., Torchetti,M.K., Lantz,K., Lenoch,J.B., Killian,M.L., Leyson,C., Bevins,S.N., Dilione,K., Ip,H.S., Stallknecht,D.E., Poulson,R.L., Suarez,D.L., Swayne,D.E.; Pantin-Jackwood,M.J.
EPI2706918	HA	United States	2022-03-28	A/turkey/Iowa/USDA-009286-001/2022			Youk,S., Torchetti,M.K., Lantz,K., Lenoch,J.B., Killian,M.L., Leyson,C., Bevins,S.N., Dilione,K., Ip,H.S., Stallknecht,D.E., Poulson,R.L., Suarez,D.L., Swayne,D.E.; Pantin-Jackwood,M.J.
EPI2706886	HA	United States	2022-03-28	A/turkey/Iowa/USDA-009286-002/2022			Youk,S., Torchetti,M.K., Lantz,K., Lenoch,J.B., Killian,M.L., Leyson,C., Bevins,S.N., Dilione,K., Ip,H.S., Stallknecht,D.E., Poulson,R.L., Suarez,D.L., Swayne,D.E.; Pantin-Jackwood,M.J.
EPI2706739	HA	United States	2022-04-02	A/turkey/Iowa/USDA-010094-001/2022			Youk,S., Torchetti,M.K., Lantz,K., Lenoch,J.B., Killian,M.L., Leyson,C., Bevins,S.N., Dilione,K., Ip,H.S., Stallknecht,D.E., Poulson,R.L., Suarez,D.L., Swayne,D.E.; Pantin-Jackwood,M.J.
EPI2703563	HA	United States	2022-04-10	A/Red-tailed Hawk/North Dakota/USDA-011568-001/2022			Youk,S., Torchetti,M.K., Lantz,K., Lenoch,J.B., Killian,M.L., Leyson,C., Bevins,S.N., Dilione,K., Ip,H.S., Stallknecht,D.E., Poulson,R.L., Suarez,D.L., Swayne,D.E.; Pantin-Jackwood,M.J.
EPI2703527	HA	United States	2022-04-05	A/Red-tailed Hawk/North Dakota/USDA-011038-001/2022			Youk,S., Torchetti,M.K., Lantz,K., Lenoch,J.B., Killian,M.L., Leyson,C., Bevins,S.N., Dilione,K., Ip,H.S., Stallknecht,D.E., Poulson,R.L., Suarez,D.L., Swayne,D.E.; Pantin-Jackwood,M.J.
EPI2711786	HA	United States	2022-03-16	A/goose/South Dakota/USDA-008382-001/2022			Youk,S., Torchetti,M.K., Lantz,K., Lenoch,J.B., Killian,M.L., Leyson,C., Bevins,S.N., Dilione,K., Ip,H.S., Stallknecht,D.E., Poulson,R.L., Suarez,D.L., Swayne,D.E.; Pantin-Jackwood,M.J.
EPI2702755	HA	United States	2022-04-01	A/Snow Goose/North Dakota/USDA-010663-006/2022			Youk,S., Torchetti,M.K., Lantz,K., Lenoch,J.B., Killian,M.L., Leyson,C., Bevins,S.N., Dilione,K., Ip,H.S., Stallknecht,D.E., Poulson,R.L., Suarez,D.L., Swayne,D.E.; Pantin-Jackwood,M.J.
EPI2706825	HA	United States	2022-04-04	A/turkey/Missouri/USDA-010142-001/2022			Youk,S., Torchetti,M.K., Lantz,K., Lenoch,J.B., Killian,M.L., Leyson,C., Bevins,S.N., Dilione,K., Ip,H.S., Stallknecht,D.E., Poulson,R.L., Suarez,D.L., Swayne,D.E.; Pantin-Jackwood,M.J.
EPI3303546	HA	Canada	2022-04-22	A/Canada_Goose/SK/FAV-0575-47/2022	Canadian Food Inspection Agency	Canadian Food Inspection Agency	Signore, Anthony; Erdelyan, Cassidy; Hisanaga, Tamiko; Ayilara, Ifeoluwa; Pama, Lemarie; Fisher, Mathew; Kruczkiewicz, Peter; Sullivan, Daniel; Lung, Oliver; Berhane, Yohannes
EPI2709149	HA	United States	2022-04-21	A/American Crow/North Dakota/USDA-013140-002/2022			Youk,S., Torchetti,M.K., Lantz,K., Lenoch,J.B., Killian,M.L., Leyson,C., Bevins,S.N., Dilione,K., Ip,H.S., Stallknecht,D.E., Poulson,R.L., Suarez,D.L., Swayne,D.E.; Pantin-Jackwood,M.J.
EPI2259511	HA	United States	2022-05-17	A/chicken/Wyoming/22-015810-002/2022	National Veterinary Services Laboratories - USDA	National Veterinary Services Laboratories - USDA	Chinh,Thanh;Love, Emily;Franzen,Kerrie;Killian,Mary;Koster,Leo;Lantz,Kristina;Stuber,Tod;Hicks,Jessica
EPI2259503	HA	United States	2022-05-17	A/chicken/Wyoming/22-015810-001/2022	National Veterinary Services Laboratories - USDA	National Veterinary Services Laboratories - USDA	Chinh,Thanh;Love, Emily;Franzen,Kerrie;Killian,Mary;Koster,Leo;Lantz,Kristina;Stuber,Tod;Hicks,Jessica
EPI2703357	HA	United States	2022-03-29	A/Snow Goose/South Dakota/USDA-010375-007/2022			Youk,S., Torchetti,M.K., Lantz,K., Lenoch,J.B., Killian,M.L., Leyson,C., Bevins,S.N., Dilione,K., Ip,H.S., Stallknecht,D.E., Poulson,R.L., Suarez,D.L., Swayne,D.E.; Pantin-Jackwood,M.J.
EPI2711964	HA	United States	2022-03-28	A/goose/Wisconsin/USDA-011238-001/2022			Youk,S., Torchetti,M.K., Lantz,K., Lenoch,J.B., Killian,M.L., Leyson,C., Bevins,S.N., Dilione,K., Ip,H.S., Stallknecht,D.E., Poulson,R.L., Suarez,D.L., Swayne,D.E.; Pantin-Jackwood,M.J.
EPI2710024	HA	United States	2022-04-28	A/Backyard bird/Wisconsin/USDA-013061-004/2022			Youk,S., Torchetti,M.K., Lantz,K., Lenoch,J.B., Killian,M.L., Leyson,C., Bevins,S.N., Dilione,K., Ip,H.S., Stallknecht,D.E., Poulson,R.L., Suarez,D.L., Swayne,D.E.; Pantin-Jackwood,M.J.
EPI2709992	HA	United States	2022-04-28	A/Backyard bird/Wisconsin/USDA-013061-005/2022			Youk,S., Torchetti,M.K., Lantz,K., Lenoch,J.B., Killian,M.L., Leyson,C., Bevins,S.N., Dilione,K., Ip,H.S., Stallknecht,D.E., Poulson,R.L., Suarez,D.L., Swayne,D.E.; Pantin-Jackwood,M.J.
EPI2246400	HA	United States	2022-04-28	A/Lady Amherst's pheasant/Wisconsin/22-013061-005/2022	National Veterinary Services Laboratories - USDA	National Veterinary Services Laboratories - USDA	Chinh,Thanh;Love, Emily;Franzen,Kerrie;Killian,Mary;Koster,Leo;Lantz,Kristina;Stuber,Tod;Hicks,Jessica
EPI2246392	HA	United States	2022-04-28	A/peacock/Wisconsin/22-013061-004/2022	National Veterinary Services Laboratories - USDA	National Veterinary Services Laboratories - USDA	Chinh,Thanh;Love, Emily;Franzen,Kerrie;Killian,Mary;Koster,Leo;Lantz,Kristina;Stuber,Tod;Hicks,Jessica
EPI2710057	HA	United States	2022-04-28	A/Backyard bird/Wisconsin/USDA-013061-003/2022			Youk,S., Torchetti,M.K., Lantz,K., Lenoch,J.B., Killian,M.L., Leyson,C., Bevins,S.N., Dilione,K., Ip,H.S., Stallknecht,D.E., Poulson,R.L., Suarez,D.L., Swayne,D.E.; Pantin-Jackwood,M.J.
EPI2246384	HA	United States	2022-04-28	A/guinea fowl/Wisconsin/22-013061-003/2022	National Veterinary Services Laboratories - USDA	National Veterinary Services Laboratories - USDA	Chinh,Thanh;Love, Emily;Franzen,Kerrie;Killian,Mary;Koster,Leo;Lantz,Kristina;Stuber,Tod;Hicks,Jessica
EPI3302450	HA	Canada	2022-04-08	A/Snow_Goose/MB/FAV-0227-4/2022	Manitoba Agriculture	Canadian Food Inspection Agency	Signore, Anthony; Erdelyan, Cassidy; Hisanaga, Tamiko; Ayilara, Ifeoluwa; Pama, Lemarie; Fisher, Mathew; Kruczkiewicz, Peter; Sullivan, Daniel; Lung, Oliver; Berhane, Yohannes
EPI2702878	HA	United States	2022-03-18	A/Snow Goose/South Dakota/USDA-009478-009/2022			Youk,S., Torchetti,M.K., Lantz,K., Lenoch,J.B., Killian,M.L., Leyson,C., Bevins,S.N., Dilione,K., Ip,H.S., Stallknecht,D.E., Poulson,R.L., Suarez,D.L., Swayne,D.E.; Pantin-Jackwood,M.J.
EPI2705278	HA	United States	2022-03-23	A/Ross's Goose/North Dakota/USDA-009481-021/2022			Youk,S., Torchetti,M.K., Lantz,K., Lenoch,J.B., Killian,M.L., Leyson,C., Bevins,S.N., Dilione,K., Ip,H.S., Stallknecht,D.E., Poulson,R.L., Suarez,D.L., Swayne,D.E.; Pantin-Jackwood,M.J.
EPI2705420	HA	United States	2022-04-11	A/goose/Minnesota/USDA-011138-002/2022			Youk,S., Torchetti,M.K., Lantz,K., Lenoch,J.B., Killian,M.L., Leyson,C., Bevins,S.N., Dilione,K., Ip,H.S., Stallknecht,D.E., Poulson,R.L., Suarez,D.L., Swayne,D.E.; Pantin-Jackwood,M.J.
EPI2705453	HA	United States	2022-04-11	A/goose/Minnesota/USDA-011138-001/2022			Youk,S., Torchetti,M.K., Lantz,K., Lenoch,J.B., Killian,M.L., Leyson,C., Bevins,S.N., Dilione,K., Ip,H.S., Stallknecht,D.E., Poulson,R.L., Suarez,D.L., Swayne,D.E.; Pantin-Jackwood,M.J.
EPI2704725	HA	United States	2022-03-23	A/Ross's Goose/North Dakota/USDA-009481-017/2022			Youk,S., Torchetti,M.K., Lantz,K., Lenoch,J.B., Killian,M.L., Leyson,C., Bevins,S.N., Dilione,K., Ip,H.S., Stallknecht,D.E., Poulson,R.L., Suarez,D.L., Swayne,D.E.; Pantin-Jackwood,M.J.
EPI2705182	HA	United States	2022-03-25	A/Ross's Goose/North Dakota/USDA-010036-003/2022			Youk,S., Torchetti,M.K., Lantz,K., Lenoch,J.B., Killian,M.L., Leyson,C., Bevins,S.N., Dilione,K., Ip,H.S., Stallknecht,D.E., Poulson,R.L., Suarez,D.L., Swayne,D.E.; Pantin-Jackwood,M.J.
EPI2247260	HA	Canada	2022-04-28	A/Great Horned Owl/AB/FAV-0505-44/2022	Alberta Agriculture and Forestry, Government of Alberta	Canadian Food Inspection Agency	Alkie, Tamiru; Hicks, Mark; Pybuse, Margo J; Xu, Wanhong; Hisanaga, Tamiko; Suderman, Suderman; Koziuk, Janice; Kruczkiewicz, Peter; Nguyen, Hoang Hai; Fisher, Mathew; Lung, Oliver; Berhane, Yohannes
EPI3304608	HA	Canada	2022-05-02	A/Red-Tailed_Hawk/AB/FAV-0505-46/2022	Canadian Food Inspection Agency	Canadian Food Inspection Agency	Signore, Anthony; Erdelyan, Cassidy; Hisanaga, Tamiko; Ayilara, Ifeoluwa; Pama, Lemarie; Fisher, Mathew; Kruczkiewicz, Peter; Sullivan, Daniel; Lung, Oliver; Berhane, Yohannes
EPI2707092	HA	United States	2022-03-21	A/turkey/South Dakota/USDA-008479-001/2022			Youk,S., Torchetti,M.K., Lantz,K., Lenoch,J.B., Killian,M.L., Leyson,C., Bevins,S.N., Dilione,K., Ip,H.S., Stallknecht,D.E., Poulson,R.L., Suarez,D.L., Swayne,D.E.; Pantin-Jackwood,M.J.
EPI2710089	HA	United States	2022-04-11	A/Backyard bird/Wisconsin/USDA-011213-001/2022			Youk,S., Torchetti,M.K., Lantz,K., Lenoch,J.B., Killian,M.L., Leyson,C., Bevins,S.N., Dilione,K., Ip,H.S., Stallknecht,D.E., Poulson,R.L., Suarez,D.L., Swayne,D.E.; Pantin-Jackwood,M.J.
EPI2179836	HA	United States	2022-04-11	A/chicken/Wisconsin/22-011213-001/2022	National Veterinary Services Laboratories - USDA	National Veterinary Services Laboratories - USDA	Chinh,Thanh;Love, Emily;Franzen,Kerrie;Killian,Mary;Koster,Leo;Lantz,Kristina;Stuber,Tod;Hicks,Jessica
EPI2179844	HA	United States	2022-04-11	A/chicken/Wisconsin/22-011213-002/2022	National Veterinary Services Laboratories - USDA	National Veterinary Services Laboratories - USDA	Chinh,Thanh;Love, Emily;Franzen,Kerrie;Killian,Mary;Koster,Leo;Lantz,Kristina;Stuber,Tod;Hicks,Jessica
EPI2706000	HA	United States	2022-04-04	A/turkey/Minnesota/USDA-010125-002/2022			Youk,S., Torchetti,M.K., Lantz,K., Lenoch,J.B., Killian,M.L., Leyson,C., Bevins,S.N., Dilione,K., Ip,H.S., Stallknecht,D.E., Poulson,R.L., Suarez,D.L., Swayne,D.E.; Pantin-Jackwood,M.J.
EPI2706327	HA	United States	2022-04-04	A/turkey/Minnesota/USDA-010125-001/2022			Youk,S., Torchetti,M.K., Lantz,K., Lenoch,J.B., Killian,M.L., Leyson,C., Bevins,S.N., Dilione,K., Ip,H.S., Stallknecht,D.E., Poulson,R.L., Suarez,D.L., Swayne,D.E.; Pantin-Jackwood,M.J.
EPI2706292	HA	United States	2022-04-09	A/turkey/Minnesota/USDA-010991-001/2022			Youk,S., Torchetti,M.K., Lantz,K., Lenoch,J.B., Killian,M.L., Leyson,C., Bevins,S.N., Dilione,K., Ip,H.S., Stallknecht,D.E., Poulson,R.L., Suarez,D.L., Swayne,D.E.; Pantin-Jackwood,M.J.
EPI2706644	HA	United States	2022-04-04	A/turkey/Minnesota/USDA-010127-001/2022			Youk,S., Torchetti,M.K., Lantz,K., Lenoch,J.B., Killian,M.L., Leyson,C., Bevins,S.N., Dilione,K., Ip,H.S., Stallknecht,D.E., Poulson,R.L., Suarez,D.L., Swayne,D.E.; Pantin-Jackwood,M.J.
EPI2711501	HA	United States	2022-04-05	A/Mergus/Minnesota/USDA-011224-001/2022			Youk,S., Torchetti,M.K., Lantz,K., Lenoch,J.B., Killian,M.L., Leyson,C., Bevins,S.N., Dilione,K., Ip,H.S., Stallknecht,D.E., Poulson,R.L., Suarez,D.L., Swayne,D.E.; Pantin-Jackwood,M.J.
EPI2179660	HA	United States	2022-04-09	A/turkey/Minnesota/22-010991-001/2022	National Veterinary Services Laboratories - USDA	National Veterinary Services Laboratories - USDA	Chinh,Thanh;Love, Emily;Franzen,Kerrie;Killian,Mary;Koster,Leo;Lantz,Kristina;Stuber,Tod;Hicks,Jessica
EPI2179668	HA	United States	2022-04-09	A/turkey/Minnesota/22-010991-002/2022	National Veterinary Services Laboratories - USDA	National Veterinary Services Laboratories - USDA	Chinh,Thanh;Love, Emily;Franzen,Kerrie;Killian,Mary;Koster,Leo;Lantz,Kristina;Stuber,Tod;Hicks,Jessica
EPI2703732	HA	United States	2022-04-25	A/Red-tailed Hawk/Minnesota/USDA-012668-006/2022			Youk,S., Torchetti,M.K., Lantz,K., Lenoch,J.B., Killian,M.L., Leyson,C., Bevins,S.N., Dilione,K., Ip,H.S., Stallknecht,D.E., Poulson,R.L., Suarez,D.L., Swayne,D.E.; Pantin-Jackwood,M.J.
EPI2713019	HA	United States	2022-04-15	A/Great Horned Owl/Minnesota/USDA-011871-014/2022			Youk,S., Torchetti,M.K., Lantz,K., Lenoch,J.B., Killian,M.L., Leyson,C., Bevins,S.N., Dilione,K., Ip,H.S., Stallknecht,D.E., Poulson,R.L., Suarez,D.L., Swayne,D.E.; Pantin-Jackwood,M.J.
EPI2711083	HA	United States	2022-04-12	A/Hooded Merganser/Minnesota/USDA-012024-001/2022			Youk,S., Torchetti,M.K., Lantz,K., Lenoch,J.B., Killian,M.L., Leyson,C., Bevins,S.N., Dilione,K., Ip,H.S., Stallknecht,D.E., Poulson,R.L., Suarez,D.L., Swayne,D.E.; Pantin-Jackwood,M.J.
EPI2712185	HA	United States	2022-04-21	A/Great Horned Owl/Minnesota/USDA-012760-003/2022			Youk,S., Torchetti,M.K., Lantz,K., Lenoch,J.B., Killian,M.L., Leyson,C., Bevins,S.N., Dilione,K., Ip,H.S., Stallknecht,D.E., Poulson,R.L., Suarez,D.L., Swayne,D.E.; Pantin-Jackwood,M.J.
EPI2702148	HA	United States	2022-04-01	A/Snow Goose/North Dakota/USDA-010663-001/2022			Youk,S., Torchetti,M.K., Lantz,K., Lenoch,J.B., Killian,M.L., Leyson,C., Bevins,S.N., Dilione,K., Ip,H.S., Stallknecht,D.E., Poulson,R.L., Suarez,D.L., Swayne,D.E.; Pantin-Jackwood,M.J.
EPI2708741	HA	United States	2022-04-09	A/Bald Eagle/Wisconsin/USDA-011350-001/2022			Youk,S., Torchetti,M.K., Lantz,K., Lenoch,J.B., Killian,M.L., Leyson,C., Bevins,S.N., Dilione,K., Ip,H.S., Stallknecht,D.E., Poulson,R.L., Suarez,D.L., Swayne,D.E.; Pantin-Jackwood,M.J.
EPI3298796	HA	Canada	2022-04-02	A/Canada_Goose/ON/FAV-0378-6/2022	Ontario Veterinary College, University of Guelph	Canadian Food Inspection Agency	Signore, Anthony; Erdelyan, Cassidy; Hisanaga, Tamiko; Ayilara, Ifeoluwa; Pama, Lemarie; Fisher, Mathew; Kruczkiewicz, Peter; Sullivan, Daniel; Lung, Oliver; Berhane, Yohannes
EPI2702885	HA	United States	2022-03-12	A/Snow Goose/Missouri/USDA-012338-005/2022			Youk,S., Torchetti,M.K., Lantz,K., Lenoch,J.B., Killian,M.L., Leyson,C., Bevins,S.N., Dilione,K., Ip,H.S., Stallknecht,D.E., Poulson,R.L., Suarez,D.L., Swayne,D.E.; Pantin-Jackwood,M.J.
EPI2703919	HA	United States	2022-03-30	A/Mute Swan/Wisconsin/USDA-011023-001/2022			Youk,S., Torchetti,M.K., Lantz,K., Lenoch,J.B., Killian,M.L., Leyson,C., Bevins,S.N., Dilione,K., Ip,H.S., Stallknecht,D.E., Poulson,R.L., Suarez,D.L., Swayne,D.E.; Pantin-Jackwood,M.J.
EPI2704069	HA	United States	2022-04-04	A/Ross's Goose/North Dakota/USDA-011037-004/2022			Youk,S., Torchetti,M.K., Lantz,K., Lenoch,J.B., Killian,M.L., Leyson,C., Bevins,S.N., Dilione,K., Ip,H.S., Stallknecht,D.E., Poulson,R.L., Suarez,D.L., Swayne,D.E.; Pantin-Jackwood,M.J.
EPI2702445	HA	United States	2022-03-08	A/Snow Goose/Missouri/USDA-007700-001/2022			Youk,S., Torchetti,M.K., Lantz,K., Lenoch,J.B., Killian,M.L., Leyson,C., Bevins,S.N., Dilione,K., Ip,H.S., Stallknecht,D.E., Poulson,R.L., Suarez,D.L., Swayne,D.E.; Pantin-Jackwood,M.J.
EPI2707014	HA	United States	2022-03-26	A/turkey/Minnesota/USDA-009195-003/2022			Youk,S., Torchetti,M.K., Lantz,K., Lenoch,J.B., Killian,M.L., Leyson,C., Bevins,S.N., Dilione,K., Ip,H.S., Stallknecht,D.E., Poulson,R.L., Suarez,D.L., Swayne,D.E.; Pantin-Jackwood,M.J.
EPI2706857	HA	United States	2022-03-31	A/turkey/Missouri/USDA-009845-004/2022			Youk,S., Torchetti,M.K., Lantz,K., Lenoch,J.B., Killian,M.L., Leyson,C., Bevins,S.N., Dilione,K., Ip,H.S., Stallknecht,D.E., Poulson,R.L., Suarez,D.L., Swayne,D.E.; Pantin-Jackwood,M.J.
EPI2707195	HA	United States	2022-04-14	A/Bald Eagle/Minnesota/USDA-012028-001/2022			Youk,S., Torchetti,M.K., Lantz,K., Lenoch,J.B., Killian,M.L., Leyson,C., Bevins,S.N., Dilione,K., Ip,H.S., Stallknecht,D.E., Poulson,R.L., Suarez,D.L., Swayne,D.E.; Pantin-Jackwood,M.J.
EPI2707419	HA	United States	2022-04-07	A/Bald Eagle/Minnesota/USDA-011230-001/2022			Youk,S., Torchetti,M.K., Lantz,K., Lenoch,J.B., Killian,M.L., Leyson,C., Bevins,S.N., Dilione,K., Ip,H.S., Stallknecht,D.E., Poulson,R.L., Suarez,D.L., Swayne,D.E.; Pantin-Jackwood,M.J.
EPI2708792	HA	United States	2022-03-14	A/Bald Eagle/Wisconsin/USDA-009404-001/2022			Youk,S., Torchetti,M.K., Lantz,K., Lenoch,J.B., Killian,M.L., Leyson,C., Bevins,S.N., Dilione,K., Ip,H.S., Stallknecht,D.E., Poulson,R.L., Suarez,D.L., Swayne,D.E.; Pantin-Jackwood,M.J.
EPI2706661	HA	United States	2022-03-26	A/turkey/Minnesota/USDA-009195-002/2022			Youk,S., Torchetti,M.K., Lantz,K., Lenoch,J.B., Killian,M.L., Leyson,C., Bevins,S.N., Dilione,K., Ip,H.S., Stallknecht,D.E., Poulson,R.L., Suarez,D.L., Swayne,D.E.; Pantin-Jackwood,M.J.
EPI2711929	HA	United States	2022-04-04	A/goose/Wisconsin/USDA-011819-001/2022			Youk,S., Torchetti,M.K., Lantz,K., Lenoch,J.B., Killian,M.L., Leyson,C., Bevins,S.N., Dilione,K., Ip,H.S., Stallknecht,D.E., Poulson,R.L., Suarez,D.L., Swayne,D.E.; Pantin-Jackwood,M.J.
EPI2711946	HA	United States	2022-04-02	A/goose/Wisconsin/USDA-011818-001/2022			Youk,S., Torchetti,M.K., Lantz,K., Lenoch,J.B., Killian,M.L., Leyson,C., Bevins,S.N., Dilione,K., Ip,H.S., Stallknecht,D.E., Poulson,R.L., Suarez,D.L., Swayne,D.E.; Pantin-Jackwood,M.J.
EPI2710519	HA	United States	2022-04-04	A/Hooded Merganser/Wisconsin/USDA-011814-001/2022			Youk,S., Torchetti,M.K., Lantz,K., Lenoch,J.B., Killian,M.L., Leyson,C., Bevins,S.N., Dilione,K., Ip,H.S., Stallknecht,D.E., Poulson,R.L., Suarez,D.L., Swayne,D.E.; Pantin-Jackwood,M.J.
EPI3302482	HA	Canada	2022-04-09	A/Canada_Goose/ON/FAV-0244-2/2022	Ontario Veterinary College, University of Guelph	Canadian Food Inspection Agency	Signore, Anthony; Erdelyan, Cassidy; Hisanaga, Tamiko; Ayilara, Ifeoluwa; Pama, Lemarie; Fisher, Mathew; Kruczkiewicz, Peter; Sullivan, Daniel; Lung, Oliver; Berhane, Yohannes
EPI2246889	HA	Canada	2022-04-02	A/Snow Goose/SK/FAV-0216-02/2022	Western Veterinary College	Canadian Food Inspection Agency	Alkie, Tamiru; Bravo Araya, Maria; Pybus, Margo J; Xu, Wanhong; Hisanaga, Tamiko; Suderman, Suderman; Koziuk, Janice; Kruczkiewicz, Peter; Nguyen, Hoang Hai; Fisher, Mathew; Lung, Oliver; Berhane, Yohannes
EPI2710226	HA	United States	2022-04-28	A/Backyard bird/Minnesota/USDA-013222-001/2022			Youk,S., Torchetti,M.K., Lantz,K., Lenoch,J.B., Killian,M.L., Leyson,C., Bevins,S.N., Dilione,K., Ip,H.S., Stallknecht,D.E., Poulson,R.L., Suarez,D.L., Swayne,D.E.; Pantin-Jackwood,M.J.
EPI2710194	HA	United States	2022-04-28	A/Backyard bird/Minnesota/USDA-013222-002/2022			Youk,S., Torchetti,M.K., Lantz,K., Lenoch,J.B., Killian,M.L., Leyson,C., Bevins,S.N., Dilione,K., Ip,H.S., Stallknecht,D.E., Poulson,R.L., Suarez,D.L., Swayne,D.E.; Pantin-Jackwood,M.J.
EPI2710594	HA	United States	2022-04-28	A/Backyard bird/Minnesota/USDA-013222-004/2022			Youk,S., Torchetti,M.K., Lantz,K., Lenoch,J.B., Killian,M.L., Leyson,C., Bevins,S.N., Dilione,K., Ip,H.S., Stallknecht,D.E., Poulson,R.L., Suarez,D.L., Swayne,D.E.; Pantin-Jackwood,M.J.
EPI3302418	HA	Canada	2022-04-08	A/Rosss_Goose/SK/FAV-0268-1/2022	Canadian Food Inspection Agency	Canadian Food Inspection Agency	Signore, Anthony; Erdelyan, Cassidy; Hisanaga, Tamiko; Ayilara, Ifeoluwa; Pama, Lemarie; Fisher, Mathew; Kruczkiewicz, Peter; Sullivan, Daniel; Lung, Oliver; Berhane, Yohannes
EPI2246560	HA	United States	2022-04-28	A/goose/Minnesota/22-013222-004/2022	National Veterinary Services Laboratories - USDA	National Veterinary Services Laboratories - USDA	Chinh,Thanh;Love, Emily;Franzen,Kerrie;Killian,Mary;Koster,Leo;Lantz,Kristina;Stuber,Tod;Hicks,Jessica
EPI2246568	HA	United States	2022-04-28	A/goose/Minnesota/22-013222-005/2022	National Veterinary Services Laboratories - USDA	National Veterinary Services Laboratories - USDA	Chinh,Thanh;Love, Emily;Franzen,Kerrie;Killian,Mary;Koster,Leo;Lantz,Kristina;Stuber,Tod;Hicks,Jessica
EPI2246544	HA	United States	2022-04-28	A/chicken/Minnesota/22-013222-001/2022	National Veterinary Services Laboratories - USDA	National Veterinary Services Laboratories - USDA	Chinh,Thanh;Love, Emily;Franzen,Kerrie;Killian,Mary;Koster,Leo;Lantz,Kristina;Stuber,Tod;Hicks,Jessica
EPI2259023	HA	United States	2022-05-11	A/chicken/Wisconsin/22-014859-001/2022	National Veterinary Services Laboratories - USDA	National Veterinary Services Laboratories - USDA	Chinh,Thanh;Love, Emily;Franzen,Kerrie;Killian,Mary;Koster,Leo;Lantz,Kristina;Stuber,Tod;Hicks,Jessica
EPI2702598	HA	United States	2022-03-27	A/Trumpeter Swan/Wisconsin/USDA-011237-001/2022			Youk,S., Torchetti,M.K., Lantz,K., Lenoch,J.B., Killian,M.L., Leyson,C., Bevins,S.N., Dilione,K., Ip,H.S., Stallknecht,D.E., Poulson,R.L., Suarez,D.L., Swayne,D.E.; Pantin-Jackwood,M.J.
EPI2246112	HA	United States	2022-04-21	A/duck/Wisconsin/22-012376-002/2022	National Veterinary Services Laboratories - USDA	National Veterinary Services Laboratories - USDA	Chinh,Thanh;Love, Emily;Franzen,Kerrie;Killian,Mary;Koster,Leo;Lantz,Kristina;Stuber,Tod;Hicks,Jessica
EPI2246120	HA	United States	2022-04-21	A/chicken/Wisconsin/22-012376-003/2022	National Veterinary Services Laboratories - USDA	National Veterinary Services Laboratories - USDA	Chinh,Thanh;Love, Emily;Franzen,Kerrie;Killian,Mary;Koster,Leo;Lantz,Kristina;Stuber,Tod;Hicks,Jessica
EPI2246104	HA	United States	2022-04-21	A/chicken/Wisconsin/22-012376-001/2022	National Veterinary Services Laboratories - USDA	National Veterinary Services Laboratories - USDA	Chinh,Thanh;Love, Emily;Franzen,Kerrie;Killian,Mary;Koster,Leo;Lantz,Kristina;Stuber,Tod;Hicks,Jessica
EPI3299068	HA	Canada	2022-04-05	A/Snow_Goose/SK/FAV-0268-8/2022	Canadian Food Inspection Agency	Canadian Food Inspection Agency	Signore, Anthony; Erdelyan, Cassidy; Hisanaga, Tamiko; Ayilara, Ifeoluwa; Pama, Lemarie; Fisher, Mathew; Kruczkiewicz, Peter; Sullivan, Daniel; Lung, Oliver; Berhane, Yohannes
EPI2704237	HA	United States	2022-03-16	A/Ross's Goose/South Dakota/USDA-008384-002/2022			Youk,S., Torchetti,M.K., Lantz,K., Lenoch,J.B., Killian,M.L., Leyson,C., Bevins,S.N., Dilione,K., Ip,H.S., Stallknecht,D.E., Poulson,R.L., Suarez,D.L., Swayne,D.E.; Pantin-Jackwood,M.J.
EPI2703696	HA	United States	2022-04-05	A/Snow Goose/North Dakota/USDA-011039-003/2022			Youk,S., Torchetti,M.K., Lantz,K., Lenoch,J.B., Killian,M.L., Leyson,C., Bevins,S.N., Dilione,K., Ip,H.S., Stallknecht,D.E., Poulson,R.L., Suarez,D.L., Swayne,D.E.; Pantin-Jackwood,M.J.
EPI3302426	HA	Canada	2022-04-08	A/Rosss_Goose/SK/FAV-0268-28/2022	Canadian Food Inspection Agency	Canadian Food Inspection Agency	Signore, Anthony; Erdelyan, Cassidy; Hisanaga, Tamiko; Ayilara, Ifeoluwa; Pama, Lemarie; Fisher, Mathew; Kruczkiewicz, Peter; Sullivan, Daniel; Lung, Oliver; Berhane, Yohannes
EPI2708273	HA	United States	2022-03-30	A/Bald Eagle/Minnesota/USDA-010027-005/2022			Youk,S., Torchetti,M.K., Lantz,K., Lenoch,J.B., Killian,M.L., Leyson,C., Bevins,S.N., Dilione,K., Ip,H.S., Stallknecht,D.E., Poulson,R.L., Suarez,D.L., Swayne,D.E.; Pantin-Jackwood,M.J.
EPI2235576	HA	Canada	2022-05-09	A/Red Fox/MB/FAV-0414-12/2022	Manitoba Agriculture	Canadian Food Inspection Agency	Alkie, Tamiru; Cox, Sherri; Pople, Neil; Xu, Wanhong; Hisanaga, Tamiko; Suderman, Suderman; Koziuk, Janice; Kruczkiewicz, Peter; Nguyen, Hoang Hai; Fisher, Mathew; Lung, Oliver; Berhane, Yohannes
EPI2703700	HA	United States	2022-04-25	A/Red-tailed Hawk/Minnesota/USDA-012668-015/2022			Youk,S., Torchetti,M.K., Lantz,K., Lenoch,J.B., Killian,M.L., Leyson,C., Bevins,S.N., Dilione,K., Ip,H.S., Stallknecht,D.E., Poulson,R.L., Suarez,D.L., Swayne,D.E.; Pantin-Jackwood,M.J.
EPI3305672	HA	Canada	2022-05-11	A/Turkey_Vulture/SK/FAV-0802-10/2022	Canadian Food Inspection Agency	Canadian Food Inspection Agency	Signore, Anthony; Erdelyan, Cassidy; Hisanaga, Tamiko; Ayilara, Ifeoluwa; Pama, Lemarie; Fisher, Mathew; Kruczkiewicz, Peter; Sullivan, Daniel; Lung, Oliver; Berhane, Yohannes
EPI2703479	HA	United States	2022-03-04	A/Snow Goose/Kansas/USDA-007919-003/2022			Youk,S., Torchetti,M.K., Lantz,K., Lenoch,J.B., Killian,M.L., Leyson,C., Bevins,S.N., Dilione,K., Ip,H.S., Stallknecht,D.E., Poulson,R.L., Suarez,D.L., Swayne,D.E.; Pantin-Jackwood,M.J.
EPI2712105	HA	United States	2022-04-26	A/goose/Colorado/USDA-013125-001/2022			Youk,S., Torchetti,M.K., Lantz,K., Lenoch,J.B., Killian,M.L., Leyson,C., Bevins,S.N., Dilione,K., Ip,H.S., Stallknecht,D.E., Poulson,R.L., Suarez,D.L., Swayne,D.E.; Pantin-Jackwood,M.J.
EPI2702514	HA	United States	2022-04-05	A/Snow Goose/North Dakota/USDA-011033-005/2022			Youk,S., Torchetti,M.K., Lantz,K., Lenoch,J.B., Killian,M.L., Leyson,C., Bevins,S.N., Dilione,K., Ip,H.S., Stallknecht,D.E., Poulson,R.L., Suarez,D.L., Swayne,D.E.; Pantin-Jackwood,M.J.
EPI2713035	HA	United States	2022-04-15	A/Great Horned Owl/Minnesota/USDA-011871-012/2022			Youk,S., Torchetti,M.K., Lantz,K., Lenoch,J.B., Killian,M.L., Leyson,C., Bevins,S.N., Dilione,K., Ip,H.S., Stallknecht,D.E., Poulson,R.L., Suarez,D.L., Swayne,D.E.; Pantin-Jackwood,M.J.
EPI2181847	HA	United States	2022-03-31	A/black vulture/Florida/22-010358-001/2022	National Veterinary Services Laboratories - USDA	National Veterinary Services Laboratories - USDA	Chinh,Thanh;Love, Emily;Franzen,Kerrie;Killian,Mary;Koster,Leo;Lantz,Kristina;Stuber,Tod;Hicks,Jessica
EPI2708580	HA	United States	2022-03-31	A/Black Vulture/Florida/USDA-010358-001/2022			Youk,S., Torchetti,M.K., Lantz,K., Lenoch,J.B., Killian,M.L., Leyson,C., Bevins,S.N., Dilione,K., Ip,H.S., Stallknecht,D.E., Poulson,R.L., Suarez,D.L., Swayne,D.E.; Pantin-Jackwood,M.J.
EPI2710766	HA	United States	2022-04-22	A/Black Vulture/Florida/USDA-012637-002/2022			Youk,S., Torchetti,M.K., Lantz,K., Lenoch,J.B., Killian,M.L., Leyson,C., Bevins,S.N., Dilione,K., Ip,H.S., Stallknecht,D.E., Poulson,R.L., Suarez,D.L., Swayne,D.E.; Pantin-Jackwood,M.J.
EPI2702790	HA	United States	2022-02-18	A/turkey/Indiana/USDA-005328-001/2022			Youk,S., Torchetti,M.K., Lantz,K., Lenoch,J.B., Killian,M.L., Leyson,C., Bevins,S.N., Dilione,K., Ip,H.S., Stallknecht,D.E., Poulson,R.L., Suarez,D.L., Swayne,D.E.; Pantin-Jackwood,M.J.
EPI2235560	HA	Canada	2022-05-09	A/Red Fox/MB/FAV-414-004/2022	Manitoba Agriculture	Canadian Food Inspection Agency	Alkie, Tamiru; Cox, Sherri; Pople, Neil; Xu, Wanhong; Hisanaga, Tamiko; Suderman, Suderman; Koziuk, Janice; Kruczkiewicz, Peter; Nguyen, Hoang Hai; Fisher, Mathew; Lung, Oliver; Berhane, Yohannes
EPI2235568	HA	Canada	2022-05-09	A/Red Fox/MB/FAV-414-08/2022	Manitoba Agriculture	Canadian Food Inspection Agency	Alkie, Tamiru; Cox, Sherri; Pople, Neil; Xu, Wanhong; Hisanaga, Tamiko; Suderman, Suderman; Koziuk, Janice; Kruczkiewicz, Peter; Nguyen, Hoang Hai; Fisher, Mathew; Lung, Oliver; Berhane, Yohannes
EPI2703389	HA	United States	2022-03-29	A/Snow Goose/South Dakota/USDA-010375-005/2022			Youk,S., Torchetti,M.K., Lantz,K., Lenoch,J.B., Killian,M.L., Leyson,C., Bevins,S.N., Dilione,K., Ip,H.S., Stallknecht,D.E., Poulson,R.L., Suarez,D.L., Swayne,D.E.; Pantin-Jackwood,M.J.
EPI2260478	HA	United States	2022-12-01	A/duck/Alabama/22-038970-004/2022	National Veterinary Services Laboratories - USDA	National Veterinary Services Laboratories - USDA	Chinh,Thanh;Love, Emily;Franzen,Kerrie;Killian,Mary;Koster,Leo;Lantz,Kristina;Stuber,Tod;Hicks,Jessica
EPI2260462	HA	United States	2022-12-01	A/goose/Alabama/22-038970-002/2022	National Veterinary Services Laboratories - USDA	National Veterinary Services Laboratories - USDA	Chinh,Thanh;Love, Emily;Franzen,Kerrie;Killian,Mary;Koster,Leo;Lantz,Kristina;Stuber,Tod;Hicks,Jessica
EPI2260470	HA	United States	2022-12-01	A/chicken/Alabama/22-038970-003/2022	National Veterinary Services Laboratories - USDA	National Veterinary Services Laboratories - USDA	Chinh,Thanh;Love, Emily;Franzen,Kerrie;Killian,Mary;Koster,Leo;Lantz,Kristina;Stuber,Tod;Hicks,Jessica
EPI2497611	HA	United States	2022-12-05	A/hawk/Kansas/W22-1155/2022	St. Jude Center of Excellence for Influenza Research and Response - CEIRR Influenza Data Processing and Communication Center	St. Jude Center of Excellence for Influenza Research and Response - CEIRR Influenza Data Processing and Communication Center	Poulson,R., Stallknecht,D., Rubrum,A., Jeevan,T., Walker,D. and Webby,R.
EPI2613574	HA	United States	2023-02-06	A/great horned owl/Colorado/23-004706-001/2023	National Veterinary Services Laboratories - USDA	National Veterinary Services Laboratories - USDA	Chinh,Thanh;Franzen,Kerrie;Love,Emily;Ozella,Mikaela;Killian,Mary;Lantz,Kristina;Stuber,Tod;Hicks,Jessica;Norris,Cameron
EPI2497073	HA	United States	2022-12-05	A/goose/Kansas/W22-1143/2022	St. Jude Center of Excellence for Influenza Research and Response - CEIRR Influenza Data Processing and Communication Center	St. Jude Center of Excellence for Influenza Research and Response - CEIRR Influenza Data Processing and Communication Center	Poulson,R., Stallknecht,D., Rubrum,A., Jeevan,T., Walker,D. and Webby,R.
EPI3313978	HA	Canada	2022-11-21	A/Chicken/SK/FAV-1474-1/2022	Canadian Food Inspection Agency	Canadian Food Inspection Agency	Signore, Anthony; Erdelyan, Cassidy; Hisanaga, Tamiko; Ayilara, Ifeoluwa; Pama, Lemarie; Fisher, Mathew; Kruczkiewicz, Peter; Sullivan, Daniel; Lung, Oliver; Berhane, Yohannes
EPI3313986	HA	Canada	2022-11-21	A/Chicken/SK/FAV-1474-2/2022	Canadian Food Inspection Agency	Canadian Food Inspection Agency	Signore, Anthony; Erdelyan, Cassidy; Hisanaga, Tamiko; Ayilara, Ifeoluwa; Pama, Lemarie; Fisher, Mathew; Kruczkiewicz, Peter; Sullivan, Daniel; Lung, Oliver; Berhane, Yohannes
EPI2613550	HA	United States	2023-02-04	A/Cooper's hawk/New Mexico/23-004581-001/2023	National Veterinary Services Laboratories - USDA	National Veterinary Services Laboratories - USDA	Chinh,Thanh;Franzen,Kerrie;Love,Emily;Ozella,Mikaela;Killian,Mary;Lantz,Kristina;Stuber,Tod;Hicks,Jessica;Norris,Cameron
EPI3314658	HA	Canada	2022-11-28	A/Snow_Goose/ON/FAV-1635-1/2022	Ontario Veterinary College, University of Guelph	Canadian Food Inspection Agency	Signore, Anthony; Erdelyan, Cassidy; Hisanaga, Tamiko; Ayilara, Ifeoluwa; Pama, Lemarie; Fisher, Mathew; Kruczkiewicz, Peter; Sullivan, Daniel; Lung, Oliver; Berhane, Yohannes
EPI2614366	HA	United States	2023-04-20	A/turkey vulture/Utah/23-012749-001/2023	National Veterinary Services Laboratories - USDA	National Veterinary Services Laboratories - USDA	Chinh,Thanh;Franzen,Kerrie;Love,Emily;Ozella,Mikaela;Killian,Mary;Lantz,Kristina;Stuber,Tod;Hicks,Jessica;Norris,Cameron
EPI2603676	HA	United States	2023-01-10	A/cat/Nebraska/23-001172-001/2023	Nebraska Veterinary Diagnostic Center	National Veterinary Services Laboratories - USDA	Chinh,Thanh;Franzen,Kerrie;Love,Emily;Ozella,Mikaela;Killian,Mary;Lantz,Kristina;Stuber,Tod;Hicks,Jessica;Norris,Cameron
EPI2510305	HA	United States	2022-12-02	A/Cooper's hawk/Kansas/W22-1206/2022	St. Jude Center of Excellence for Influenza Research and Response - CEIRR Influenza Data Processing and Communication Center	St. Jude Center of Excellence for Influenza Research and Response - CEIRR Influenza Data Processing and Communication Center	Poulson,R., Stallknecht,D., Rubrum,A., Jeevan,T., Walker,D. and Webby,R.
EPI2263802	HA	United States	2022-10-18	A/peafowl/Florida/22-033621-001/2022	National Veterinary Services Laboratories - USDA	National Veterinary Services Laboratories - USDA	Chinh,Thanh;Love, Emily;Franzen,Kerrie;Killian,Mary;Koster,Leo;Lantz,Kristina;Stuber,Tod;Hicks,Jessica
EPI2263746	HA	United States	2022-10-20	A/chicken/Florida/22-033924-001/2022	National Veterinary Services Laboratories - USDA	National Veterinary Services Laboratories - USDA	Chinh,Thanh;Love, Emily;Franzen,Kerrie;Killian,Mary;Koster,Leo;Lantz,Kristina;Stuber,Tod;Hicks,Jessica
EPI2260782	HA	United States	2022-11-08	A/chicken/North Dakota/22-036126-001/2022	National Veterinary Services Laboratories - USDA	National Veterinary Services Laboratories - USDA	Chinh,Thanh;Love, Emily;Franzen,Kerrie;Killian,Mary;Koster,Leo;Lantz,Kristina;Stuber,Tod;Hicks,Jessica
EPI2263891	HA	United States	2022-10-18	A/chicken/Florida/22-033389-001/2022	National Veterinary Services Laboratories - USDA	National Veterinary Services Laboratories - USDA	Chinh,Thanh;Love, Emily;Franzen,Kerrie;Killian,Mary;Koster,Leo;Lantz,Kristina;Stuber,Tod;Hicks,Jessica
EPI2263987	HA	United States	2022-10-14	A/domestic duck/Florida/22-032962-001/2022	National Veterinary Services Laboratories - USDA	National Veterinary Services Laboratories - USDA	Chinh,Thanh;Love, Emily;Franzen,Kerrie;Killian,Mary;Koster,Leo;Lantz,Kristina;Stuber,Tod;Hicks,Jessica
EPI2264219	HA	United States	2022-10-07	A/Egyptian goose/Florida/22-031886-001/2022	National Veterinary Services Laboratories - USDA	National Veterinary Services Laboratories - USDA	Chinh,Thanh;Love, Emily;Franzen,Kerrie;Killian,Mary;Koster,Leo;Lantz,Kristina;Stuber,Tod;Hicks,Jessica
EPI2260614	HA	United States	2022-11-23	A/turkey/South Dakota/22-037934-001/2022	National Veterinary Services Laboratories - USDA	National Veterinary Services Laboratories - USDA	Chinh,Thanh;Love, Emily;Franzen,Kerrie;Killian,Mary;Koster,Leo;Lantz,Kristina;Stuber,Tod;Hicks,Jessica
EPI2420127	HA	United States	2022-11-20	A/snow goose/South Dakota/22-038501-002/2022	National Veterinary Services Laboratories - USDA	National Veterinary Services Laboratories - USDA	Chinh,Thanh;Love, Emily;Franzen,Kerrie;Killian,Mary;Koster,Leo;Lantz,Kristina;Stuber,Tod;Hicks,Jessica;Norris,Cameron
EPI2264227	HA	United States	2022-10-07	A/chicken/Florida/22-031886-002/2022	National Veterinary Services Laboratories - USDA	National Veterinary Services Laboratories - USDA	Chinh,Thanh;Love, Emily;Franzen,Kerrie;Killian,Mary;Koster,Leo;Lantz,Kristina;Stuber,Tod;Hicks,Jessica
EPI3313626	HA	Canada	2022-11-09	A/Turkey/QC/FAV-1422-3/2022	Canadian Food Inspection Agency	Canadian Food Inspection Agency	Signore, Anthony; Erdelyan, Cassidy; Hisanaga, Tamiko; Ayilara, Ifeoluwa; Pama, Lemarie; Fisher, Mathew; Kruczkiewicz, Peter; Sullivan, Daniel; Lung, Oliver; Berhane, Yohannes
EPI3313050	HA	Canada	2022-10-17	A/Chicken/QC/FAV-1173-1/2022	Canadian Food Inspection Agency	Canadian Food Inspection Agency	Signore, Anthony; Erdelyan, Cassidy; Hisanaga, Tamiko; Ayilara, Ifeoluwa; Pama, Lemarie; Fisher, Mathew; Kruczkiewicz, Peter; Sullivan, Daniel; Lung, Oliver; Berhane, Yohannes
EPI3313098	HA	Canada	2022-10-17	A/Turkey/QC/FAV-1171-1/2022	Canadian Food Inspection Agency	Canadian Food Inspection Agency	Signore, Anthony; Erdelyan, Cassidy; Hisanaga, Tamiko; Ayilara, Ifeoluwa; Pama, Lemarie; Fisher, Mathew; Kruczkiewicz, Peter; Sullivan, Daniel; Lung, Oliver; Berhane, Yohannes
EPI3313106	HA	Canada	2022-10-17	A/Turkey/QC/FAV-1171-3/2022	Canadian Food Inspection Agency	Canadian Food Inspection Agency	Signore, Anthony; Erdelyan, Cassidy; Hisanaga, Tamiko; Ayilara, Ifeoluwa; Pama, Lemarie; Fisher, Mathew; Kruczkiewicz, Peter; Sullivan, Daniel; Lung, Oliver; Berhane, Yohannes
EPI3313058	HA	Canada	2022-10-17	A/Chicken/QC/FAV-1173-3/2022	Canadian Food Inspection Agency	Canadian Food Inspection Agency	Signore, Anthony; Erdelyan, Cassidy; Hisanaga, Tamiko; Ayilara, Ifeoluwa; Pama, Lemarie; Fisher, Mathew; Kruczkiewicz, Peter; Sullivan, Daniel; Lung, Oliver; Berhane, Yohannes
EPI3313434	HA	Canada	2022-10-28	A/Turkey/QC/FAV-1311-14/2022	Canadian Food Inspection Agency	Canadian Food Inspection Agency	Signore, Anthony; Erdelyan, Cassidy; Hisanaga, Tamiko; Ayilara, Ifeoluwa; Pama, Lemarie; Fisher, Mathew; Kruczkiewicz, Peter; Sullivan, Daniel; Lung, Oliver; Berhane, Yohannes
EPI3313426	HA	Canada	2022-10-28	A/Turkey/QC/FAV-1311-13/2022	Canadian Food Inspection Agency	Canadian Food Inspection Agency	Signore, Anthony; Erdelyan, Cassidy; Hisanaga, Tamiko; Ayilara, Ifeoluwa; Pama, Lemarie; Fisher, Mathew; Kruczkiewicz, Peter; Sullivan, Daniel; Lung, Oliver; Berhane, Yohannes
EPI3316863	HA	Canada	2023-04-13	A/Turkey_Vulture/ON/FAV-0170-1/2023	Laboratoire de santé animale Ministère de l'Agriculture, des Pêcheries et de l'A	Canadian Food Inspection Agency	Signore, Anthony; Erdelyan, Cassidy; Hisanaga, Tamiko; Ayilara, Ifeoluwa; Pama, Lemarie; Fisher, Mathew; Kruczkiewicz, Peter; Sullivan, Daniel; Lung, Oliver; Berhane, Yohannes
EPI3313706	HA	Canada	2022-11-14	A/Snow_Goose/QC/FAV-1628-26/2022	Laboratoire de santé animale Ministère de l'Agriculture, des Pêcheries et de l'A	Canadian Food Inspection Agency	Signore, Anthony; Erdelyan, Cassidy; Hisanaga, Tamiko; Ayilara, Ifeoluwa; Pama, Lemarie; Fisher, Mathew; Kruczkiewicz, Peter; Sullivan, Daniel; Lung, Oliver; Berhane, Yohannes
EPI3313450	HA	Canada	2022-10-30	A/Red-Tailed_Hawk/QC/FAV-1421-1/2022	Laboratoire de santé animale Ministère de l'Agriculture, des Pêcheries et de l'A	Canadian Food Inspection Agency	Signore, Anthony; Erdelyan, Cassidy; Hisanaga, Tamiko; Ayilara, Ifeoluwa; Pama, Lemarie; Fisher, Mathew; Kruczkiewicz, Peter; Sullivan, Daniel; Lung, Oliver; Berhane, Yohannes
EPI2260502	HA	United States	2022-11-17	A/turkey/South Dakota/22-037357-001/2022	National Veterinary Services Laboratories - USDA	National Veterinary Services Laboratories - USDA	Chinh,Thanh;Love, Emily;Franzen,Kerrie;Killian,Mary;Koster,Leo;Lantz,Kristina;Stuber,Tod;Hicks,Jessica
EPI3313634	HA	Canada	2022-11-09	A/Turkey/QC/FAV-1422-4/2022	Canadian Food Inspection Agency	Canadian Food Inspection Agency	Signore, Anthony; Erdelyan, Cassidy; Hisanaga, Tamiko; Ayilara, Ifeoluwa; Pama, Lemarie; Fisher, Mathew; Kruczkiewicz, Peter; Sullivan, Daniel; Lung, Oliver; Berhane, Yohannes
EPI3311930	HA	Canada	2022-09-27	A/Canada_Goose/SK/FAV-1470-19/2022	Canadian Food Inspection Agency	Canadian Food Inspection Agency	Signore, Anthony; Erdelyan, Cassidy; Hisanaga, Tamiko; Ayilara, Ifeoluwa; Pama, Lemarie; Fisher, Mathew; Kruczkiewicz, Peter; Sullivan, Daniel; Lung, Oliver; Berhane, Yohannes
EPI2497129	HA	United States	2022-11-01	A/goose/North Carolina/W22-1055/2022	St. Jude Center of Excellence for Influenza Research and Response - CEIRR Influenza Data Processing and Communication Center	St. Jude Center of Excellence for Influenza Research and Response - CEIRR Influenza Data Processing and Communication Center	Poulson,R., Stallknecht,D., Rubrum,A., Jeevan,T., Walker,D. and Webby,R.
EPI3313522	HA	Canada	2022-11-02	A/Turkey/QC/FAV-1371-2/2022	Canadian Food Inspection Agency	Canadian Food Inspection Agency	Signore, Anthony; Erdelyan, Cassidy; Hisanaga, Tamiko; Ayilara, Ifeoluwa; Pama, Lemarie; Fisher, Mathew; Kruczkiewicz, Peter; Sullivan, Daniel; Lung, Oliver; Berhane, Yohannes
EPI3313506	HA	Canada	2022-11-02	A/Turkey/QC/FAV-1369-1/2022	Canadian Food Inspection Agency	Canadian Food Inspection Agency	Signore, Anthony; Erdelyan, Cassidy; Hisanaga, Tamiko; Ayilara, Ifeoluwa; Pama, Lemarie; Fisher, Mathew; Kruczkiewicz, Peter; Sullivan, Daniel; Lung, Oliver; Berhane, Yohannes
EPI3313514	HA	Canada	2022-11-02	A/Turkey/QC/FAV-1369-2/2022	Canadian Food Inspection Agency	Canadian Food Inspection Agency	Signore, Anthony; Erdelyan, Cassidy; Hisanaga, Tamiko; Ayilara, Ifeoluwa; Pama, Lemarie; Fisher, Mathew; Kruczkiewicz, Peter; Sullivan, Daniel; Lung, Oliver; Berhane, Yohannes
EPI3315544	HA	Canada	2022-12-14	A/Turkey/ON/FAV-1651-4/2022	Canadian Food Inspection Agency	Canadian Food Inspection Agency	Signore, Anthony; Erdelyan, Cassidy; Hisanaga, Tamiko; Ayilara, Ifeoluwa; Pama, Lemarie; Fisher, Mathew; Kruczkiewicz, Peter; Sullivan, Daniel; Lung, Oliver; Berhane, Yohannes
EPI3315536	HA	Canada	2022-12-14	A/Turkey/ON/FAV-1651-3/2022	Canadian Food Inspection Agency	Canadian Food Inspection Agency	Signore, Anthony; Erdelyan, Cassidy; Hisanaga, Tamiko; Ayilara, Ifeoluwa; Pama, Lemarie; Fisher, Mathew; Kruczkiewicz, Peter; Sullivan, Daniel; Lung, Oliver; Berhane, Yohannes
EPI3315616	HA	Canada	2022-12-19	A/Turkey/ON/FAV-1676-2/2022	Canadian Food Inspection Agency	Canadian Food Inspection Agency	Signore, Anthony; Erdelyan, Cassidy; Hisanaga, Tamiko; Ayilara, Ifeoluwa; Pama, Lemarie; Fisher, Mathew; Kruczkiewicz, Peter; Sullivan, Daniel; Lung, Oliver; Berhane, Yohannes
EPI3315624	HA	Canada	2022-12-19	A/Turkey/ON/FAV-1676-4/2022	Canadian Food Inspection Agency	Canadian Food Inspection Agency	Signore, Anthony; Erdelyan, Cassidy; Hisanaga, Tamiko; Ayilara, Ifeoluwa; Pama, Lemarie; Fisher, Mathew; Kruczkiewicz, Peter; Sullivan, Daniel; Lung, Oliver; Berhane, Yohannes
EPI3315680	HA	Canada	2022-12-22	A/Turkey/ON/FAV-1684-1/2022	Canadian Food Inspection Agency	Canadian Food Inspection Agency	Signore, Anthony; Erdelyan, Cassidy; Hisanaga, Tamiko; Ayilara, Ifeoluwa; Pama, Lemarie; Fisher, Mathew; Kruczkiewicz, Peter; Sullivan, Daniel; Lung, Oliver; Berhane, Yohannes
EPI3315688	HA	Canada	2022-12-22	A/Turkey/ON/FAV-1684-2/2022	Canadian Food Inspection Agency	Canadian Food Inspection Agency	Signore, Anthony; Erdelyan, Cassidy; Hisanaga, Tamiko; Ayilara, Ifeoluwa; Pama, Lemarie; Fisher, Mathew; Kruczkiewicz, Peter; Sullivan, Daniel; Lung, Oliver; Berhane, Yohannes
EPI3314546	HA	Canada	2022-11-26	A/Cackling_Goose/ON/FAV-1611-2/2022	Ontario Veterinary College, University of Guelph	Canadian Food Inspection Agency	Signore, Anthony; Erdelyan, Cassidy; Hisanaga, Tamiko; Ayilara, Ifeoluwa; Pama, Lemarie; Fisher, Mathew; Kruczkiewicz, Peter; Sullivan, Daniel; Lung, Oliver; Berhane, Yohannes
EPI2381001	HA	Venezuela, Bolivarian Republic of	2022-11-25	A/Pelecanus occidentalis/Venezuela/3S4/2022			Loureiro,C.L.; Jaspe,R.C.; Sulbaran,Y.F.; Garzaro,D.J.; Alarcon,V.; Brett,M.; Rodriguez,L.; D Angelo,P.; Hernandez,C.; Rodriguez,N.; Alcazar,W.; Borges,G.; Rangel,H.R.; Pujol,F.H.
EPI2236176	HA	Venezuela, Bolivarian Republic of	2022-11-25	A/Pelican/Venezuela/Pel3/2022	Instituto Nacional de Higiene "Rafael Rangel"	Instituto Venezolano de investigaciones Científicas	Loureiro, Carmen Luisa; Jaspe, Rossana C; Sulbaran, Yoneira F; Garzaro, Domingo J; Alarcon, Victor; Brett, Mariela; Rodríguez, Lieska; D´Angelo, Pierina; Hernández, Carlos; Rodríguez, Nardraka; Alcazar, Wilmer; Borges, Gilberto; Ytriago, Ernys; Rangel, Hector R; Pujol, Flor H
EPI2310036	HA	Venezuela, Bolivarian Republic of	2022-12-12	A/Pelican/Venezuela/Inf9/2022	Instituto Nacional de Salud Agrícola Integral	Instituto Venezolano de investigaciones Científicas	Loureiro, Carmen Luisa; Jaspe, Rossana C; Sulbaran, Yoneira F; Garzaro, Domingo J; Alarcon, Victor; Brett, Mariela; Rodríguez, Lieska; D´Angelo, Pierina; Hernández, Carlos; Rodríguez, Nardraka; Alcazar, Wilmer; Borges, Gilberto; Ytriago, Ernys; Rangel, Hector R; Pujol, Flor H
EPI2381009	HA	Venezuela, Bolivarian Republic of	2022-11-25	A/Pelecanus occidentalis/Venezuela/4S4/2022			Loureiro,C.L.; Jaspe,R.C.; Sulbaran,Y.F.; Garzaro,D.J.; Alarcon,V.; Brett,M.; Rodriguez,L.; D Angelo,P.; Hernandez,C.; Rodriguez,N.; Alcazar,W.; Borges,G.; Rangel,H.R.; Pujol,F.H.
EPI2236184	HA	Venezuela, Bolivarian Republic of	2022-11-25	A/Pelican/Venezuela/Pel4/2022	Instituto Nacional de Higiene "Rafael Rangel"	Instituto Venezolano de investigaciones Científicas	Loureiro, Carmen Luisa; Jaspe, Rossana C; Sulbaran, Yoneira F; Garzaro, Domingo J; Alarcon, Victor; Brett, Mariela; Rodríguez, Lieska; D´Angelo, Pierina; Hernández, Carlos; Rodríguez, Nardraka; Alcazar, Wilmer; Borges, Gilberto; Ytriago, Ernys; Rangel, Hector R; Pujol, Flor H
EPI2263714	HA	United States	2022-10-24	A/chicken/Florida/22-034076-001/2022	National Veterinary Services Laboratories - USDA	National Veterinary Services Laboratories - USDA	Chinh,Thanh;Love, Emily;Franzen,Kerrie;Killian,Mary;Koster,Leo;Lantz,Kristina;Stuber,Tod;Hicks,Jessica
EPI2260758	HA	United States	2022-11-14	A/chicken/Florida/22-036767-001/2022	National Veterinary Services Laboratories - USDA	National Veterinary Services Laboratories - USDA	Chinh,Thanh;Love, Emily;Franzen,Kerrie;Killian,Mary;Koster,Leo;Lantz,Kristina;Stuber,Tod;Hicks,Jessica
EPI2263971	HA	United States	2022-10-14	A/chicken/guinea fowl/Kansas/22-033226-001/2022	National Veterinary Services Laboratories - USDA	National Veterinary Services Laboratories - USDA	Chinh,Thanh;Love, Emily;Franzen,Kerrie;Killian,Mary;Koster,Leo;Lantz,Kristina;Stuber,Tod;Hicks,Jessica
EPI3312906	HA	Canada	2022-10-12	A/Canada_Goose/SK/FAV-1470-28/2022	Canadian Food Inspection Agency	Canadian Food Inspection Agency	Signore, Anthony; Erdelyan, Cassidy; Hisanaga, Tamiko; Ayilara, Ifeoluwa; Pama, Lemarie; Fisher, Mathew; Kruczkiewicz, Peter; Sullivan, Daniel; Lung, Oliver; Berhane, Yohannes
EPI2264235	HA	United States	2022-10-07	A/swan/Oklahoma/22-031912-001/2022	National Veterinary Services Laboratories - USDA	National Veterinary Services Laboratories - USDA	Chinh,Thanh;Love, Emily;Franzen,Kerrie;Killian,Mary;Koster,Leo;Lantz,Kristina;Stuber,Tod;Hicks,Jessica
EPI2264139	HA	United States	2022-10-11	A/swan/Oklahoma/22-032414-001/2022	National Veterinary Services Laboratories - USDA	National Veterinary Services Laboratories - USDA	Chinh,Thanh;Love, Emily;Franzen,Kerrie;Killian,Mary;Koster,Leo;Lantz,Kristina;Stuber,Tod;Hicks,Jessica
EPI2260766	HA	United States	2022-11-15	A/turkey/Florida/22-036768-001/2022	National Veterinary Services Laboratories - USDA	National Veterinary Services Laboratories - USDA	Chinh,Thanh;Love, Emily;Franzen,Kerrie;Killian,Mary;Koster,Leo;Lantz,Kristina;Stuber,Tod;Hicks,Jessica
EPI2264179	HA	United States	2022-10-07	A/cape teal/Texas/22-032200-001/2022	National Veterinary Services Laboratories - USDA	National Veterinary Services Laboratories - USDA	Chinh,Thanh;Love, Emily;Franzen,Kerrie;Killian,Mary;Koster,Leo;Lantz,Kristina;Stuber,Tod;Hicks,Jessica
EPI2260710	HA	United States	2022-11-03	A/chicken/New York/22-035475-001/2022	National Veterinary Services Laboratories - USDA	National Veterinary Services Laboratories - USDA	Chinh,Thanh;Love, Emily;Franzen,Kerrie;Killian,Mary;Koster,Leo;Lantz,Kristina;Stuber,Tod;Hicks,Jessica
EPI2260718	HA	United States	2022-11-03	A/chicken/New York/22-035476-001/2022	National Veterinary Services Laboratories - USDA	National Veterinary Services Laboratories - USDA	Chinh,Thanh;Love, Emily;Franzen,Kerrie;Killian,Mary;Koster,Leo;Lantz,Kristina;Stuber,Tod;Hicks,Jessica
EPI3316559	HA	Canada	2023-03-27	A/Red-Tailed_Hawk/NS/FAV-0135-9/2023	Atlantic Veterinary College, University of Prince Edward Island	Canadian Food Inspection Agency	Signore, Anthony; Erdelyan, Cassidy; Hisanaga, Tamiko; Ayilara, Ifeoluwa; Pama, Lemarie; Fisher, Mathew; Kruczkiewicz, Peter; Sullivan, Daniel; Lung, Oliver; Berhane, Yohannes
EPI3312882	HA	Canada	2022-10-12	A/Canada_Goose/ON/FAV-1310-1/2022	Ontario Veterinary College, University of Guelph	Canadian Food Inspection Agency	Signore, Anthony; Erdelyan, Cassidy; Hisanaga, Tamiko; Ayilara, Ifeoluwa; Pama, Lemarie; Fisher, Mathew; Kruczkiewicz, Peter; Sullivan, Daniel; Lung, Oliver; Berhane, Yohannes
EPI3316119	HA	Canada	2023-02-15	A/Snowy_Owl/ON/FAV-0078-3/2023	Ontario Veterinary College, University of Guelph	Canadian Food Inspection Agency	Signore, Anthony; Erdelyan, Cassidy; Hisanaga, Tamiko; Ayilara, Ifeoluwa; Pama, Lemarie; Fisher, Mathew; Kruczkiewicz, Peter; Sullivan, Daniel; Lung, Oliver; Berhane, Yohannes
EPI2260518	HA	United States	2022-11-16	A/domestic goose/Maine/22-037360-001/2022	National Veterinary Services Laboratories - USDA	National Veterinary Services Laboratories - USDA	Chinh,Thanh;Love, Emily;Franzen,Kerrie;Killian,Mary;Koster,Leo;Lantz,Kristina;Stuber,Tod;Hicks,Jessica
EPI2260526	HA	United States	2022-11-16	A/chicken/Maine/22-037360-002/2022	National Veterinary Services Laboratories - USDA	National Veterinary Services Laboratories - USDA	Chinh,Thanh;Love, Emily;Franzen,Kerrie;Killian,Mary;Koster,Leo;Lantz,Kristina;Stuber,Tod;Hicks,Jessica
EPI2613638	HA	United States	2023-02-11	A/red-tailed hawk/New York/23-005536-001/2023	National Veterinary Services Laboratories - USDA	National Veterinary Services Laboratories - USDA	Chinh,Thanh;Franzen,Kerrie;Love,Emily;Ozella,Mikaela;Killian,Mary;Lantz,Kristina;Stuber,Tod;Hicks,Jessica;Norris,Cameron
EPI3314338	HA	Canada	2022-11-24	A/Black-billed_Magpie/MB/OTH-0150-1/2022	Manitoba Agriculture	Canadian Food Inspection Agency	Signore, Anthony; Erdelyan, Cassidy; Hisanaga, Tamiko; Ayilara, Ifeoluwa; Pama, Lemarie; Fisher, Mathew; Kruczkiewicz, Peter; Sullivan, Daniel; Lung, Oliver; Berhane, Yohannes
EPI2689443	HA	United States	2022-09-22	A/blue winged teal/Louisiana/CEIRR-4050/2022			Poulson,R., Stallknecht,D., Rubrum,A., Jeevan,T., Walker,D.; Webby,R.
EPI3311170	HA	Canada	2022-09-14	A/Canada_Goose/AB/FAV-0992-2/2022	Canadian Food Inspection Agency	Canadian Food Inspection Agency	Signore, Anthony; Erdelyan, Cassidy; Hisanaga, Tamiko; Ayilara, Ifeoluwa; Pama, Lemarie; Fisher, Mathew; Kruczkiewicz, Peter; Sullivan, Daniel; Lung, Oliver; Berhane, Yohannes
EPI3311154	HA	Canada	2022-09-13	A/Mixed/SK/FAV-0936-1/2022	Canadian Food Inspection Agency	Canadian Food Inspection Agency	Signore, Anthony; Erdelyan, Cassidy; Hisanaga, Tamiko; Ayilara, Ifeoluwa; Pama, Lemarie; Fisher, Mathew; Kruczkiewicz, Peter; Sullivan, Daniel; Lung, Oliver; Berhane, Yohannes
EPI3311162	HA	Canada	2022-09-13	A/Mixed/SK/FAV-0936-2/2022	Canadian Food Inspection Agency	Canadian Food Inspection Agency	Signore, Anthony; Erdelyan, Cassidy; Hisanaga, Tamiko; Ayilara, Ifeoluwa; Pama, Lemarie; Fisher, Mathew; Kruczkiewicz, Peter; Sullivan, Daniel; Lung, Oliver; Berhane, Yohannes
EPI3314410	HA	Canada	2022-11-24	A/Snow_Goose/AB/FAV-1655-10/2022	Alberta Agriculture and Forestry, Government of Alberta	Canadian Food Inspection Agency	Signore, Anthony; Erdelyan, Cassidy; Hisanaga, Tamiko; Ayilara, Ifeoluwa; Pama, Lemarie; Fisher, Mathew; Kruczkiewicz, Peter; Sullivan, Daniel; Lung, Oliver; Berhane, Yohannes
EPI2613742	HA	United States	2023-02-21	A/bald eagle/Maryland/23-005987-001/2023	National Veterinary Services Laboratories - USDA	National Veterinary Services Laboratories - USDA	Chinh,Thanh;Franzen,Kerrie;Love,Emily;Ozella,Mikaela;Killian,Mary;Lantz,Kristina;Stuber,Tod;Hicks,Jessica;Norris,Cameron
EPI2689451	HA	United States	2022-09-22	A/blue winged teal/Louisiana/CEIRR-4075/2022			Poulson,R., Stallknecht,D., Rubrum,A., Jeevan,T., Walker,D.; Webby,R.
EPI2264195	HA	United States	2022-10-06	A/chicken/South Dakota/22-032160-001/2022	National Veterinary Services Laboratories - USDA	National Veterinary Services Laboratories - USDA	Chinh,Thanh;Love, Emily;Franzen,Kerrie;Killian,Mary;Koster,Leo;Lantz,Kristina;Stuber,Tod;Hicks,Jessica
EPI3312978	HA	Canada	2022-10-13	A/Turkey/SK/FAV-1188-1/2022	Canadian Food Inspection Agency	Canadian Food Inspection Agency	Signore, Anthony; Erdelyan, Cassidy; Hisanaga, Tamiko; Ayilara, Ifeoluwa; Pama, Lemarie; Fisher, Mathew; Kruczkiewicz, Peter; Sullivan, Daniel; Lung, Oliver; Berhane, Yohannes
EPI3312986	HA	Canada	2022-10-13	A/Turkey/SK/FAV-1188-2/2022	Canadian Food Inspection Agency	Canadian Food Inspection Agency	Signore, Anthony; Erdelyan, Cassidy; Hisanaga, Tamiko; Ayilara, Ifeoluwa; Pama, Lemarie; Fisher, Mathew; Kruczkiewicz, Peter; Sullivan, Daniel; Lung, Oliver; Berhane, Yohannes
EPI3306425	HA	Canada	2022-05-18	A/Mixed/AB/FAV-0493-9/2022	Canadian Food Inspection Agency	Canadian Food Inspection Agency	Signore, Anthony; Erdelyan, Cassidy; Hisanaga, Tamiko; Ayilara, Ifeoluwa; Pama, Lemarie; Fisher, Mathew; Kruczkiewicz, Peter; Sullivan, Daniel; Lung, Oliver; Berhane, Yohannes
EPI2247252	HA	Canada	2022-04-27	A/Canada Goose/AB/FAV-0505-36/2022	Alberta Agriculture and Forestry, Government of Alberta	Canadian Food Inspection Agency	Alkie, Tamiru; Hicks, Mark; Pybuse, Margo J; Xu, Wanhong; Hisanaga, Tamiko; Suderman, Suderman; Koziuk, Janice; Kruczkiewicz, Peter; Nguyen, Hoang Hai; Fisher, Mathew; Lung, Oliver; Berhane, Yohannes
EPI2188291	HA	United States	2022-03-06	A/snow goose/Kansas/W22-174B/2022	St. Jude Center of Excellence for Influenza Research and Response - CEIRR Influenza Data Processing and Communication Center	St. Jude Center of Excellence for Influenza Research and Response - CEIRR Influenza Data Processing and Communication Center	Poulson,R., Stallknecht,D., Rubrum,A., Jeevan,T., Walker,D. and Webby,R.
EPI2702911	HA	United States	2022-03-18	A/Snow Goose/South Dakota/USDA-009478-008/2022			Youk,S., Torchetti,M.K., Lantz,K., Lenoch,J.B., Killian,M.L., Leyson,C., Bevins,S.N., Dilione,K., Ip,H.S., Stallknecht,D.E., Poulson,R.L., Suarez,D.L., Swayne,D.E.; Pantin-Jackwood,M.J.
EPI2703503	HA	United States	2022-03-06	A/Snow Goose/Kansas/USDA-007919-002/2022			Youk,S., Torchetti,M.K., Lantz,K., Lenoch,J.B., Killian,M.L., Leyson,C., Bevins,S.N., Dilione,K., Ip,H.S., Stallknecht,D.E., Poulson,R.L., Suarez,D.L., Swayne,D.E.; Pantin-Jackwood,M.J.
EPI2704701	HA	United States	2022-03-07	A/Ring-billed Gull/Florida/USDA-007915-012/2022			Youk,S., Torchetti,M.K., Lantz,K., Lenoch,J.B., Killian,M.L., Leyson,C., Bevins,S.N., Dilione,K., Ip,H.S., Stallknecht,D.E., Poulson,R.L., Suarez,D.L., Swayne,D.E.; Pantin-Jackwood,M.J.
EPI2704554	HA	United States	2022-02-28	A/Snow Goose/Kansas/USDA-006804-007/2022			Youk,S., Torchetti,M.K., Lantz,K., Lenoch,J.B., Killian,M.L., Leyson,C., Bevins,S.N., Dilione,K., Ip,H.S., Stallknecht,D.E., Poulson,R.L., Suarez,D.L., Swayne,D.E.; Pantin-Jackwood,M.J.
EPI2704518	HA	United States	2022-03-18	A/Ross's Goose/Colorado/USDA-008935-005/2022			Youk,S., Torchetti,M.K., Lantz,K., Lenoch,J.B., Killian,M.L., Leyson,C., Bevins,S.N., Dilione,K., Ip,H.S., Stallknecht,D.E., Poulson,R.L., Suarez,D.L., Swayne,D.E.; Pantin-Jackwood,M.J.
EPI2704897	HA	United States	2022-03-18	A/Snow Goose/Colorado/USDA-008935-001/2022			Youk,S., Torchetti,M.K., Lantz,K., Lenoch,J.B., Killian,M.L., Leyson,C., Bevins,S.N., Dilione,K., Ip,H.S., Stallknecht,D.E., Poulson,R.L., Suarez,D.L., Swayne,D.E.; Pantin-Jackwood,M.J.
EPI2705438	HA	United States	2022-04-14	A/Wild turkey/Wyoming/USDA-011876-001/2022			Youk,S., Torchetti,M.K., Lantz,K., Lenoch,J.B., Killian,M.L., Leyson,C., Bevins,S.N., Dilione,K., Ip,H.S., Stallknecht,D.E., Poulson,R.L., Suarez,D.L., Swayne,D.E.; Pantin-Jackwood,M.J.
EPI2705662	HA	United States	2022-04-14	A/Wild turkey/Wyoming/USDA-011876-002/2022			Youk,S., Torchetti,M.K., Lantz,K., Lenoch,J.B., Killian,M.L., Leyson,C., Bevins,S.N., Dilione,K., Ip,H.S., Stallknecht,D.E., Poulson,R.L., Suarez,D.L., Swayne,D.E.; Pantin-Jackwood,M.J.
EPI3304123	HA	Canada	2022-04-27	A/Great_Horned_Owl/AB/FAV-0505-38/2022	Canadian Food Inspection Agency	Canadian Food Inspection Agency	Signore, Anthony; Erdelyan, Cassidy; Hisanaga, Tamiko; Ayilara, Ifeoluwa; Pama, Lemarie; Fisher, Mathew; Kruczkiewicz, Peter; Sullivan, Daniel; Lung, Oliver; Berhane, Yohannes
EPI3304536	HA	Canada	2022-05-01	A/Great_Horned_Owl/SK/FAV-0802-16/2022	Canadian Food Inspection Agency	Canadian Food Inspection Agency	Signore, Anthony; Erdelyan, Cassidy; Hisanaga, Tamiko; Ayilara, Ifeoluwa; Pama, Lemarie; Fisher, Mathew; Kruczkiewicz, Peter; Sullivan, Daniel; Lung, Oliver; Berhane, Yohannes
EPI2181675	HA	United States	2022-03-07	A/ring-billed gull/Florida/W22-169/2022			Poulson,R.; Stallknecht,D.; Rubrum,A.; Jeevan,T.; Walker,D.; Webby,R.
EPI2710092	HA	United States	2022-03-22	A/Mallard/Colorado/USDA-009476-001/2022			Youk,S., Torchetti,M.K., Lantz,K., Lenoch,J.B., Killian,M.L., Leyson,C., Bevins,S.N., Dilione,K., Ip,H.S., Stallknecht,D.E., Poulson,R.L., Suarez,D.L., Swayne,D.E.; Pantin-Jackwood,M.J.
EPI2706728	HA	United States	2022-03-26	A/turkey/South Dakota/USDA-009198-001/2022			Youk,S., Torchetti,M.K., Lantz,K., Lenoch,J.B., Killian,M.L., Leyson,C., Bevins,S.N., Dilione,K., Ip,H.S., Stallknecht,D.E., Poulson,R.L., Suarez,D.L., Swayne,D.E.; Pantin-Jackwood,M.J.
EPI2709014	HA	United States	2022-03-16	A/Backyard bird/Kansas/USDA-008114-002/2022			Youk,S., Torchetti,M.K., Lantz,K., Lenoch,J.B., Killian,M.L., Leyson,C., Bevins,S.N., Dilione,K., Ip,H.S., Stallknecht,D.E., Poulson,R.L., Suarez,D.L., Swayne,D.E.; Pantin-Jackwood,M.J.
EPI2709853	HA	United States	2022-03-16	A/Backyard bird/Kansas/USDA-008114-001/2022			Youk,S., Torchetti,M.K., Lantz,K., Lenoch,J.B., Killian,M.L., Leyson,C., Bevins,S.N., Dilione,K., Ip,H.S., Stallknecht,D.E., Poulson,R.L., Suarez,D.L., Swayne,D.E.; Pantin-Jackwood,M.J.
EPI2703856	HA	United States	2022-03-12	A/Snow Goose/Kansas/USDA-008980-003/2022			Youk,S., Torchetti,M.K., Lantz,K., Lenoch,J.B., Killian,M.L., Leyson,C., Bevins,S.N., Dilione,K., Ip,H.S., Stallknecht,D.E., Poulson,R.L., Suarez,D.L., Swayne,D.E.; Pantin-Jackwood,M.J.
EPI2708620	HA	United States	2022-03-31	A/Backyard bird/Wyoming/USDA-010378-001/2022			Youk,S., Torchetti,M.K., Lantz,K., Lenoch,J.B., Killian,M.L., Leyson,C., Bevins,S.N., Dilione,K., Ip,H.S., Stallknecht,D.E., Poulson,R.L., Suarez,D.L., Swayne,D.E.; Pantin-Jackwood,M.J.
EPI2703043	HA	United States	2022-04-04	A/Snow Goose/North Dakota/USDA-011036-004/2022			Youk,S., Torchetti,M.K., Lantz,K., Lenoch,J.B., Killian,M.L., Leyson,C., Bevins,S.N., Dilione,K., Ip,H.S., Stallknecht,D.E., Poulson,R.L., Suarez,D.L., Swayne,D.E.; Pantin-Jackwood,M.J.
EPI2703824	HA	United States	2022-04-06	A/Snow Goose/North Dakota/USDA-011218-003/2022			Youk,S., Torchetti,M.K., Lantz,K., Lenoch,J.B., Killian,M.L., Leyson,C., Bevins,S.N., Dilione,K., Ip,H.S., Stallknecht,D.E., Poulson,R.L., Suarez,D.L., Swayne,D.E.; Pantin-Jackwood,M.J.
EPI2705971	HA	United States	2022-03-23	A/chicken/Nebraska/USDA-009006-001/2022			Youk,S., Torchetti,M.K., Lantz,K., Lenoch,J.B., Killian,M.L., Leyson,C., Bevins,S.N., Dilione,K., Ip,H.S., Stallknecht,D.E., Poulson,R.L., Suarez,D.L., Swayne,D.E.; Pantin-Jackwood,M.J.
EPI2707860	HA	United States	2022-03-11	A/turkey/South Dakota/USDA-007534-001/2022			Youk,S., Torchetti,M.K., Lantz,K., Lenoch,J.B., Killian,M.L., Leyson,C., Bevins,S.N., Dilione,K., Ip,H.S., Stallknecht,D.E., Poulson,R.L., Suarez,D.L., Swayne,D.E.; Pantin-Jackwood,M.J.
EPI2707561	HA	United States	2022-04-02	A/turkey/North Dakota/USDA-010015-001/2022			Youk,S., Torchetti,M.K., Lantz,K., Lenoch,J.B., Killian,M.L., Leyson,C., Bevins,S.N., Dilione,K., Ip,H.S., Stallknecht,D.E., Poulson,R.L., Suarez,D.L., Swayne,D.E.; Pantin-Jackwood,M.J.
EPI2712435	HA	United States	2022-04-14	A/Great Horned Owl/Minnesota/USDA-012026-001/2022			Youk,S., Torchetti,M.K., Lantz,K., Lenoch,J.B., Killian,M.L., Leyson,C., Bevins,S.N., Dilione,K., Ip,H.S., Stallknecht,D.E., Poulson,R.L., Suarez,D.L., Swayne,D.E.; Pantin-Jackwood,M.J.
EPI2705533	HA	United States	2022-04-13	A/chicken/Wisconsin/USDA-011334-002/2022			Youk,S., Torchetti,M.K., Lantz,K., Lenoch,J.B., Killian,M.L., Leyson,C., Bevins,S.N., Dilione,K., Ip,H.S., Stallknecht,D.E., Poulson,R.L., Suarez,D.L., Swayne,D.E.; Pantin-Jackwood,M.J.
EPI2179868	HA	United States	2022-04-13	A/chicken/Wisconsin/22-011334-003/2022	National Veterinary Services Laboratories - USDA	National Veterinary Services Laboratories - USDA	Chinh,Thanh;Love, Emily;Franzen,Kerrie;Killian,Mary;Koster,Leo;Lantz,Kristina;Stuber,Tod;Hicks,Jessica
EPI2179860	HA	United States	2022-04-13	A/chicken/Wisconsin/22-011334-002/2022	National Veterinary Services Laboratories - USDA	National Veterinary Services Laboratories - USDA	Chinh,Thanh;Love, Emily;Franzen,Kerrie;Killian,Mary;Koster,Leo;Lantz,Kristina;Stuber,Tod;Hicks,Jessica
EPI3305272	HA	Canada	2022-05-06	A/Turkey_Vulture/SK/FAV-0802-14/2022	Canadian Food Inspection Agency	Canadian Food Inspection Agency	Signore, Anthony; Erdelyan, Cassidy; Hisanaga, Tamiko; Ayilara, Ifeoluwa; Pama, Lemarie; Fisher, Mathew; Kruczkiewicz, Peter; Sullivan, Daniel; Lung, Oliver; Berhane, Yohannes
EPI2706013	HA	United States	2022-04-21	A/chicken/Minnesota/USDA-012373-001/2022			Youk,S., Torchetti,M.K., Lantz,K., Lenoch,J.B., Killian,M.L., Leyson,C., Bevins,S.N., Dilione,K., Ip,H.S., Stallknecht,D.E., Poulson,R.L., Suarez,D.L., Swayne,D.E.; Pantin-Jackwood,M.J.
EPI2246072	HA	United States	2022-04-21	A/chicken/Minnesota/22-012373-001/2022	National Veterinary Services Laboratories - USDA	National Veterinary Services Laboratories - USDA	Chinh,Thanh;Love, Emily;Franzen,Kerrie;Killian,Mary;Koster,Leo;Lantz,Kristina;Stuber,Tod;Hicks,Jessica
EPI3305352	HA	Canada	2022-05-09	A/Canada_Goose/ON/FAV-0826-3/2022	Ontario Veterinary College, University of Guelph	Canadian Food Inspection Agency	Signore, Anthony; Erdelyan, Cassidy; Hisanaga, Tamiko; Ayilara, Ifeoluwa; Pama, Lemarie; Fisher, Mathew; Kruczkiewicz, Peter; Sullivan, Daniel; Lung, Oliver; Berhane, Yohannes
EPI3306393	HA	Canada	2022-05-18	A/Canada_Goose/ON/FAV-0527-5/2022	Ontario Veterinary College, University of Guelph	Canadian Food Inspection Agency	Signore, Anthony; Erdelyan, Cassidy; Hisanaga, Tamiko; Ayilara, Ifeoluwa; Pama, Lemarie; Fisher, Mathew; Kruczkiewicz, Peter; Sullivan, Daniel; Lung, Oliver; Berhane, Yohannes
EPI2706208	HA	United States	2022-04-04	A/turkey/South Dakota/USDA-010346-001/2022			Youk,S., Torchetti,M.K., Lantz,K., Lenoch,J.B., Killian,M.L., Leyson,C., Bevins,S.N., Dilione,K., Ip,H.S., Stallknecht,D.E., Poulson,R.L., Suarez,D.L., Swayne,D.E.; Pantin-Jackwood,M.J.
EPI2712256	HA	United States	2022-04-25	A/Great Horned Owl/Minnesota/USDA-012668-005/2022			Youk,S., Torchetti,M.K., Lantz,K., Lenoch,J.B., Killian,M.L., Leyson,C., Bevins,S.N., Dilione,K., Ip,H.S., Stallknecht,D.E., Poulson,R.L., Suarez,D.L., Swayne,D.E.; Pantin-Jackwood,M.J.
EPI2705245	HA	United States	2022-03-22	A/Ross's Goose/North Dakota/USDA-009482-001/2022			Youk,S., Torchetti,M.K., Lantz,K., Lenoch,J.B., Killian,M.L., Leyson,C., Bevins,S.N., Dilione,K., Ip,H.S., Stallknecht,D.E., Poulson,R.L., Suarez,D.L., Swayne,D.E.; Pantin-Jackwood,M.J.
EPI3298932	HA	Canada	2022-04-04	A/Rosss_Goose/SK/FAV-0216-3/2022	Canadian Food Inspection Agency	Canadian Food Inspection Agency	Signore, Anthony; Erdelyan, Cassidy; Hisanaga, Tamiko; Ayilara, Ifeoluwa; Pama, Lemarie; Fisher, Mathew; Kruczkiewicz, Peter; Sullivan, Daniel; Lung, Oliver; Berhane, Yohannes
EPI2710477	HA	United States	2022-03-29	A/Backyard bird/Minnesota/USDA-009735-001/2022			Youk,S., Torchetti,M.K., Lantz,K., Lenoch,J.B., Killian,M.L., Leyson,C., Bevins,S.N., Dilione,K., Ip,H.S., Stallknecht,D.E., Poulson,R.L., Suarez,D.L., Swayne,D.E.; Pantin-Jackwood,M.J.
EPI2710719	HA	United States	2022-03-29	A/Backyard bird/Minnesota/USDA-009735-003/2022			Youk,S., Torchetti,M.K., Lantz,K., Lenoch,J.B., Killian,M.L., Leyson,C., Bevins,S.N., Dilione,K., Ip,H.S., Stallknecht,D.E., Poulson,R.L., Suarez,D.L., Swayne,D.E.; Pantin-Jackwood,M.J.
EPI2711988	HA	United States	2022-03-20	A/goose/Wisconsin/USDA-009408-001/2022			Youk,S., Torchetti,M.K., Lantz,K., Lenoch,J.B., Killian,M.L., Leyson,C., Bevins,S.N., Dilione,K., Ip,H.S., Stallknecht,D.E., Poulson,R.L., Suarez,D.L., Swayne,D.E.; Pantin-Jackwood,M.J.
EPI2712233	HA	United States	2022-04-25	A/Great Horned Owl/Minnesota/USDA-012668-011/2022			Youk,S., Torchetti,M.K., Lantz,K., Lenoch,J.B., Killian,M.L., Leyson,C., Bevins,S.N., Dilione,K., Ip,H.S., Stallknecht,D.E., Poulson,R.L., Suarez,D.L., Swayne,D.E.; Pantin-Jackwood,M.J.
EPI2704704	HA	United States	2022-03-15	A/Snow Goose/Iowa/USDA-008376-001/2022			Youk,S., Torchetti,M.K., Lantz,K., Lenoch,J.B., Killian,M.L., Leyson,C., Bevins,S.N., Dilione,K., Ip,H.S., Stallknecht,D.E., Poulson,R.L., Suarez,D.L., Swayne,D.E.; Pantin-Jackwood,M.J.
EPI2703352	HA	United States	2022-04-10	A/Snow Goose/North Dakota/USDA-011578-004/2022			Youk,S., Torchetti,M.K., Lantz,K., Lenoch,J.B., Killian,M.L., Leyson,C., Bevins,S.N., Dilione,K., Ip,H.S., Stallknecht,D.E., Poulson,R.L., Suarez,D.L., Swayne,D.E.; Pantin-Jackwood,M.J.
EPI3309000	HA	Canada	2022-06-13	A/Chicken/MB/FAV-0688-3/2022	Canadian Food Inspection Agency	Canadian Food Inspection Agency	Signore, Anthony; Erdelyan, Cassidy; Hisanaga, Tamiko; Ayilara, Ifeoluwa; Pama, Lemarie; Fisher, Mathew; Kruczkiewicz, Peter; Sullivan, Daniel; Lung, Oliver; Berhane, Yohannes
EPI3308992	HA	Canada	2022-06-13	A/Chicken/MB/FAV-0688-2/2022	Canadian Food Inspection Agency	Canadian Food Inspection Agency	Signore, Anthony; Erdelyan, Cassidy; Hisanaga, Tamiko; Ayilara, Ifeoluwa; Pama, Lemarie; Fisher, Mathew; Kruczkiewicz, Peter; Sullivan, Daniel; Lung, Oliver; Berhane, Yohannes
EPI3309008	HA	Canada	2022-06-13	A/Chicken/MB/FAV-0688-4/2022	Canadian Food Inspection Agency	Canadian Food Inspection Agency	Signore, Anthony; Erdelyan, Cassidy; Hisanaga, Tamiko; Ayilara, Ifeoluwa; Pama, Lemarie; Fisher, Mathew; Kruczkiewicz, Peter; Sullivan, Daniel; Lung, Oliver; Berhane, Yohannes
EPI3308984	HA	Canada	2022-06-13	A/Chicken/MB/FAV-0688-1/2022	Canadian Food Inspection Agency	Canadian Food Inspection Agency	Signore, Anthony; Erdelyan, Cassidy; Hisanaga, Tamiko; Ayilara, Ifeoluwa; Pama, Lemarie; Fisher, Mathew; Kruczkiewicz, Peter; Sullivan, Daniel; Lung, Oliver; Berhane, Yohannes
EPI2706064	HA	United States	2022-04-15	A/turkey/Minnesota/USDA-011787-001/2022			Youk,S., Torchetti,M.K., Lantz,K., Lenoch,J.B., Killian,M.L., Leyson,C., Bevins,S.N., Dilione,K., Ip,H.S., Stallknecht,D.E., Poulson,R.L., Suarez,D.L., Swayne,D.E.; Pantin-Jackwood,M.J.
EPI2706303	HA	United States	2022-04-15	A/turkey/Minnesota/USDA-011787-002/2022			Youk,S., Torchetti,M.K., Lantz,K., Lenoch,J.B., Killian,M.L., Leyson,C., Bevins,S.N., Dilione,K., Ip,H.S., Stallknecht,D.E., Poulson,R.L., Suarez,D.L., Swayne,D.E.; Pantin-Jackwood,M.J.
EPI2243587	HA	United States	2022-04-15	A/turkey/Minnesota/22-011787-002/2022	National Veterinary Services Laboratories - USDA	National Veterinary Services Laboratories - USDA	Chinh,Thanh;Love, Emily;Franzen,Kerrie;Killian,Mary;Koster,Leo;Lantz,Kristina;Stuber,Tod;Hicks,Jessica
EPI2243579	HA	United States	2022-04-15	A/turkey/Minnesota/22-011787-001/2022	National Veterinary Services Laboratories - USDA	National Veterinary Services Laboratories - USDA	Chinh,Thanh;Love, Emily;Franzen,Kerrie;Killian,Mary;Koster,Leo;Lantz,Kristina;Stuber,Tod;Hicks,Jessica
EPI2259063	HA	United States	2022-05-10	A/guinea fowl/Minnesota/22-014734-003/2022	National Veterinary Services Laboratories - USDA	National Veterinary Services Laboratories - USDA	Chinh,Thanh;Love, Emily;Franzen,Kerrie;Killian,Mary;Koster,Leo;Lantz,Kristina;Stuber,Tod;Hicks,Jessica
EPI2703385	HA	United States	2022-04-21	A/Snow Goose/North Dakota/USDA-012770-002/2022			Youk,S., Torchetti,M.K., Lantz,K., Lenoch,J.B., Killian,M.L., Leyson,C., Bevins,S.N., Dilione,K., Ip,H.S., Stallknecht,D.E., Poulson,R.L., Suarez,D.L., Swayne,D.E.; Pantin-Jackwood,M.J.
EPI2704353	HA	United States	2022-04-27	A/Red-tailed Hawk/Iowa/USDA-013050-001/2022			Youk,S., Torchetti,M.K., Lantz,K., Lenoch,J.B., Killian,M.L., Leyson,C., Bevins,S.N., Dilione,K., Ip,H.S., Stallknecht,D.E., Poulson,R.L., Suarez,D.L., Swayne,D.E.; Pantin-Jackwood,M.J.
EPI2704666	HA	United States	2022-04-05	A/Wood Duck/Wisconsin/USDA-011820-001/2022			Youk,S., Torchetti,M.K., Lantz,K., Lenoch,J.B., Killian,M.L., Leyson,C., Bevins,S.N., Dilione,K., Ip,H.S., Stallknecht,D.E., Poulson,R.L., Suarez,D.L., Swayne,D.E.; Pantin-Jackwood,M.J.
EPI2708313	HA	United States	2022-03-31	A/Bald Eagle/Illinois/USDA-011028-001/2022			Youk,S., Torchetti,M.K., Lantz,K., Lenoch,J.B., Killian,M.L., Leyson,C., Bevins,S.N., Dilione,K., Ip,H.S., Stallknecht,D.E., Poulson,R.L., Suarez,D.L., Swayne,D.E.; Pantin-Jackwood,M.J.
EPI2703797	HA	United States	2022-04-13	A/Red-tailed Hawk/Minnesota/USDA-012416-001/2022			Youk,S., Torchetti,M.K., Lantz,K., Lenoch,J.B., Killian,M.L., Leyson,C., Bevins,S.N., Dilione,K., Ip,H.S., Stallknecht,D.E., Poulson,R.L., Suarez,D.L., Swayne,D.E.; Pantin-Jackwood,M.J.
EPI2708119	HA	United States	2022-03-01	A/Bald Eagle/Missouri/USDA-007472-001/2022			Youk,S., Torchetti,M.K., Lantz,K., Lenoch,J.B., Killian,M.L., Leyson,C., Bevins,S.N., Dilione,K., Ip,H.S., Stallknecht,D.E., Poulson,R.L., Suarez,D.L., Swayne,D.E.; Pantin-Jackwood,M.J.
EPI2711439	HA	United States	2022-04-09	A/Hawk/North Dakota/USDA-012638-001/2022			Youk,S., Torchetti,M.K., Lantz,K., Lenoch,J.B., Killian,M.L., Leyson,C., Bevins,S.N., Dilione,K., Ip,H.S., Stallknecht,D.E., Poulson,R.L., Suarez,D.L., Swayne,D.E.; Pantin-Jackwood,M.J.
EPI3303410	HA	Canada	2022-04-21	A/Chicken/MB/FAV-0276-1/2022	Canadian Food Inspection Agency	Canadian Food Inspection Agency	Signore, Anthony; Erdelyan, Cassidy; Hisanaga, Tamiko; Ayilara, Ifeoluwa; Pama, Lemarie; Fisher, Mathew; Kruczkiewicz, Peter; Sullivan, Daniel; Lung, Oliver; Berhane, Yohannes
EPI3303418	HA	Canada	2022-04-21	A/Chicken/MB/FAV-0276-4/2022	Canadian Food Inspection Agency	Canadian Food Inspection Agency	Signore, Anthony; Erdelyan, Cassidy; Hisanaga, Tamiko; Ayilara, Ifeoluwa; Pama, Lemarie; Fisher, Mathew; Kruczkiewicz, Peter; Sullivan, Daniel; Lung, Oliver; Berhane, Yohannes
EPI2703338	HA	United States	2022-03-23	A/Red-tailed Hawk/South Dakota/USDA-009041-001/2022			Youk,S., Torchetti,M.K., Lantz,K., Lenoch,J.B., Killian,M.L., Leyson,C., Bevins,S.N., Dilione,K., Ip,H.S., Stallknecht,D.E., Poulson,R.L., Suarez,D.L., Swayne,D.E.; Pantin-Jackwood,M.J.
EPI3304592	HA	Canada	2022-05-02	A/Great_Horned_Owl/SK/FAV-0575-31/2022	Canadian Food Inspection Agency	Canadian Food Inspection Agency	Signore, Anthony; Erdelyan, Cassidy; Hisanaga, Tamiko; Ayilara, Ifeoluwa; Pama, Lemarie; Fisher, Mathew; Kruczkiewicz, Peter; Sullivan, Daniel; Lung, Oliver; Berhane, Yohannes
EPI2705644	HA	United States	2022-04-21	A/chicken/Utah/USDA-012375-001/2022			Youk,S., Torchetti,M.K., Lantz,K., Lenoch,J.B., Killian,M.L., Leyson,C., Bevins,S.N., Dilione,K., Ip,H.S., Stallknecht,D.E., Poulson,R.L., Suarez,D.L., Swayne,D.E.; Pantin-Jackwood,M.J.
EPI2246096	HA	United States	2022-04-21	A/chicken/Utah/22-012375-001/2022	National Veterinary Services Laboratories - USDA	National Veterinary Services Laboratories - USDA	Chinh,Thanh;Love, Emily;Franzen,Kerrie;Killian,Mary;Koster,Leo;Lantz,Kristina;Stuber,Tod;Hicks,Jessica
EPI2711107	HA	United States	2022-04-14	A/Hooded Merganser/Michigan/USDA-012056-002/2022			Youk,S., Torchetti,M.K., Lantz,K., Lenoch,J.B., Killian,M.L., Leyson,C., Bevins,S.N., Dilione,K., Ip,H.S., Stallknecht,D.E., Poulson,R.L., Suarez,D.L., Swayne,D.E.; Pantin-Jackwood,M.J.
EPI2710617	HA	United States	2022-03-14	A/Lesser Snow Goose Blue/Iowa/USDA-007679-006/2022			Youk,S., Torchetti,M.K., Lantz,K., Lenoch,J.B., Killian,M.L., Leyson,C., Bevins,S.N., Dilione,K., Ip,H.S., Stallknecht,D.E., Poulson,R.L., Suarez,D.L., Swayne,D.E.; Pantin-Jackwood,M.J.
EPI2703039	HA	United States	2022-03-18	A/Snow Goose/South Dakota/USDA-009478-004/2022			Youk,S., Torchetti,M.K., Lantz,K., Lenoch,J.B., Killian,M.L., Leyson,C., Bevins,S.N., Dilione,K., Ip,H.S., Stallknecht,D.E., Poulson,R.L., Suarez,D.L., Swayne,D.E.; Pantin-Jackwood,M.J.
EPI3320653	HA	Canada	2022-04-28	A/Swainsons_Hawk/SK/FAV-0575-54/2022	Canadian Food Inspection Agency	Canadian Food Inspection Agency	Signore, Anthony; Erdelyan, Cassidy; Hisanaga, Tamiko; Ayilara, Ifeoluwa; Pama, Lemarie; Fisher, Mathew; Kruczkiewicz, Peter; Sullivan, Daniel; Lung, Oliver; Berhane, Yohannes
EPI3303872	HA	Canada	2022-04-25	A/Mixed/SK/FAV-0286-1/2022	Canadian Food Inspection Agency	Canadian Food Inspection Agency	Signore, Anthony; Erdelyan, Cassidy; Hisanaga, Tamiko; Ayilara, Ifeoluwa; Pama, Lemarie; Fisher, Mathew; Kruczkiewicz, Peter; Sullivan, Daniel; Lung, Oliver; Berhane, Yohannes
EPI3303626	HA	Canada	2022-04-23	A/Common_Raven/MB/FAV-0364-3/2022	Manitoba Agriculture	Canadian Food Inspection Agency	Signore, Anthony; Erdelyan, Cassidy; Hisanaga, Tamiko; Ayilara, Ifeoluwa; Pama, Lemarie; Fisher, Mathew; Kruczkiewicz, Peter; Sullivan, Daniel; Lung, Oliver; Berhane, Yohannes
EPI2705947	HA	United States	2022-04-11	A/chicken/Nebraska/USDA-010905-001/2022			Youk,S., Torchetti,M.K., Lantz,K., Lenoch,J.B., Killian,M.L., Leyson,C., Bevins,S.N., Dilione,K., Ip,H.S., Stallknecht,D.E., Poulson,R.L., Suarez,D.L., Swayne,D.E.; Pantin-Jackwood,M.J.
EPI2179564	HA	United States	2022-04-11	A/chicken/Nebraska/22-010905-001/2022	National Veterinary Services Laboratories - USDA	National Veterinary Services Laboratories - USDA	Chinh,Thanh;Love, Emily;Franzen,Kerrie;Killian,Mary;Koster,Leo;Lantz,Kristina;Stuber,Tod;Hicks,Jessica
EPI2703760	HA	United States	2022-04-04	A/Snow Goose/North Dakota/USDA-011037-003/2022			Youk,S., Torchetti,M.K., Lantz,K., Lenoch,J.B., Killian,M.L., Leyson,C., Bevins,S.N., Dilione,K., Ip,H.S., Stallknecht,D.E., Poulson,R.L., Suarez,D.L., Swayne,D.E.; Pantin-Jackwood,M.J.
EPI2707459	HA	United States	2022-04-01	A/turkey/Minnesota/USDA-009996-001/2022			Youk,S., Torchetti,M.K., Lantz,K., Lenoch,J.B., Killian,M.L., Leyson,C., Bevins,S.N., Dilione,K., Ip,H.S., Stallknecht,D.E., Poulson,R.L., Suarez,D.L., Swayne,D.E.; Pantin-Jackwood,M.J.
EPI2706453	HA	United States	2022-04-06	A/turkey/Minnesota/USDA-010771-001/2022			Youk,S., Torchetti,M.K., Lantz,K., Lenoch,J.B., Killian,M.L., Leyson,C., Bevins,S.N., Dilione,K., Ip,H.S., Stallknecht,D.E., Poulson,R.L., Suarez,D.L., Swayne,D.E.; Pantin-Jackwood,M.J.
EPI2179332	HA	United States	2022-04-06	A/turkey/Minnesota/22-010771-001/2022	National Veterinary Services Laboratories - USDA	National Veterinary Services Laboratories - USDA	Chinh,Thanh;Love, Emily;Franzen,Kerrie;Killian,Mary;Koster,Leo;Lantz,Kristina;Stuber,Tod;Hicks,Jessica
EPI2179340	HA	United States	2022-04-06	A/turkey/Minnesota/22-010771-003/2022	National Veterinary Services Laboratories - USDA	National Veterinary Services Laboratories - USDA	Chinh,Thanh;Love, Emily;Franzen,Kerrie;Killian,Mary;Koster,Leo;Lantz,Kristina;Stuber,Tod;Hicks,Jessica
EPI2706421	HA	United States	2022-04-06	A/turkey/Minnesota/USDA-010771-005/2022			Youk,S., Torchetti,M.K., Lantz,K., Lenoch,J.B., Killian,M.L., Leyson,C., Bevins,S.N., Dilione,K., Ip,H.S., Stallknecht,D.E., Poulson,R.L., Suarez,D.L., Swayne,D.E.; Pantin-Jackwood,M.J.
EPI2456495	HA	United States	2022-04	A/bald eagle/Kansas/W22-384/2022	St. Jude Center of Excellence for Influenza Research and Response - CEIRR Influenza Data Processing and Communication Center	St. Jude Center of Excellence for Influenza Research and Response - CEIRR Influenza Data Processing and Communication Center	Poulson,R., Stallknecht,D., Rubrum,A., Jeevan,T., Walker,D. and Webby,R.
EPI2246880	HA	Canada	2022-04-01	A/Snow Goose/SK/FAV-0216-01/2022	Western Veterinary College	Canadian Food Inspection Agency	Alkie, Tamiru; Bravo Araya, Maria; Pybus, Margo J; Xu, Wanhong; Hisanaga, Tamiko; Suderman, Suderman; Koziuk, Janice; Kruczkiewicz, Peter; Nguyen, Hoang Hai; Fisher, Mathew; Lung, Oliver; Berhane, Yohannes
EPI2702489	HA	United States	2022-04-04	A/Snow Goose/North Dakota/USDA-011034-002/2022			Youk,S., Torchetti,M.K., Lantz,K., Lenoch,J.B., Killian,M.L., Leyson,C., Bevins,S.N., Dilione,K., Ip,H.S., Stallknecht,D.E., Poulson,R.L., Suarez,D.L., Swayne,D.E.; Pantin-Jackwood,M.J.
EPI2708043	HA	United States	2022-03-04	A/Bald Eagle/Michigan/USDA-010622-003/2022			Youk,S., Torchetti,M.K., Lantz,K., Lenoch,J.B., Killian,M.L., Leyson,C., Bevins,S.N., Dilione,K., Ip,H.S., Stallknecht,D.E., Poulson,R.L., Suarez,D.L., Swayne,D.E.; Pantin-Jackwood,M.J.
EPI2705356	HA	United States	2022-03-15	A/goose/Missouri/USDA-012338-006/2022			Youk,S., Torchetti,M.K., Lantz,K., Lenoch,J.B., Killian,M.L., Leyson,C., Bevins,S.N., Dilione,K., Ip,H.S., Stallknecht,D.E., Poulson,R.L., Suarez,D.L., Swayne,D.E.; Pantin-Jackwood,M.J.
EPI2702527	HA	United States	2022-03-23	A/Snow Goose/North Dakota/USDA-009481-002/2022			Youk,S., Torchetti,M.K., Lantz,K., Lenoch,J.B., Killian,M.L., Leyson,C., Bevins,S.N., Dilione,K., Ip,H.S., Stallknecht,D.E., Poulson,R.L., Suarez,D.L., Swayne,D.E.; Pantin-Jackwood,M.J.
EPI2702305	HA	United States	2022-03-23	A/Snow Goose/North Dakota/USDA-009481-010/2022			Youk,S., Torchetti,M.K., Lantz,K., Lenoch,J.B., Killian,M.L., Leyson,C., Bevins,S.N., Dilione,K., Ip,H.S., Stallknecht,D.E., Poulson,R.L., Suarez,D.L., Swayne,D.E.; Pantin-Jackwood,M.J.
EPI3303896	HA	Canada	2022-04-25	A/Red-Tailed_Hawk/MB/FAV-0364-4/2022	Manitoba Agriculture	Canadian Food Inspection Agency	Signore, Anthony; Erdelyan, Cassidy; Hisanaga, Tamiko; Ayilara, Ifeoluwa; Pama, Lemarie; Fisher, Mathew; Kruczkiewicz, Peter; Sullivan, Daniel; Lung, Oliver; Berhane, Yohannes
EPI3303066	HA	Canada	2022-04-17	A/Great_Horned_Owl/SK/FAV-1470-6/2022	Canadian Food Inspection Agency	Canadian Food Inspection Agency	Signore, Anthony; Erdelyan, Cassidy; Hisanaga, Tamiko; Ayilara, Ifeoluwa; Pama, Lemarie; Fisher, Mathew; Kruczkiewicz, Peter; Sullivan, Daniel; Lung, Oliver; Berhane, Yohannes
EPI3303842	HA	Canada	2022-04-25	A/Great_Horned_Owl/SK/FAV-0575-49/2022	Canadian Food Inspection Agency	Canadian Food Inspection Agency	Signore, Anthony; Erdelyan, Cassidy; Hisanaga, Tamiko; Ayilara, Ifeoluwa; Pama, Lemarie; Fisher, Mathew; Kruczkiewicz, Peter; Sullivan, Daniel; Lung, Oliver; Berhane, Yohannes
EPI3299268	HA	Canada	2022-04-07	A/Snow_Goose/SK/FAV-0575-41/2022	Canadian Food Inspection Agency	Canadian Food Inspection Agency	Signore, Anthony; Erdelyan, Cassidy; Hisanaga, Tamiko; Ayilara, Ifeoluwa; Pama, Lemarie; Fisher, Mathew; Kruczkiewicz, Peter; Sullivan, Daniel; Lung, Oliver; Berhane, Yohannes
EPI2867894	HA	United States	2023-09-07	A/bald eagle/Oregon/23-028286-001/2023	National Veterinary Services Laboratories - USDA	National Veterinary Services Laboratories - USDA	Franzen,Kerrie;Love,Emily;Ozella,Mikaela;Killian,Mary;Lantz,Kristina;Stuber,Tod;Hicks,Jessica;Norris,Cameron
EPI2703452	HA	United States	2022-03-18	A/Snow Goose/South Dakota/USDA-009478-019/2022			Youk,S., Torchetti,M.K., Lantz,K., Lenoch,J.B., Killian,M.L., Leyson,C., Bevins,S.N., Dilione,K., Ip,H.S., Stallknecht,D.E., Poulson,R.L., Suarez,D.L., Swayne,D.E.; Pantin-Jackwood,M.J.
EPI3299172	HA	Canada	2022-04-06	A/Snow_Goose/SK/FAV-0268-4/2022	Canadian Food Inspection Agency	Canadian Food Inspection Agency	Signore, Anthony; Erdelyan, Cassidy; Hisanaga, Tamiko; Ayilara, Ifeoluwa; Pama, Lemarie; Fisher, Mathew; Kruczkiewicz, Peter; Sullivan, Daniel; Lung, Oliver; Berhane, Yohannes
EPI2702228	HA	United States	2022-03-23	A/Snow Goose/North Dakota/USDA-009481-016/2022			Youk,S., Torchetti,M.K., Lantz,K., Lenoch,J.B., Killian,M.L., Leyson,C., Bevins,S.N., Dilione,K., Ip,H.S., Stallknecht,D.E., Poulson,R.L., Suarez,D.L., Swayne,D.E.; Pantin-Jackwood,M.J.
EPI3304816	HA	Canada	2022-05-03	A/Red-Tailed_Hawk/SK/FAV-0802-43/2022	Canadian Food Inspection Agency	Canadian Food Inspection Agency	Signore, Anthony; Erdelyan, Cassidy; Hisanaga, Tamiko; Ayilara, Ifeoluwa; Pama, Lemarie; Fisher, Mathew; Kruczkiewicz, Peter; Sullivan, Daniel; Lung, Oliver; Berhane, Yohannes
EPI3303682	HA	Canada	2022-04-24	A/Canada_Goose/SK/FAV-0575-34/2022	Canadian Food Inspection Agency	Canadian Food Inspection Agency	Signore, Anthony; Erdelyan, Cassidy; Hisanaga, Tamiko; Ayilara, Ifeoluwa; Pama, Lemarie; Fisher, Mathew; Kruczkiewicz, Peter; Sullivan, Daniel; Lung, Oliver; Berhane, Yohannes
EPI3304036	HA	Canada	2022-04-26	A/Snow_Goose/SK/FAV-0575-36/2022	Canadian Food Inspection Agency	Canadian Food Inspection Agency	Signore, Anthony; Erdelyan, Cassidy; Hisanaga, Tamiko; Ayilara, Ifeoluwa; Pama, Lemarie; Fisher, Mathew; Kruczkiewicz, Peter; Sullivan, Daniel; Lung, Oliver; Berhane, Yohannes
EPI2704390	HA	United States	2022-03-15	A/Ross's Goose/Iowa/USDA-008378-001/2022			Youk,S., Torchetti,M.K., Lantz,K., Lenoch,J.B., Killian,M.L., Leyson,C., Bevins,S.N., Dilione,K., Ip,H.S., Stallknecht,D.E., Poulson,R.L., Suarez,D.L., Swayne,D.E.; Pantin-Jackwood,M.J.
EPI3308130	HA	Canada	2022-05-31	A/Red-Tailed_Hawk/AB/FAV-0833-43/2022	Canadian Food Inspection Agency	Canadian Food Inspection Agency	Signore, Anthony; Erdelyan, Cassidy; Hisanaga, Tamiko; Ayilara, Ifeoluwa; Pama, Lemarie; Fisher, Mathew; Kruczkiewicz, Peter; Sullivan, Daniel; Lung, Oliver; Berhane, Yohannes
EPI2712831	HA	United States	2022-03-18	A/goose/Missouri/USDA-012338-010/2022			Youk,S., Torchetti,M.K., Lantz,K., Lenoch,J.B., Killian,M.L., Leyson,C., Bevins,S.N., Dilione,K., Ip,H.S., Stallknecht,D.E., Poulson,R.L., Suarez,D.L., Swayne,D.E.; Pantin-Jackwood,M.J.
EPI2712855	HA	United States	2022-03-18	A/goose/Missouri/USDA-012338-008/2022			Youk,S., Torchetti,M.K., Lantz,K., Lenoch,J.B., Killian,M.L., Leyson,C., Bevins,S.N., Dilione,K., Ip,H.S., Stallknecht,D.E., Poulson,R.L., Suarez,D.L., Swayne,D.E.; Pantin-Jackwood,M.J.
EPI2707286	HA	United States	2022-04-04	A/turkey/South Dakota/USDA-010139-001/2022			Youk,S., Torchetti,M.K., Lantz,K., Lenoch,J.B., Killian,M.L., Leyson,C., Bevins,S.N., Dilione,K., Ip,H.S., Stallknecht,D.E., Poulson,R.L., Suarez,D.L., Swayne,D.E.; Pantin-Jackwood,M.J.
EPI2707254	HA	United States	2022-04-04	A/turkey/South Dakota/USDA-010139-002/2022			Youk,S., Torchetti,M.K., Lantz,K., Lenoch,J.B., Killian,M.L., Leyson,C., Bevins,S.N., Dilione,K., Ip,H.S., Stallknecht,D.E., Poulson,R.L., Suarez,D.L., Swayne,D.E.; Pantin-Jackwood,M.J.
EPI2707553	HA	United States	2022-03-18	A/Bald Eagle/Missouri/USDA-012338-009/2022			Youk,S., Torchetti,M.K., Lantz,K., Lenoch,J.B., Killian,M.L., Leyson,C., Bevins,S.N., Dilione,K., Ip,H.S., Stallknecht,D.E., Poulson,R.L., Suarez,D.L., Swayne,D.E.; Pantin-Jackwood,M.J.
EPI3305448	HA	Canada	2022-05-09	A/Turkey_Vulture/MB/FAV-0469-4/2022	Manitoba Agriculture	Canadian Food Inspection Agency	Signore, Anthony; Erdelyan, Cassidy; Hisanaga, Tamiko; Ayilara, Ifeoluwa; Pama, Lemarie; Fisher, Mathew; Kruczkiewicz, Peter; Sullivan, Daniel; Lung, Oliver; Berhane, Yohannes
EPI2703600	HA	United States	2022-04-05	A/Snow Goose/North Dakota/USDA-011040-001/2022			Youk,S., Torchetti,M.K., Lantz,K., Lenoch,J.B., Killian,M.L., Leyson,C., Bevins,S.N., Dilione,K., Ip,H.S., Stallknecht,D.E., Poulson,R.L., Suarez,D.L., Swayne,D.E.; Pantin-Jackwood,M.J.
EPI3299212	HA	Canada	2022-04-06	A/Snow_Goose/SK/FAV-0268-13/2022	Canadian Food Inspection Agency	Canadian Food Inspection Agency	Signore, Anthony; Erdelyan, Cassidy; Hisanaga, Tamiko; Ayilara, Ifeoluwa; Pama, Lemarie; Fisher, Mathew; Kruczkiewicz, Peter; Sullivan, Daniel; Lung, Oliver; Berhane, Yohannes
EPI2708774	HA	United States	2022-03-09	A/Black Swift/Michigan/USDA-007412-003/2022			Youk,S., Torchetti,M.K., Lantz,K., Lenoch,J.B., Killian,M.L., Leyson,C., Bevins,S.N., Dilione,K., Ip,H.S., Stallknecht,D.E., Poulson,R.L., Suarez,D.L., Swayne,D.E.; Pantin-Jackwood,M.J.
EPI2709753	HA	United States	2022-02-22	A/Backyard bird/Michigan/USDA-005440-002/2022			Youk,S., Torchetti,M.K., Lantz,K., Lenoch,J.B., Killian,M.L., Leyson,C., Bevins,S.N., Dilione,K., Ip,H.S., Stallknecht,D.E., Poulson,R.L., Suarez,D.L., Swayne,D.E.; Pantin-Jackwood,M.J.
EPI2709817	HA	United States	2022-02-22	A/Backyard bird/Michigan/USDA-005440-001/2022			Youk,S., Torchetti,M.K., Lantz,K., Lenoch,J.B., Killian,M.L., Leyson,C., Bevins,S.N., Dilione,K., Ip,H.S., Stallknecht,D.E., Poulson,R.L., Suarez,D.L., Swayne,D.E.; Pantin-Jackwood,M.J.
EPI2709337	HA	United States	2022-03-09	A/Black Swift/Michigan/USDA-007412-002/2022			Youk,S., Torchetti,M.K., Lantz,K., Lenoch,J.B., Killian,M.L., Leyson,C., Bevins,S.N., Dilione,K., Ip,H.S., Stallknecht,D.E., Poulson,R.L., Suarez,D.L., Swayne,D.E.; Pantin-Jackwood,M.J.
EPI2709757	HA	United States	2022-03-16	A/Backyard bird/Kansas/USDA-008259-002/2022			Youk,S., Torchetti,M.K., Lantz,K., Lenoch,J.B., Killian,M.L., Leyson,C., Bevins,S.N., Dilione,K., Ip,H.S., Stallknecht,D.E., Poulson,R.L., Suarez,D.L., Swayne,D.E.; Pantin-Jackwood,M.J.
EPI2709821	HA	United States	2022-03-16	A/Backyard bird/Kansas/USDA-008259-001/2022			Youk,S., Torchetti,M.K., Lantz,K., Lenoch,J.B., Killian,M.L., Leyson,C., Bevins,S.N., Dilione,K., Ip,H.S., Stallknecht,D.E., Poulson,R.L., Suarez,D.L., Swayne,D.E.; Pantin-Jackwood,M.J.
EPI2689505	HA	United States	2022-01-24	A/mallard duck/Tennessee/CEIRR-282/2022			Poulson,R., Stallknecht,D., Rubrum,A., Jeevan,T., Walker,D.; Webby,R.
EPI2705175	HA	United States	2022-03-17	A/chicken/Iowa/USDA-008176-003/2022			Youk,S., Torchetti,M.K., Lantz,K., Lenoch,J.B., Killian,M.L., Leyson,C., Bevins,S.N., Dilione,K., Ip,H.S., Stallknecht,D.E., Poulson,R.L., Suarez,D.L., Swayne,D.E.; Pantin-Jackwood,M.J.
EPI2705151	HA	United States	2022-03-17	A/chicken/Iowa/USDA-008176-004/2022			Youk,S., Torchetti,M.K., Lantz,K., Lenoch,J.B., Killian,M.L., Leyson,C., Bevins,S.N., Dilione,K., Ip,H.S., Stallknecht,D.E., Poulson,R.L., Suarez,D.L., Swayne,D.E.; Pantin-Jackwood,M.J.
EPI2705127	HA	United States	2022-03-17	A/chicken/Iowa/USDA-008176-005/2022			Youk,S., Torchetti,M.K., Lantz,K., Lenoch,J.B., Killian,M.L., Leyson,C., Bevins,S.N., Dilione,K., Ip,H.S., Stallknecht,D.E., Poulson,R.L., Suarez,D.L., Swayne,D.E.; Pantin-Jackwood,M.J.
EPI2705371	HA	United States	2022-03-06	A/turkey/Iowa/USDA-006795-001/2022			Youk,S., Torchetti,M.K., Lantz,K., Lenoch,J.B., Killian,M.L., Leyson,C., Bevins,S.N., Dilione,K., Ip,H.S., Stallknecht,D.E., Poulson,R.L., Suarez,D.L., Swayne,D.E.; Pantin-Jackwood,M.J.
EPI3303178	HA	Canada	2022-04-20	A/American_Crow/MB/FAV-0303-7/2022	Manitoba Agriculture	Canadian Food Inspection Agency	Signore, Anthony; Erdelyan, Cassidy; Hisanaga, Tamiko; Ayilara, Ifeoluwa; Pama, Lemarie; Fisher, Mathew; Kruczkiewicz, Peter; Sullivan, Daniel; Lung, Oliver; Berhane, Yohannes
EPI2706267	HA	United States	2022-04-09	A/turkey/Minnesota/USDA-010992-001/2022			Youk,S., Torchetti,M.K., Lantz,K., Lenoch,J.B., Killian,M.L., Leyson,C., Bevins,S.N., Dilione,K., Ip,H.S., Stallknecht,D.E., Poulson,R.L., Suarez,D.L., Swayne,D.E.; Pantin-Jackwood,M.J.
EPI2179676	HA	United States	2022-04-09	A/turkey/Minnesota/22-010992-001/2022	National Veterinary Services Laboratories - USDA	National Veterinary Services Laboratories - USDA	Chinh,Thanh;Love, Emily;Franzen,Kerrie;Killian,Mary;Koster,Leo;Lantz,Kristina;Stuber,Tod;Hicks,Jessica
EPI2179684	HA	United States	2022-04-09	A/turkey/Minnesota/22-010992-002/2022	National Veterinary Services Laboratories - USDA	National Veterinary Services Laboratories - USDA	Chinh,Thanh;Love, Emily;Franzen,Kerrie;Killian,Mary;Koster,Leo;Lantz,Kristina;Stuber,Tod;Hicks,Jessica
EPI2704197	HA	United States	2022-03-01	A/Ross's Goose/Missouri/USDA-007472-003/2022			Youk,S., Torchetti,M.K., Lantz,K., Lenoch,J.B., Killian,M.L., Leyson,C., Bevins,S.N., Dilione,K., Ip,H.S., Stallknecht,D.E., Poulson,R.L., Suarez,D.L., Swayne,D.E.; Pantin-Jackwood,M.J.
EPI2712492	HA	United States	2022-01-08	A/Gadwall/North Carolina/USDA-001672-002/2022			Youk,S., Torchetti,M.K., Lantz,K., Lenoch,J.B., Killian,M.L., Leyson,C., Bevins,S.N., Dilione,K., Ip,H.S., Stallknecht,D.E., Poulson,R.L., Suarez,D.L., Swayne,D.E.; Pantin-Jackwood,M.J.
EPI3303498	HA	Canada	2022-04-22	A/American_Crow/MB/FAV-0364-9/2022	Manitoba Agriculture	Canadian Food Inspection Agency	Signore, Anthony; Erdelyan, Cassidy; Hisanaga, Tamiko; Ayilara, Ifeoluwa; Pama, Lemarie; Fisher, Mathew; Kruczkiewicz, Peter; Sullivan, Daniel; Lung, Oliver; Berhane, Yohannes
EPI3305112	HA	Canada	2022-05-06	A/American_Crow/MB/FAV-0469-15/2022	Manitoba Agriculture	Canadian Food Inspection Agency	Signore, Anthony; Erdelyan, Cassidy; Hisanaga, Tamiko; Ayilara, Ifeoluwa; Pama, Lemarie; Fisher, Mathew; Kruczkiewicz, Peter; Sullivan, Daniel; Lung, Oliver; Berhane, Yohannes
EPI3305128	HA	Canada	2022-05-06	A/Black-Billed_Magpie/MB/FAV-0469-16/2022	Manitoba Agriculture	Canadian Food Inspection Agency	Signore, Anthony; Erdelyan, Cassidy; Hisanaga, Tamiko; Ayilara, Ifeoluwa; Pama, Lemarie; Fisher, Mathew; Kruczkiewicz, Peter; Sullivan, Daniel; Lung, Oliver; Berhane, Yohannes
EPI3305136	HA	Canada	2022-05-06	A/Black-Billed_Magpie/MB/FAV-0469-17/2022	Manitoba Agriculture	Canadian Food Inspection Agency	Signore, Anthony; Erdelyan, Cassidy; Hisanaga, Tamiko; Ayilara, Ifeoluwa; Pama, Lemarie; Fisher, Mathew; Kruczkiewicz, Peter; Sullivan, Daniel; Lung, Oliver; Berhane, Yohannes
EPI2712089	HA	United States	2022-04-27	A/Great Horned Owl/Minnesota/USDA-013128-001/2022			Youk,S., Torchetti,M.K., Lantz,K., Lenoch,J.B., Killian,M.L., Leyson,C., Bevins,S.N., Dilione,K., Ip,H.S., Stallknecht,D.E., Poulson,R.L., Suarez,D.L., Swayne,D.E.; Pantin-Jackwood,M.J.
EPI2702270	HA	United States	2022-02-22	A/Snow Goose/Missouri/USDA-006328-004/2022			Youk,S., Torchetti,M.K., Lantz,K., Lenoch,J.B., Killian,M.L., Leyson,C., Bevins,S.N., Dilione,K., Ip,H.S., Stallknecht,D.E., Poulson,R.L., Suarez,D.L., Swayne,D.E.; Pantin-Jackwood,M.J.
EPI3306741	HA	Canada	2022-05-20	A/American_Crow/SK/FAV-0802-77/2022	Canadian Food Inspection Agency	Canadian Food Inspection Agency	Signore, Anthony; Erdelyan, Cassidy; Hisanaga, Tamiko; Ayilara, Ifeoluwa; Pama, Lemarie; Fisher, Mathew; Kruczkiewicz, Peter; Sullivan, Daniel; Lung, Oliver; Berhane, Yohannes
EPI3303976	HA	Canada	2022-04-26	A/Great_Horned_Owl/SK/FAV-0802-8/2022	Canadian Food Inspection Agency	Canadian Food Inspection Agency	Signore, Anthony; Erdelyan, Cassidy; Hisanaga, Tamiko; Ayilara, Ifeoluwa; Pama, Lemarie; Fisher, Mathew; Kruczkiewicz, Peter; Sullivan, Daniel; Lung, Oliver; Berhane, Yohannes
EPI3302946	HA	Canada	2022-04-14	A/Snow_Goose/SK/FAV-0575-2/2022	Canadian Food Inspection Agency	Canadian Food Inspection Agency	Signore, Anthony; Erdelyan, Cassidy; Hisanaga, Tamiko; Ayilara, Ifeoluwa; Pama, Lemarie; Fisher, Mathew; Kruczkiewicz, Peter; Sullivan, Daniel; Lung, Oliver; Berhane, Yohannes
EPI2709581	HA	United States	2022-03-31	A/Backyard bird/Nebraska/USDA-010155-001/2022			Youk,S., Torchetti,M.K., Lantz,K., Lenoch,J.B., Killian,M.L., Leyson,C., Bevins,S.N., Dilione,K., Ip,H.S., Stallknecht,D.E., Poulson,R.L., Suarez,D.L., Swayne,D.E.; Pantin-Jackwood,M.J.
EPI2712849	HA	United States	2022-04-15	A/Great Horned Owl/Minnesota/USDA-011871-006/2022			Youk,S., Torchetti,M.K., Lantz,K., Lenoch,J.B., Killian,M.L., Leyson,C., Bevins,S.N., Dilione,K., Ip,H.S., Stallknecht,D.E., Poulson,R.L., Suarez,D.L., Swayne,D.E.; Pantin-Jackwood,M.J.
EPI2707736	HA	United States	2022-04-21	A/Bald Eagle/North Dakota/USDA-013142-001/2022			Youk,S., Torchetti,M.K., Lantz,K., Lenoch,J.B., Killian,M.L., Leyson,C., Bevins,S.N., Dilione,K., Ip,H.S., Stallknecht,D.E., Poulson,R.L., Suarez,D.L., Swayne,D.E.; Pantin-Jackwood,M.J.
EPI2707768	HA	United States	2022-04-08	A/Bald Eagle/North Dakota/USDA-011573-001/2022			Youk,S., Torchetti,M.K., Lantz,K., Lenoch,J.B., Killian,M.L., Leyson,C., Bevins,S.N., Dilione,K., Ip,H.S., Stallknecht,D.E., Poulson,R.L., Suarez,D.L., Swayne,D.E.; Pantin-Jackwood,M.J.
EPI2258935	HA	United States	2022-05-10	A/chicken/Minnesota/22-014663-002/2022	National Veterinary Services Laboratories - USDA	National Veterinary Services Laboratories - USDA	Chinh,Thanh;Love, Emily;Franzen,Kerrie;Killian,Mary;Koster,Leo;Lantz,Kristina;Stuber,Tod;Hicks,Jessica
EPI2258927	HA	United States	2022-05-10	A/chicken/Minnesota/22-014663-001/2022	National Veterinary Services Laboratories - USDA	National Veterinary Services Laboratories - USDA	Chinh,Thanh;Love, Emily;Franzen,Kerrie;Killian,Mary;Koster,Leo;Lantz,Kristina;Stuber,Tod;Hicks,Jessica
EPI2258951	HA	United States	2022-05-10	A/duck/Minnesota/22-014663-004/2022	National Veterinary Services Laboratories - USDA	National Veterinary Services Laboratories - USDA	Chinh,Thanh;Love, Emily;Franzen,Kerrie;Killian,Mary;Koster,Leo;Lantz,Kristina;Stuber,Tod;Hicks,Jessica
EPI2258943	HA	United States	2022-05-10	A/duck/Minnesota/22-014663-003/2022	National Veterinary Services Laboratories - USDA	National Veterinary Services Laboratories - USDA	Chinh,Thanh;Love, Emily;Franzen,Kerrie;Killian,Mary;Koster,Leo;Lantz,Kristina;Stuber,Tod;Hicks,Jessica
EPI2703042	HA	United States	2022-04-21	A/turkey Vulture/North Dakota/USDA-013144-001/2022			Youk,S., Torchetti,M.K., Lantz,K., Lenoch,J.B., Killian,M.L., Leyson,C., Bevins,S.N., Dilione,K., Ip,H.S., Stallknecht,D.E., Poulson,R.L., Suarez,D.L., Swayne,D.E.; Pantin-Jackwood,M.J.
EPI2705982	HA	United States	2022-04-26	A/chicken/Minnesota/USDA-012932-001/2022			Youk,S., Torchetti,M.K., Lantz,K., Lenoch,J.B., Killian,M.L., Leyson,C., Bevins,S.N., Dilione,K., Ip,H.S., Stallknecht,D.E., Poulson,R.L., Suarez,D.L., Swayne,D.E.; Pantin-Jackwood,M.J.
EPI2246272	HA	United States	2022-04-26	A/chicken/Minnesota/22-012932-001/2022	National Veterinary Services Laboratories - USDA	National Veterinary Services Laboratories - USDA	Chinh,Thanh;Love, Emily;Franzen,Kerrie;Killian,Mary;Koster,Leo;Lantz,Kristina;Stuber,Tod;Hicks,Jessica
EPI2246280	HA	United States	2022-04-26	A/chicken/Minnesota/22-012932-002/2022	National Veterinary Services Laboratories - USDA	National Veterinary Services Laboratories - USDA	Chinh,Thanh;Love, Emily;Franzen,Kerrie;Killian,Mary;Koster,Leo;Lantz,Kristina;Stuber,Tod;Hicks,Jessica
EPI2703574	HA	United States	2022-04-05	A/Snow Goose/North Dakota/USDA-011040-005/2022			Youk,S., Torchetti,M.K., Lantz,K., Lenoch,J.B., Killian,M.L., Leyson,C., Bevins,S.N., Dilione,K., Ip,H.S., Stallknecht,D.E., Poulson,R.L., Suarez,D.L., Swayne,D.E.; Pantin-Jackwood,M.J.
EPI2707063	HA	United States	2022-03-21	A/turkey/South Dakota/USDA-008483-001/2022			Youk,S., Torchetti,M.K., Lantz,K., Lenoch,J.B., Killian,M.L., Leyson,C., Bevins,S.N., Dilione,K., Ip,H.S., Stallknecht,D.E., Poulson,R.L., Suarez,D.L., Swayne,D.E.; Pantin-Jackwood,M.J.
EPI2706679	HA	United States	2022-03-27	A/turkey/South Dakota/USDA-009327-002/2022			Youk,S., Torchetti,M.K., Lantz,K., Lenoch,J.B., Killian,M.L., Leyson,C., Bevins,S.N., Dilione,K., Ip,H.S., Stallknecht,D.E., Poulson,R.L., Suarez,D.L., Swayne,D.E.; Pantin-Jackwood,M.J.
EPI2707031	HA	United States	2022-03-21	A/turkey/South Dakota/USDA-008483-002/2022			Youk,S., Torchetti,M.K., Lantz,K., Lenoch,J.B., Killian,M.L., Leyson,C., Bevins,S.N., Dilione,K., Ip,H.S., Stallknecht,D.E., Poulson,R.L., Suarez,D.L., Swayne,D.E.; Pantin-Jackwood,M.J.
EPI2706704	HA	United States	2022-03-27	A/turkey/South Dakota/USDA-009327-001/2022			Youk,S., Torchetti,M.K., Lantz,K., Lenoch,J.B., Killian,M.L., Leyson,C., Bevins,S.N., Dilione,K., Ip,H.S., Stallknecht,D.E., Poulson,R.L., Suarez,D.L., Swayne,D.E.; Pantin-Jackwood,M.J.
EPI2246624	HA	United States	2022-05-02	A/chicken/Illinois/22-013392-001/2022	National Veterinary Services Laboratories - USDA	National Veterinary Services Laboratories - USDA	Chinh,Thanh;Love, Emily;Franzen,Kerrie;Killian,Mary;Koster,Leo;Lantz,Kristina;Stuber,Tod;Hicks,Jessica
EPI2246632	HA	United States	2022-05-02	A/chicken/Illinois/22-013392-002/2022	National Veterinary Services Laboratories - USDA	National Veterinary Services Laboratories - USDA	Chinh,Thanh;Love, Emily;Franzen,Kerrie;Killian,Mary;Koster,Leo;Lantz,Kristina;Stuber,Tod;Hicks,Jessica
EPI2704748	HA	United States	2022-03-23	A/Ross's Goose/North Dakota/USDA-009481-019/2022			Youk,S., Torchetti,M.K., Lantz,K., Lenoch,J.B., Killian,M.L., Leyson,C., Bevins,S.N., Dilione,K., Ip,H.S., Stallknecht,D.E., Poulson,R.L., Suarez,D.L., Swayne,D.E.; Pantin-Jackwood,M.J.
EPI2702814	HA	United States	2022-04-10	A/Snow Goose/North Dakota/USDA-011578-008/2022			Youk,S., Torchetti,M.K., Lantz,K., Lenoch,J.B., Killian,M.L., Leyson,C., Bevins,S.N., Dilione,K., Ip,H.S., Stallknecht,D.E., Poulson,R.L., Suarez,D.L., Swayne,D.E.; Pantin-Jackwood,M.J.
EPI2711471	HA	United States	2022-04-07	A/Mergus/Minnesota/USDA-011231-001/2022			Youk,S., Torchetti,M.K., Lantz,K., Lenoch,J.B., Killian,M.L., Leyson,C., Bevins,S.N., Dilione,K., Ip,H.S., Stallknecht,D.E., Poulson,R.L., Suarez,D.L., Swayne,D.E.; Pantin-Jackwood,M.J.
EPI2258751	HA	United States	2022-05-07	A/duck/Minnesota/22-014295-003/2022	National Veterinary Services Laboratories - USDA	National Veterinary Services Laboratories - USDA	Chinh,Thanh;Love, Emily;Franzen,Kerrie;Killian,Mary;Koster,Leo;Lantz,Kristina;Stuber,Tod;Hicks,Jessica
EPI2258735	HA	United States	2022-05-07	A/chicken/Minnesota/22-014295-001/2022	National Veterinary Services Laboratories - USDA	National Veterinary Services Laboratories - USDA	Chinh,Thanh;Love, Emily;Franzen,Kerrie;Killian,Mary;Koster,Leo;Lantz,Kristina;Stuber,Tod;Hicks,Jessica
EPI2258743	HA	United States	2022-05-07	A/chicken/Minnesota/22-014295-002/2022	National Veterinary Services Laboratories - USDA	National Veterinary Services Laboratories - USDA	Chinh,Thanh;Love, Emily;Franzen,Kerrie;Killian,Mary;Koster,Leo;Lantz,Kristina;Stuber,Tod;Hicks,Jessica
EPI2702196	HA	United States	2022-03-22	A/Snow Goose/North Dakota/USDA-009593-002/2022			Youk,S., Torchetti,M.K., Lantz,K., Lenoch,J.B., Killian,M.L., Leyson,C., Bevins,S.N., Dilione,K., Ip,H.S., Stallknecht,D.E., Poulson,R.L., Suarez,D.L., Swayne,D.E.; Pantin-Jackwood,M.J.
EPI2703478	HA	United States	2022-04-11	A/Snow Goose/North Dakota/USDA-011566-001/2022			Youk,S., Torchetti,M.K., Lantz,K., Lenoch,J.B., Killian,M.L., Leyson,C., Bevins,S.N., Dilione,K., Ip,H.S., Stallknecht,D.E., Poulson,R.L., Suarez,D.L., Swayne,D.E.; Pantin-Jackwood,M.J.
EPI2710804	HA	United States	2022-03-14	A/Lesser Snow Goose White/Iowa/USDA-007679-003/2022			Youk,S., Torchetti,M.K., Lantz,K., Lenoch,J.B., Killian,M.L., Leyson,C., Bevins,S.N., Dilione,K., Ip,H.S., Stallknecht,D.E., Poulson,R.L., Suarez,D.L., Swayne,D.E.; Pantin-Jackwood,M.J.
EPI2705133	HA	United States	2022-03-25	A/Ross's Goose/North Dakota/USDA-010036-006/2022			Youk,S., Torchetti,M.K., Lantz,K., Lenoch,J.B., Killian,M.L., Leyson,C., Bevins,S.N., Dilione,K., Ip,H.S., Stallknecht,D.E., Poulson,R.L., Suarez,D.L., Swayne,D.E.; Pantin-Jackwood,M.J.
EPI2712137	HA	United States	2022-04-22	A/Great Horned Owl/Minnesota/USDA-012931-006/2022			Youk,S., Torchetti,M.K., Lantz,K., Lenoch,J.B., Killian,M.L., Leyson,C., Bevins,S.N., Dilione,K., Ip,H.S., Stallknecht,D.E., Poulson,R.L., Suarez,D.L., Swayne,D.E.; Pantin-Jackwood,M.J.
EPI2712161	HA	United States	2022-04-22	A/Great Horned Owl/Minnesota/USDA-012931-005/2022			Youk,S., Torchetti,M.K., Lantz,K., Lenoch,J.B., Killian,M.L., Leyson,C., Bevins,S.N., Dilione,K., Ip,H.S., Stallknecht,D.E., Poulson,R.L., Suarez,D.L., Swayne,D.E.; Pantin-Jackwood,M.J.
EPI2707586	HA	United States	2022-04-01	A/turkey/North Dakota/USDA-009978-001/2022			Youk,S., Torchetti,M.K., Lantz,K., Lenoch,J.B., Killian,M.L., Leyson,C., Bevins,S.N., Dilione,K., Ip,H.S., Stallknecht,D.E., Poulson,R.L., Suarez,D.L., Swayne,D.E.; Pantin-Jackwood,M.J.
EPI2712114	HA	United States	2022-04-22	A/Great Horned Owl/Minnesota/USDA-012931-007/2022			Youk,S., Torchetti,M.K., Lantz,K., Lenoch,J.B., Killian,M.L., Leyson,C., Bevins,S.N., Dilione,K., Ip,H.S., Stallknecht,D.E., Poulson,R.L., Suarez,D.L., Swayne,D.E.; Pantin-Jackwood,M.J.
EPI2710552	HA	United States	2022-04-03	A/Hooded Merganser/Wisconsin/USDA-011817-001/2022			Youk,S., Torchetti,M.K., Lantz,K., Lenoch,J.B., Killian,M.L., Leyson,C., Bevins,S.N., Dilione,K., Ip,H.S., Stallknecht,D.E., Poulson,R.L., Suarez,D.L., Swayne,D.E.; Pantin-Jackwood,M.J.
EPI3302794	HA	Canada	2022-04-12	A/Great_Horned_Owl/MB/FAV-0303-13/2022	Manitoba Agriculture	Canadian Food Inspection Agency	Signore, Anthony; Erdelyan, Cassidy; Hisanaga, Tamiko; Ayilara, Ifeoluwa; Pama, Lemarie; Fisher, Mathew; Kruczkiewicz, Peter; Sullivan, Daniel; Lung, Oliver; Berhane, Yohannes
EPI2709650	HA	United States	2022-04-25	A/American Crow/Minnesota/USDA-012668-016/2022			Youk,S., Torchetti,M.K., Lantz,K., Lenoch,J.B., Killian,M.L., Leyson,C., Bevins,S.N., Dilione,K., Ip,H.S., Stallknecht,D.E., Poulson,R.L., Suarez,D.L., Swayne,D.E.; Pantin-Jackwood,M.J.
EPI3302810	HA	Canada	2022-04-12	A/Rosss_Goose/SK/FAV-0802-13/2022	Canadian Food Inspection Agency	Canadian Food Inspection Agency	Signore, Anthony; Erdelyan, Cassidy; Hisanaga, Tamiko; Ayilara, Ifeoluwa; Pama, Lemarie; Fisher, Mathew; Kruczkiewicz, Peter; Sullivan, Daniel; Lung, Oliver; Berhane, Yohannes
EPI2707048	HA	United States	2022-04-20	A/turkey/Minnesota/USDA-012286-001/2022			Youk,S., Torchetti,M.K., Lantz,K., Lenoch,J.B., Killian,M.L., Leyson,C., Bevins,S.N., Dilione,K., Ip,H.S., Stallknecht,D.E., Poulson,R.L., Suarez,D.L., Swayne,D.E.; Pantin-Jackwood,M.J.
EPI2246032	HA	United States	2022-04-20	A/turkey/Minnesota/22-012286-001/2022	National Veterinary Services Laboratories - USDA	National Veterinary Services Laboratories - USDA	Chinh,Thanh;Love, Emily;Franzen,Kerrie;Killian,Mary;Koster,Leo;Lantz,Kristina;Stuber,Tod;Hicks,Jessica
EPI2246040	HA	United States	2022-04-20	A/turkey/Minnesota/22-012286-002/2022	National Veterinary Services Laboratories - USDA	National Veterinary Services Laboratories - USDA	Chinh,Thanh;Love, Emily;Franzen,Kerrie;Killian,Mary;Koster,Leo;Lantz,Kristina;Stuber,Tod;Hicks,Jessica
EPI2705134	HA	United States	2022-04-14	A/Wood Duck/Minnesota/USDA-012022-002/2022			Youk,S., Torchetti,M.K., Lantz,K., Lenoch,J.B., Killian,M.L., Leyson,C., Bevins,S.N., Dilione,K., Ip,H.S., Stallknecht,D.E., Poulson,R.L., Suarez,D.L., Swayne,D.E.; Pantin-Jackwood,M.J.
EPI2707189	HA	United States	2022-03-28	A/turkey/South Dakota/USDA-009330-002/2022			Youk,S., Torchetti,M.K., Lantz,K., Lenoch,J.B., Killian,M.L., Leyson,C., Bevins,S.N., Dilione,K., Ip,H.S., Stallknecht,D.E., Poulson,R.L., Suarez,D.L., Swayne,D.E.; Pantin-Jackwood,M.J.
EPI2706126	HA	United States	2022-04-13	A/chicken/Michigan/USDA-011627-001/2022			Youk,S., Torchetti,M.K., Lantz,K., Lenoch,J.B., Killian,M.L., Leyson,C., Bevins,S.N., Dilione,K., Ip,H.S., Stallknecht,D.E., Poulson,R.L., Suarez,D.L., Swayne,D.E.; Pantin-Jackwood,M.J.
EPI2711213	HA	United States	2022-04-20	A/Herring Gull/Wisconsin/USDA-012771-002/2022			Youk,S., Torchetti,M.K., Lantz,K., Lenoch,J.B., Killian,M.L., Leyson,C., Bevins,S.N., Dilione,K., Ip,H.S., Stallknecht,D.E., Poulson,R.L., Suarez,D.L., Swayne,D.E.; Pantin-Jackwood,M.J.
EPI2712637	HA	United States	2022-03-25	A/goose/Minnesota/USDA-010232-001/2022			Youk,S., Torchetti,M.K., Lantz,K., Lenoch,J.B., Killian,M.L., Leyson,C., Bevins,S.N., Dilione,K., Ip,H.S., Stallknecht,D.E., Poulson,R.L., Suarez,D.L., Swayne,D.E.; Pantin-Jackwood,M.J.
EPI2243539	HA	United States	2022-04-13	A/chicken/Michigan/22-011627-001/2022	National Veterinary Services Laboratories - USDA	National Veterinary Services Laboratories - USDA	Chinh,Thanh;Love, Emily;Franzen,Kerrie;Killian,Mary;Koster,Leo;Lantz,Kristina;Stuber,Tod;Hicks,Jessica
EPI2246808	HA	United States	2022-05-03	A/chicken/Wisconsin/22-013776-001/2022	National Veterinary Services Laboratories - USDA	National Veterinary Services Laboratories - USDA	Chinh,Thanh;Love, Emily;Franzen,Kerrie;Killian,Mary;Koster,Leo;Lantz,Kristina;Stuber,Tod;Hicks,Jessica
EPI2710955	HA	United States	2022-04-18	A/Mallard/Illinois/USDA-012772-001/2022			Youk,S., Torchetti,M.K., Lantz,K., Lenoch,J.B., Killian,M.L., Leyson,C., Bevins,S.N., Dilione,K., Ip,H.S., Stallknecht,D.E., Poulson,R.L., Suarez,D.L., Swayne,D.E.; Pantin-Jackwood,M.J.
EPI3306792	HA	Canada	2022-05-20	A/American_Crow/SK/FAV-0802-81/2022	Canadian Food Inspection Agency	Canadian Food Inspection Agency	Signore, Anthony; Erdelyan, Cassidy; Hisanaga, Tamiko; Ayilara, Ifeoluwa; Pama, Lemarie; Fisher, Mathew; Kruczkiewicz, Peter; Sullivan, Daniel; Lung, Oliver; Berhane, Yohannes
EPI2709595	HA	United States	2022-04-07	A/Backyard bird/Michigan/USDA-010845-003/2022			Youk,S., Torchetti,M.K., Lantz,K., Lenoch,J.B., Killian,M.L., Leyson,C., Bevins,S.N., Dilione,K., Ip,H.S., Stallknecht,D.E., Poulson,R.L., Suarez,D.L., Swayne,D.E.; Pantin-Jackwood,M.J.
EPI2709626	HA	United States	2022-04-07	A/Backyard bird/Michigan/USDA-010845-001/2022			Youk,S., Torchetti,M.K., Lantz,K., Lenoch,J.B., Killian,M.L., Leyson,C., Bevins,S.N., Dilione,K., Ip,H.S., Stallknecht,D.E., Poulson,R.L., Suarez,D.L., Swayne,D.E.; Pantin-Jackwood,M.J.
EPI2179364	HA	United States	2022-04-07	A/goose/Michigan/22-010845-001/2022	National Veterinary Services Laboratories - USDA	National Veterinary Services Laboratories - USDA	Chinh,Thanh;Love, Emily;Franzen,Kerrie;Killian,Mary;Koster,Leo;Lantz,Kristina;Stuber,Tod;Hicks,Jessica
EPI2179372	HA	United States	2022-04-07	A/goose/Michigan/22-010845-002/2022	National Veterinary Services Laboratories - USDA	National Veterinary Services Laboratories - USDA	Chinh,Thanh;Love, Emily;Franzen,Kerrie;Killian,Mary;Koster,Leo;Lantz,Kristina;Stuber,Tod;Hicks,Jessica
EPI2179380	HA	United States	2022-04-07	A/duck/Michigan/22-010845-003/2022	National Veterinary Services Laboratories - USDA	National Veterinary Services Laboratories - USDA	Chinh,Thanh;Love, Emily;Franzen,Kerrie;Killian,Mary;Koster,Leo;Lantz,Kristina;Stuber,Tod;Hicks,Jessica
EPI2710625	HA	United States	2022-04-11	A/Backyard bird/Michigan/USDA-011121-002/2022			Youk,S., Torchetti,M.K., Lantz,K., Lenoch,J.B., Killian,M.L., Leyson,C., Bevins,S.N., Dilione,K., Ip,H.S., Stallknecht,D.E., Poulson,R.L., Suarez,D.L., Swayne,D.E.; Pantin-Jackwood,M.J.
EPI2179764	HA	United States	2022-04-11	A/domestic duck/Michigan/22-011121-002/2022	National Veterinary Services Laboratories - USDA	National Veterinary Services Laboratories - USDA	Chinh,Thanh;Love, Emily;Franzen,Kerrie;Killian,Mary;Koster,Leo;Lantz,Kristina;Stuber,Tod;Hicks,Jessica
EPI2179772	HA	United States	2022-04-11	A/chicken/Michigan/22-011121-003/2022	National Veterinary Services Laboratories - USDA	National Veterinary Services Laboratories - USDA	Chinh,Thanh;Love, Emily;Franzen,Kerrie;Killian,Mary;Koster,Leo;Lantz,Kristina;Stuber,Tod;Hicks,Jessica
EPI2179780	HA	United States	2022-04-11	A/domestic goose/Michigan/22-011121-005/2022	National Veterinary Services Laboratories - USDA	National Veterinary Services Laboratories - USDA	Chinh,Thanh;Love, Emily;Franzen,Kerrie;Killian,Mary;Koster,Leo;Lantz,Kristina;Stuber,Tod;Hicks,Jessica
EPI2710658	HA	United States	2022-04-11	A/Backyard bird/Michigan/USDA-011121-001/2022			Youk,S., Torchetti,M.K., Lantz,K., Lenoch,J.B., Killian,M.L., Leyson,C., Bevins,S.N., Dilione,K., Ip,H.S., Stallknecht,D.E., Poulson,R.L., Suarez,D.L., Swayne,D.E.; Pantin-Jackwood,M.J.
EPI2179756	HA	United States	2022-04-11	A/chicken/Michigan/22-011121-001/2022	National Veterinary Services Laboratories - USDA	National Veterinary Services Laboratories - USDA	Chinh,Thanh;Love, Emily;Franzen,Kerrie;Killian,Mary;Koster,Leo;Lantz,Kristina;Stuber,Tod;Hicks,Jessica
EPI2702818	HA	United States	2022-02-16	A/turkey/Indiana/USDA-005289-001/2022			Youk,S., Torchetti,M.K., Lantz,K., Lenoch,J.B., Killian,M.L., Leyson,C., Bevins,S.N., Dilione,K., Ip,H.S., Stallknecht,D.E., Poulson,R.L., Suarez,D.L., Swayne,D.E.; Pantin-Jackwood,M.J.
EPI2181855	HA	United States	2022-04-18	A/red-shouldered hawk/Minnesota/22-012000-004/2022	National Veterinary Services Laboratories - USDA	National Veterinary Services Laboratories - USDA	Chinh,Thanh;Love, Emily;Franzen,Kerrie;Killian,Mary;Koster,Leo;Lantz,Kristina;Stuber,Tod;Hicks,Jessica
EPI2704623	HA	United States	2022-04-18	A/Red-shouldered Hawk/Minnesota/USDA-012000-004/2022			Youk,S., Torchetti,M.K., Lantz,K., Lenoch,J.B., Killian,M.L., Leyson,C., Bevins,S.N., Dilione,K., Ip,H.S., Stallknecht,D.E., Poulson,R.L., Suarez,D.L., Swayne,D.E.; Pantin-Jackwood,M.J.
EPI3298980	HA	Canada	2022-04-04	A/Snow_Goose/SK/FAV-0268-16/2022	Canadian Food Inspection Agency	Canadian Food Inspection Agency	Signore, Anthony; Erdelyan, Cassidy; Hisanaga, Tamiko; Ayilara, Ifeoluwa; Pama, Lemarie; Fisher, Mathew; Kruczkiewicz, Peter; Sullivan, Daniel; Lung, Oliver; Berhane, Yohannes
EPI3303714	HA	Canada	2022-04-24	A/Great_Horned_Owl/SK/FAV-0802-1/2022	Canadian Food Inspection Agency	Canadian Food Inspection Agency	Signore, Anthony; Erdelyan, Cassidy; Hisanaga, Tamiko; Ayilara, Ifeoluwa; Pama, Lemarie; Fisher, Mathew; Kruczkiewicz, Peter; Sullivan, Daniel; Lung, Oliver; Berhane, Yohannes
EPI2703120	HA	United States	2022-04-10	A/Snow Goose/North Dakota/USDA-011578-010/2022			Youk,S., Torchetti,M.K., Lantz,K., Lenoch,J.B., Killian,M.L., Leyson,C., Bevins,S.N., Dilione,K., Ip,H.S., Stallknecht,D.E., Poulson,R.L., Suarez,D.L., Swayne,D.E.; Pantin-Jackwood,M.J.
EPI3308912	HA	Canada	2022-06-10	A/California_Gull/AB/FAV-0918-39/2022	Canadian Food Inspection Agency	Canadian Food Inspection Agency	Signore, Anthony; Erdelyan, Cassidy; Hisanaga, Tamiko; Ayilara, Ifeoluwa; Pama, Lemarie; Fisher, Mathew; Kruczkiewicz, Peter; Sullivan, Daniel; Lung, Oliver; Berhane, Yohannes
EPI3299180	HA	Canada	2022-04-06	A/Snow_Goose/SK/FAV-0268-5/2022	Canadian Food Inspection Agency	Canadian Food Inspection Agency	Signore, Anthony; Erdelyan, Cassidy; Hisanaga, Tamiko; Ayilara, Ifeoluwa; Pama, Lemarie; Fisher, Mathew; Kruczkiewicz, Peter; Sullivan, Daniel; Lung, Oliver; Berhane, Yohannes
EPI2709234	HA	United States	2022-04-07	A/American Crow/North Dakota/USDA-011564-004/2022			Youk,S., Torchetti,M.K., Lantz,K., Lenoch,J.B., Killian,M.L., Leyson,C., Bevins,S.N., Dilione,K., Ip,H.S., Stallknecht,D.E., Poulson,R.L., Suarez,D.L., Swayne,D.E.; Pantin-Jackwood,M.J.
EPI2709173	HA	United States	2022-04-21	A/American Crow/North Dakota/USDA-013140-001/2022			Youk,S., Torchetti,M.K., Lantz,K., Lenoch,J.B., Killian,M.L., Leyson,C., Bevins,S.N., Dilione,K., Ip,H.S., Stallknecht,D.E., Poulson,R.L., Suarez,D.L., Swayne,D.E.; Pantin-Jackwood,M.J.
EPI2712036	HA	United States	2022-04-01	A/goose/Tennessee/USDA-010667-001/2022			Youk,S., Torchetti,M.K., Lantz,K., Lenoch,J.B., Killian,M.L., Leyson,C., Bevins,S.N., Dilione,K., Ip,H.S., Stallknecht,D.E., Poulson,R.L., Suarez,D.L., Swayne,D.E.; Pantin-Jackwood,M.J.
EPI2703370	HA	United States	2022-04-21	A/Red-tailed Hawk/North Dakota/USDA-013146-001/2022			Youk,S., Torchetti,M.K., Lantz,K., Lenoch,J.B., Killian,M.L., Leyson,C., Bevins,S.N., Dilione,K., Ip,H.S., Stallknecht,D.E., Poulson,R.L., Suarez,D.L., Swayne,D.E.; Pantin-Jackwood,M.J.
EPI2259535	HA	United States	2022-05-19	A/chicken/Wisconsin/22-015940-001/2022	National Veterinary Services Laboratories - USDA	National Veterinary Services Laboratories - USDA	Chinh,Thanh;Love, Emily;Franzen,Kerrie;Killian,Mary;Koster,Leo;Lantz,Kristina;Stuber,Tod;Hicks,Jessica
EPI2712706	HA	United States	2022-03-15	A/Eagle/Missouri/USDA-012338-007/2022			Youk,S., Torchetti,M.K., Lantz,K., Lenoch,J.B., Killian,M.L., Leyson,C., Bevins,S.N., Dilione,K., Ip,H.S., Stallknecht,D.E., Poulson,R.L., Suarez,D.L., Swayne,D.E.; Pantin-Jackwood,M.J.
EPI2259039	HA	United States	2022-05-10	A/chicken/Wyoming/22-014917-001/2022	National Veterinary Services Laboratories - USDA	National Veterinary Services Laboratories - USDA	Chinh,Thanh;Love, Emily;Franzen,Kerrie;Killian,Mary;Koster,Leo;Lantz,Kristina;Stuber,Tod;Hicks,Jessica
EPI2259031	HA	United States	2022-05-10	A/chicken/Wyoming/22-014916-001/2022	National Veterinary Services Laboratories - USDA	National Veterinary Services Laboratories - USDA	Chinh,Thanh;Love, Emily;Franzen,Kerrie;Killian,Mary;Koster,Leo;Lantz,Kristina;Stuber,Tod;Hicks,Jessica
EPI3304632	HA	Canada	2022-05-02	A/Red-Tailed_Hawk/SK/FAV-0802-3/2022	Canadian Food Inspection Agency	Canadian Food Inspection Agency	Signore, Anthony; Erdelyan, Cassidy; Hisanaga, Tamiko; Ayilara, Ifeoluwa; Pama, Lemarie; Fisher, Mathew; Kruczkiewicz, Peter; Sullivan, Daniel; Lung, Oliver; Berhane, Yohannes
EPI3303098	HA	Canada	2022-04-18	A/Red-Tailed_Hawk/SK/FAV-0289-4/2022	Canadian Food Inspection Agency	Canadian Food Inspection Agency	Signore, Anthony; Erdelyan, Cassidy; Hisanaga, Tamiko; Ayilara, Ifeoluwa; Pama, Lemarie; Fisher, Mathew; Kruczkiewicz, Peter; Sullivan, Daniel; Lung, Oliver; Berhane, Yohannes
EPI2704048	HA	United States	2022-04-05	A/Red-tailed Hawk/North Dakota/USDA-011223-001/2022			Youk,S., Torchetti,M.K., Lantz,K., Lenoch,J.B., Killian,M.L., Leyson,C., Bevins,S.N., Dilione,K., Ip,H.S., Stallknecht,D.E., Poulson,R.L., Suarez,D.L., Swayne,D.E.; Pantin-Jackwood,M.J.
EPI3304824	HA	Canada	2022-05-04	A/American_Crow/MB/FAV-0415-15/2022	Manitoba Agriculture	Canadian Food Inspection Agency	Signore, Anthony; Erdelyan, Cassidy; Hisanaga, Tamiko; Ayilara, Ifeoluwa; Pama, Lemarie; Fisher, Mathew; Kruczkiewicz, Peter; Sullivan, Daniel; Lung, Oliver; Berhane, Yohannes
EPI3306651	HA	Canada	2022-05-19	A/Turkey_Vulture/SK/FAV-0802-11/2022	Canadian Food Inspection Agency	Canadian Food Inspection Agency	Signore, Anthony; Erdelyan, Cassidy; Hisanaga, Tamiko; Ayilara, Ifeoluwa; Pama, Lemarie; Fisher, Mathew; Kruczkiewicz, Peter; Sullivan, Daniel; Lung, Oliver; Berhane, Yohannes
EPI2705557	HA	United States	2022-03-13	A/chicken/Wisconsin/USDA-007545-005/2022			Youk,S., Torchetti,M.K., Lantz,K., Lenoch,J.B., Killian,M.L., Leyson,C., Bevins,S.N., Dilione,K., Ip,H.S., Stallknecht,D.E., Poulson,R.L., Suarez,D.L., Swayne,D.E.; Pantin-Jackwood,M.J.
EPI2705612	HA	United States	2022-03-13	A/chicken/Wisconsin/USDA-007545-004/2022			Youk,S., Torchetti,M.K., Lantz,K., Lenoch,J.B., Killian,M.L., Leyson,C., Bevins,S.N., Dilione,K., Ip,H.S., Stallknecht,D.E., Poulson,R.L., Suarez,D.L., Swayne,D.E.; Pantin-Jackwood,M.J.
EPI2705898	HA	United States	2022-03-13	A/chicken/Wisconsin/USDA-007545-001/2022			Youk,S., Torchetti,M.K., Lantz,K., Lenoch,J.B., Killian,M.L., Leyson,C., Bevins,S.N., Dilione,K., Ip,H.S., Stallknecht,D.E., Poulson,R.L., Suarez,D.L., Swayne,D.E.; Pantin-Jackwood,M.J.
EPI2706533	HA	United States	2022-02-12	A/turkey/Kentucky/USDA-004546-001/2022			Youk,S., Torchetti,M.K., Lantz,K., Lenoch,J.B., Killian,M.L., Leyson,C., Bevins,S.N., Dilione,K., Ip,H.S., Stallknecht,D.E., Poulson,R.L., Suarez,D.L., Swayne,D.E.; Pantin-Jackwood,M.J.
EPI2711665	HA	United States	2022-04-25	A/Cooper's Hawk/Minnesota/USDA-012668-014/2022			Youk,S., Torchetti,M.K., Lantz,K., Lenoch,J.B., Killian,M.L., Leyson,C., Bevins,S.N., Dilione,K., Ip,H.S., Stallknecht,D.E., Poulson,R.L., Suarez,D.L., Swayne,D.E.; Pantin-Jackwood,M.J.
EPI3306634	HA	Canada	2022-05-19	A/Swainsons_Hawk/SK/FAV-0802-36/2022	Canadian Food Inspection Agency	Canadian Food Inspection Agency	Signore, Anthony; Erdelyan, Cassidy; Hisanaga, Tamiko; Ayilara, Ifeoluwa; Pama, Lemarie; Fisher, Mathew; Kruczkiewicz, Peter; Sullivan, Daniel; Lung, Oliver; Berhane, Yohannes
EPI3320589	HA	Canada	2022-04-26	A/Cackling_Goose/SK/FAV-0575-42/2022	Canadian Food Inspection Agency	Canadian Food Inspection Agency	Signore, Anthony; Erdelyan, Cassidy; Hisanaga, Tamiko; Ayilara, Ifeoluwa; Pama, Lemarie; Fisher, Mathew; Kruczkiewicz, Peter; Sullivan, Daniel; Lung, Oliver; Berhane, Yohannes
EPI2702402	HA	United States	2022-04-04	A/Snow Goose/North Dakota/USDA-011035-005/2022			Youk,S., Torchetti,M.K., Lantz,K., Lenoch,J.B., Killian,M.L., Leyson,C., Bevins,S.N., Dilione,K., Ip,H.S., Stallknecht,D.E., Poulson,R.L., Suarez,D.L., Swayne,D.E.; Pantin-Jackwood,M.J.
EPI3304832	HA	Canada	2022-05-04	A/American_Crow/MB/FAV-0469-13/2022	Manitoba Agriculture	Canadian Food Inspection Agency	Signore, Anthony; Erdelyan, Cassidy; Hisanaga, Tamiko; Ayilara, Ifeoluwa; Pama, Lemarie; Fisher, Mathew; Kruczkiewicz, Peter; Sullivan, Daniel; Lung, Oliver; Berhane, Yohannes
EPI2703289	HA	United States	2022-04-10	A/Snow Goose/North Dakota/USDA-011578-006/2022			Youk,S., Torchetti,M.K., Lantz,K., Lenoch,J.B., Killian,M.L., Leyson,C., Bevins,S.N., Dilione,K., Ip,H.S., Stallknecht,D.E., Poulson,R.L., Suarez,D.L., Swayne,D.E.; Pantin-Jackwood,M.J.
EPI2706517	HA	United States	2022-04-06	A/turkey/Minnesota/USDA-010652-001/2022			Youk,S., Torchetti,M.K., Lantz,K., Lenoch,J.B., Killian,M.L., Leyson,C., Bevins,S.N., Dilione,K., Ip,H.S., Stallknecht,D.E., Poulson,R.L., Suarez,D.L., Swayne,D.E.; Pantin-Jackwood,M.J.
EPI2179260	HA	United States	2022-04-06	A/turkey/Minnesota/22-010652-001/2022	National Veterinary Services Laboratories - USDA	National Veterinary Services Laboratories - USDA	Chinh,Thanh;Franzen,Kerrie;Love, Emily;Killian,Mary;Koster,Leo;Lantz,Kristina;Stuber,Tod;Hicks,Jessica
EPI2179268	HA	United States	2022-04-06	A/turkey/Minnesota/22-010652-002/2022	National Veterinary Services Laboratories - USDA	National Veterinary Services Laboratories - USDA	Chinh,Thanh;Franzen,Kerrie;Love, Emily;Killian,Mary;Koster,Leo;Lantz,Kristina;Stuber,Tod;Hicks,Jessica
EPI2473550	HA	United States	2022	A/red fox/Minnesota/22-017056-001/2022	National Veterinary Services Laboratories - USDA	National Veterinary Services Laboratories - USDA	Chinh,Thanh;Franzen,Kerrie;Love,Emily;Killian,Mary;Koster,Leo;Lantz,Kristina;Stuber,Tod;Hicks,Jessica;Norris,Cameron
EPI3305104	HA	Canada	2022-05-06	A/American_Crow/MB/FAV-0469-14/2022	Manitoba Agriculture	Canadian Food Inspection Agency	Signore, Anthony; Erdelyan, Cassidy; Hisanaga, Tamiko; Ayilara, Ifeoluwa; Pama, Lemarie; Fisher, Mathew; Kruczkiewicz, Peter; Sullivan, Daniel; Lung, Oliver; Berhane, Yohannes
EPI2712309	HA	United States	2022-04-25	A/Great Horned Owl/Minnesota/USDA-012668-001/2022			Youk,S., Torchetti,M.K., Lantz,K., Lenoch,J.B., Killian,M.L., Leyson,C., Bevins,S.N., Dilione,K., Ip,H.S., Stallknecht,D.E., Poulson,R.L., Suarez,D.L., Swayne,D.E.; Pantin-Jackwood,M.J.
EPI2259463	HA	United States	2022-05-18	A/chicken/South Dakota/22-015737-001/2022	National Veterinary Services Laboratories - USDA	National Veterinary Services Laboratories - USDA	Chinh,Thanh;Love, Emily;Franzen,Kerrie;Killian,Mary;Koster,Leo;Lantz,Kristina;Stuber,Tod;Hicks,Jessica
EPI2707140	HA	United States	2022-03-27	A/turkey/South Dakota/USDA-009329-002/2022			Youk,S., Torchetti,M.K., Lantz,K., Lenoch,J.B., Killian,M.L., Leyson,C., Bevins,S.N., Dilione,K., Ip,H.S., Stallknecht,D.E., Poulson,R.L., Suarez,D.L., Swayne,D.E.; Pantin-Jackwood,M.J.
EPI2706647	HA	United States	2022-03-27	A/turkey/South Dakota/USDA-009329-001/2022			Youk,S., Torchetti,M.K., Lantz,K., Lenoch,J.B., Killian,M.L., Leyson,C., Bevins,S.N., Dilione,K., Ip,H.S., Stallknecht,D.E., Poulson,R.L., Suarez,D.L., Swayne,D.E.; Pantin-Jackwood,M.J.
EPI2703515	HA	United States	2022-04-25	A/Red-tailed Hawk/North Dakota/USDA-013130-001/2022			Youk,S., Torchetti,M.K., Lantz,K., Lenoch,J.B., Killian,M.L., Leyson,C., Bevins,S.N., Dilione,K., Ip,H.S., Stallknecht,D.E., Poulson,R.L., Suarez,D.L., Swayne,D.E.; Pantin-Jackwood,M.J.
EPI2704994	HA	United States	2022-04-01	A/Ross's Goose/North Dakota/USDA-010663-021/2022			Youk,S., Torchetti,M.K., Lantz,K., Lenoch,J.B., Killian,M.L., Leyson,C., Bevins,S.N., Dilione,K., Ip,H.S., Stallknecht,D.E., Poulson,R.L., Suarez,D.L., Swayne,D.E.; Pantin-Jackwood,M.J.
EPI3298620	HA	Canada	2022-03-28	A/Bald_Eagle/SK/FAV-0268-41/2022	Canadian Food Inspection Agency	Canadian Food Inspection Agency	Signore, Anthony; Erdelyan, Cassidy; Hisanaga, Tamiko; Ayilara, Ifeoluwa; Pama, Lemarie; Fisher, Mathew; Kruczkiewicz, Peter; Sullivan, Daniel; Lung, Oliver; Berhane, Yohannes
EPI2709125	HA	United States	2022-04-21	A/American Crow/North Dakota/USDA-013140-003/2022			Youk,S., Torchetti,M.K., Lantz,K., Lenoch,J.B., Killian,M.L., Leyson,C., Bevins,S.N., Dilione,K., Ip,H.S., Stallknecht,D.E., Poulson,R.L., Suarez,D.L., Swayne,D.E.; Pantin-Jackwood,M.J.
EPI2706174	HA	United States	2022-04-05	A/turkey/South Dakota/USDA-010639-001/2022			Youk,S., Torchetti,M.K., Lantz,K., Lenoch,J.B., Killian,M.L., Leyson,C., Bevins,S.N., Dilione,K., Ip,H.S., Stallknecht,D.E., Poulson,R.L., Suarez,D.L., Swayne,D.E.; Pantin-Jackwood,M.J.
EPI2179244	HA	United States	2022-04-05	A/turkey/South Dakota/22-010639-001/2022	National Veterinary Services Laboratories - USDA	National Veterinary Services Laboratories - USDA	Chinh,Thanh;Franzen,Kerrie;Love, Emily;Killian,Mary;Koster,Leo;Lantz,Kristina;Stuber,Tod;Hicks,Jessica
EPI2179252	HA	United States	2022-04-05	A/turkey/South Dakota/22-010639-002/2022	National Veterinary Services Laboratories - USDA	National Veterinary Services Laboratories - USDA	Chinh,Thanh;Franzen,Kerrie;Love, Emily;Killian,Mary;Koster,Leo;Lantz,Kristina;Stuber,Tod;Hicks,Jessica
EPI2705059	HA	United States	2022-04-01	A/Ross's Goose/North Dakota/USDA-010663-020/2022			Youk,S., Torchetti,M.K., Lantz,K., Lenoch,J.B., Killian,M.L., Leyson,C., Bevins,S.N., Dilione,K., Ip,H.S., Stallknecht,D.E., Poulson,R.L., Suarez,D.L., Swayne,D.E.; Pantin-Jackwood,M.J.
EPI3309496	HA	Canada	2022-06-23	A/Great_Horned_Owl/AB/FAV-0833-69/2022	Canadian Food Inspection Agency	Canadian Food Inspection Agency	Signore, Anthony; Erdelyan, Cassidy; Hisanaga, Tamiko; Ayilara, Ifeoluwa; Pama, Lemarie; Fisher, Mathew; Kruczkiewicz, Peter; Sullivan, Daniel; Lung, Oliver; Berhane, Yohannes
EPI3309504	HA	Canada	2022-06-23	A/Great_Horned_Owl/AB/FAV-0833-70/2022	Canadian Food Inspection Agency	Canadian Food Inspection Agency	Signore, Anthony; Erdelyan, Cassidy; Hisanaga, Tamiko; Ayilara, Ifeoluwa; Pama, Lemarie; Fisher, Mathew; Kruczkiewicz, Peter; Sullivan, Daniel; Lung, Oliver; Berhane, Yohannes
EPI2703861	HA	United States	2022-04-14	A/Red-tailed Hawk/Minnesota/USDA-012030-001/2022			Youk,S., Torchetti,M.K., Lantz,K., Lenoch,J.B., Killian,M.L., Leyson,C., Bevins,S.N., Dilione,K., Ip,H.S., Stallknecht,D.E., Poulson,R.L., Suarez,D.L., Swayne,D.E.; Pantin-Jackwood,M.J.
EPI2259167	HA	United States	2022-05-15	A/chicken/North Dakota/22-015199-001/2022	National Veterinary Services Laboratories - USDA	National Veterinary Services Laboratories - USDA	Chinh,Thanh;Love, Emily;Franzen,Kerrie;Killian,Mary;Koster,Leo;Lantz,Kristina;Stuber,Tod;Hicks,Jessica
EPI2259175	HA	United States	2022-05-15	A/chicken/North Dakota/22-015199-002/2022	National Veterinary Services Laboratories - USDA	National Veterinary Services Laboratories - USDA	Chinh,Thanh;Love, Emily;Franzen,Kerrie;Killian,Mary;Koster,Leo;Lantz,Kristina;Stuber,Tod;Hicks,Jessica
EPI2706888	HA	United States	2022-03-08	A/turkey/Missouri/USDA-007087-001/2022			Youk,S., Torchetti,M.K., Lantz,K., Lenoch,J.B., Killian,M.L., Leyson,C., Bevins,S.N., Dilione,K., Ip,H.S., Stallknecht,D.E., Poulson,R.L., Suarez,D.L., Swayne,D.E.; Pantin-Jackwood,M.J.
EPI2246720	HA	United States	2022-04-30	A/turkey/South Dakota/22-013454-001/2022	National Veterinary Services Laboratories - USDA	National Veterinary Services Laboratories - USDA	Chinh,Thanh;Love, Emily;Franzen,Kerrie;Killian,Mary;Koster,Leo;Lantz,Kristina;Stuber,Tod;Hicks,Jessica
EPI2246728	HA	United States	2022-04-30	A/turkey/South Dakota/22-013454-002/2022	National Veterinary Services Laboratories - USDA	National Veterinary Services Laboratories - USDA	Chinh,Thanh;Love, Emily;Franzen,Kerrie;Killian,Mary;Koster,Leo;Lantz,Kristina;Stuber,Tod;Hicks,Jessica
EPI2710986	HA	United States	2022-03-02	A/Mallard/Illinois/USDA-007482-001/2022			Youk,S., Torchetti,M.K., Lantz,K., Lenoch,J.B., Killian,M.L., Leyson,C., Bevins,S.N., Dilione,K., Ip,H.S., Stallknecht,D.E., Poulson,R.L., Suarez,D.L., Swayne,D.E.; Pantin-Jackwood,M.J.
EPI3299156	HA	Canada	2022-04-06	A/Snow_Goose/SK/FAV-0268-2/2022	Canadian Food Inspection Agency	Canadian Food Inspection Agency	Signore, Anthony; Erdelyan, Cassidy; Hisanaga, Tamiko; Ayilara, Ifeoluwa; Pama, Lemarie; Fisher, Mathew; Kruczkiewicz, Peter; Sullivan, Daniel; Lung, Oliver; Berhane, Yohannes
EPI2703792	HA	United States	2022-04-04	A/Snow Goose/North Dakota/USDA-011037-002/2022			Youk,S., Torchetti,M.K., Lantz,K., Lenoch,J.B., Killian,M.L., Leyson,C., Bevins,S.N., Dilione,K., Ip,H.S., Stallknecht,D.E., Poulson,R.L., Suarez,D.L., Swayne,D.E.; Pantin-Jackwood,M.J.
EPI3305456	HA	Canada	2022-05-09	A/Turkey_Vulture/MB/FAV-0469-5/2022	Manitoba Agriculture	Canadian Food Inspection Agency	Signore, Anthony; Erdelyan, Cassidy; Hisanaga, Tamiko; Ayilara, Ifeoluwa; Pama, Lemarie; Fisher, Mathew; Kruczkiewicz, Peter; Sullivan, Daniel; Lung, Oliver; Berhane, Yohannes
EPI2703762	HA	United States	2022-04-19	A/Peregrine Falcon/Nebraska/USDA-012111-001/2022			Youk,S., Torchetti,M.K., Lantz,K., Lenoch,J.B., Killian,M.L., Leyson,C., Bevins,S.N., Dilione,K., Ip,H.S., Stallknecht,D.E., Poulson,R.L., Suarez,D.L., Swayne,D.E.; Pantin-Jackwood,M.J.
EPI3303362	HA	Canada	2022-04-21	A/Bald_Eagle/SK/FAV-0802-30/2022	Canadian Food Inspection Agency	Canadian Food Inspection Agency	Signore, Anthony; Erdelyan, Cassidy; Hisanaga, Tamiko; Ayilara, Ifeoluwa; Pama, Lemarie; Fisher, Mathew; Kruczkiewicz, Peter; Sullivan, Daniel; Lung, Oliver; Berhane, Yohannes
EPI2706047	HA	United States	2022-04-11	A/chicken/North Dakota/USDA-011109-001/2022			Youk,S., Torchetti,M.K., Lantz,K., Lenoch,J.B., Killian,M.L., Leyson,C., Bevins,S.N., Dilione,K., Ip,H.S., Stallknecht,D.E., Poulson,R.L., Suarez,D.L., Swayne,D.E.; Pantin-Jackwood,M.J.
EPI2179740	HA	United States	2022-04-11	A/chicken/North Dakota/22-011109-001/2022	National Veterinary Services Laboratories - USDA	National Veterinary Services Laboratories - USDA	Chinh,Thanh;Love, Emily;Franzen,Kerrie;Killian,Mary;Koster,Leo;Lantz,Kristina;Stuber,Tod;Hicks,Jessica
EPI3305656	HA	Canada	2022-05-11	A/Peregrine_Falcon/MB/FAV-0469-1/2022	Manitoba Agriculture	Canadian Food Inspection Agency	Signore, Anthony; Erdelyan, Cassidy; Hisanaga, Tamiko; Ayilara, Ifeoluwa; Pama, Lemarie; Fisher, Mathew; Kruczkiewicz, Peter; Sullivan, Daniel; Lung, Oliver; Berhane, Yohannes
EPI2246897	HA	Canada	2022-04-04	A/Snow Goose/SK/FAV-0216-06/2022	Western Veterinary College	Canadian Food Inspection Agency	Alkie, Tamiru; Bravo Araya, Maria; Pybus, Margo J; Xu, Wanhong; Hisanaga, Tamiko; Suderman, Suderman; Koziuk, Janice; Kruczkiewicz, Peter; Nguyen, Hoang Hai; Fisher, Mathew; Lung, Oliver; Berhane, Yohannes
EPI2703632	HA	United States	2022-04-05	A/Snow Goose/North Dakota/USDA-011039-005/2022			Youk,S., Torchetti,M.K., Lantz,K., Lenoch,J.B., Killian,M.L., Leyson,C., Bevins,S.N., Dilione,K., Ip,H.S., Stallknecht,D.E., Poulson,R.L., Suarez,D.L., Swayne,D.E.; Pantin-Jackwood,M.J.
EPI2703526	HA	United States	2022-04-10	A/Snow Goose/North Dakota/USDA-011578-007/2022			Youk,S., Torchetti,M.K., Lantz,K., Lenoch,J.B., Killian,M.L., Leyson,C., Bevins,S.N., Dilione,K., Ip,H.S., Stallknecht,D.E., Poulson,R.L., Suarez,D.L., Swayne,D.E.; Pantin-Jackwood,M.J.
EPI2702659	HA	United States	2022-04-01	A/Snow Goose/North Dakota/USDA-010663-011/2022			Youk,S., Torchetti,M.K., Lantz,K., Lenoch,J.B., Killian,M.L., Leyson,C., Bevins,S.N., Dilione,K., Ip,H.S., Stallknecht,D.E., Poulson,R.L., Suarez,D.L., Swayne,D.E.; Pantin-Jackwood,M.J.
EPI2707478	HA	United States	2022-04-02	A/turkey/South Dakota/USDA-010136-001/2022			Youk,S., Torchetti,M.K., Lantz,K., Lenoch,J.B., Killian,M.L., Leyson,C., Bevins,S.N., Dilione,K., Ip,H.S., Stallknecht,D.E., Poulson,R.L., Suarez,D.L., Swayne,D.E.; Pantin-Jackwood,M.J.
EPI2707446	HA	United States	2022-04-02	A/turkey/South Dakota/USDA-010136-002/2022			Youk,S., Torchetti,M.K., Lantz,K., Lenoch,J.B., Killian,M.L., Leyson,C., Bevins,S.N., Dilione,K., Ip,H.S., Stallknecht,D.E., Poulson,R.L., Suarez,D.L., Swayne,D.E.; Pantin-Jackwood,M.J.
EPI2707550	HA	United States	2022-04-02	A/turkey/South Dakota/USDA-010013-001/2022			Youk,S., Torchetti,M.K., Lantz,K., Lenoch,J.B., Killian,M.L., Leyson,C., Bevins,S.N., Dilione,K., Ip,H.S., Stallknecht,D.E., Poulson,R.L., Suarez,D.L., Swayne,D.E.; Pantin-Jackwood,M.J.
EPI2707795	HA	United States	2022-04-02	A/turkey/South Dakota/USDA-010013-002/2022			Youk,S., Torchetti,M.K., Lantz,K., Lenoch,J.B., Killian,M.L., Leyson,C., Bevins,S.N., Dilione,K., Ip,H.S., Stallknecht,D.E., Poulson,R.L., Suarez,D.L., Swayne,D.E.; Pantin-Jackwood,M.J.
EPI2712955	HA	United States	2022-04-21	A/Great Horned Owl/North Dakota/USDA-013139-001/2022			Youk,S., Torchetti,M.K., Lantz,K., Lenoch,J.B., Killian,M.L., Leyson,C., Bevins,S.N., Dilione,K., Ip,H.S., Stallknecht,D.E., Poulson,R.L., Suarez,D.L., Swayne,D.E.; Pantin-Jackwood,M.J.
EPI3303106	HA	Canada	2022-04-18	A/Red-Tailed_Hawk/SK/FAV-0575-12/2022	Canadian Food Inspection Agency	Canadian Food Inspection Agency	Signore, Anthony; Erdelyan, Cassidy; Hisanaga, Tamiko; Ayilara, Ifeoluwa; Pama, Lemarie; Fisher, Mathew; Kruczkiewicz, Peter; Sullivan, Daniel; Lung, Oliver; Berhane, Yohannes
EPI3305536	HA	Canada	2022-05-10	A/Great_Horned_Owl/SK/FAV-0802-47/2022	Canadian Food Inspection Agency	Canadian Food Inspection Agency	Signore, Anthony; Erdelyan, Cassidy; Hisanaga, Tamiko; Ayilara, Ifeoluwa; Pama, Lemarie; Fisher, Mathew; Kruczkiewicz, Peter; Sullivan, Daniel; Lung, Oliver; Berhane, Yohannes
EPI2704394	HA	United States	2022-04-06	A/Ross's Goose/North Dakota/USDA-011218-005/2022			Youk,S., Torchetti,M.K., Lantz,K., Lenoch,J.B., Killian,M.L., Leyson,C., Bevins,S.N., Dilione,K., Ip,H.S., Stallknecht,D.E., Poulson,R.L., Suarez,D.L., Swayne,D.E.; Pantin-Jackwood,M.J.
EPI3304184	HA	Canada	2022-04-27	A/Red-Tailed_Hawk/AB/FAV-0505-22/2022	Canadian Food Inspection Agency	Canadian Food Inspection Agency	Signore, Anthony; Erdelyan, Cassidy; Hisanaga, Tamiko; Ayilara, Ifeoluwa; Pama, Lemarie; Fisher, Mathew; Kruczkiewicz, Peter; Sullivan, Daniel; Lung, Oliver; Berhane, Yohannes
EPI3306193	HA	Canada	2022-05-16	A/Mixed/AB/FAV-0438-3/2022	Canadian Food Inspection Agency	Canadian Food Inspection Agency	Signore, Anthony; Erdelyan, Cassidy; Hisanaga, Tamiko; Ayilara, Ifeoluwa; Pama, Lemarie; Fisher, Mathew; Kruczkiewicz, Peter; Sullivan, Daniel; Lung, Oliver; Berhane, Yohannes
EPI3306201	HA	Canada	2022-05-16	A/Mixed/AB/FAV-0438-4/2022	Canadian Food Inspection Agency	Canadian Food Inspection Agency	Signore, Anthony; Erdelyan, Cassidy; Hisanaga, Tamiko; Ayilara, Ifeoluwa; Pama, Lemarie; Fisher, Mathew; Kruczkiewicz, Peter; Sullivan, Daniel; Lung, Oliver; Berhane, Yohannes
EPI2707350	HA	United States	2022-04-04	A/turkey/South Dakota/USDA-010138-001/2022			Youk,S., Torchetti,M.K., Lantz,K., Lenoch,J.B., Killian,M.L., Leyson,C., Bevins,S.N., Dilione,K., Ip,H.S., Stallknecht,D.E., Poulson,R.L., Suarez,D.L., Swayne,D.E.; Pantin-Jackwood,M.J.
EPI2707318	HA	United States	2022-04-04	A/turkey/South Dakota/USDA-010138-002/2022			Youk,S., Torchetti,M.K., Lantz,K., Lenoch,J.B., Killian,M.L., Leyson,C., Bevins,S.N., Dilione,K., Ip,H.S., Stallknecht,D.E., Poulson,R.L., Suarez,D.L., Swayne,D.E.; Pantin-Jackwood,M.J.
EPI2708246	HA	United States	2022-04-25	A/Bald Eagle/Minnesota/USDA-012668-007/2022			Youk,S., Torchetti,M.K., Lantz,K., Lenoch,J.B., Killian,M.L., Leyson,C., Bevins,S.N., Dilione,K., Ip,H.S., Stallknecht,D.E., Poulson,R.L., Suarez,D.L., Swayne,D.E.; Pantin-Jackwood,M.J.
EPI2704928	HA	United States	2022-04-01	A/Ross's Goose/North Dakota/USDA-010663-023/2022			Youk,S., Torchetti,M.K., Lantz,K., Lenoch,J.B., Killian,M.L., Leyson,C., Bevins,S.N., Dilione,K., Ip,H.S., Stallknecht,D.E., Poulson,R.L., Suarez,D.L., Swayne,D.E.; Pantin-Jackwood,M.J.
EPI3303122	HA	Canada	2022-04-19	A/Black-billed_Magpie/SK/FAV-0802-29/2022	Canadian Food Inspection Agency	Canadian Food Inspection Agency	Signore, Anthony; Erdelyan, Cassidy; Hisanaga, Tamiko; Ayilara, Ifeoluwa; Pama, Lemarie; Fisher, Mathew; Kruczkiewicz, Peter; Sullivan, Daniel; Lung, Oliver; Berhane, Yohannes
EPI3306113	HA	Canada	2022-05-14	A/Bald_Eagle/MB/FAV-0561-6/2022	Manitoba Agriculture	Canadian Food Inspection Agency	Signore, Anthony; Erdelyan, Cassidy; Hisanaga, Tamiko; Ayilara, Ifeoluwa; Pama, Lemarie; Fisher, Mathew; Kruczkiewicz, Peter; Sullivan, Daniel; Lung, Oliver; Berhane, Yohannes
EPI3305560	HA	Canada	2022-05-10	A/Tundra_Swan/AB/FAV-0918-12/2022	Canadian Food Inspection Agency	Canadian Food Inspection Agency	Signore, Anthony; Erdelyan, Cassidy; Hisanaga, Tamiko; Ayilara, Ifeoluwa; Pama, Lemarie; Fisher, Mathew; Kruczkiewicz, Peter; Sullivan, Daniel; Lung, Oliver; Berhane, Yohannes
EPI2473415	HA	United States	2022-05-01	A/fox/Wisconsin/22-013774-013/2022	National Veterinary Services Laboratories - USDA	National Veterinary Services Laboratories - USDA	Chinh,Thanh;Franzen,Kerrie;Love,Emily;Killian,Mary;Koster,Leo;Lantz,Kristina;Stuber,Tod;Hicks,Jessica;Norris,Cameron
EPI2473442	HA	United States	2022-04-19	A/fox/Wisconsin/22-014746-007/2022	National Veterinary Services Laboratories - USDA	National Veterinary Services Laboratories - USDA	Chinh,Thanh;Franzen,Kerrie;Love,Emily;Killian,Mary;Koster,Leo;Lantz,Kristina;Stuber,Tod;Hicks,Jessica;Norris,Cameron
EPI3304504	HA	Canada	2022-04-30	A/Turkey_Vulture/SK/FAV-0575-52/2022	Canadian Food Inspection Agency	Canadian Food Inspection Agency	Signore, Anthony; Erdelyan, Cassidy; Hisanaga, Tamiko; Ayilara, Ifeoluwa; Pama, Lemarie; Fisher, Mathew; Kruczkiewicz, Peter; Sullivan, Daniel; Lung, Oliver; Berhane, Yohannes
EPI3298940	HA	Canada	2022-04-04	A/Rosss_Goose/SK/FAV-0268-24/2022	Canadian Food Inspection Agency	Canadian Food Inspection Agency	Signore, Anthony; Erdelyan, Cassidy; Hisanaga, Tamiko; Ayilara, Ifeoluwa; Pama, Lemarie; Fisher, Mathew; Kruczkiewicz, Peter; Sullivan, Daniel; Lung, Oliver; Berhane, Yohannes
EPI2710544	HA	United States	2022-03-25	A/Backyard bird/Minnesota/USDA-009181-001/2022			Youk,S., Torchetti,M.K., Lantz,K., Lenoch,J.B., Killian,M.L., Leyson,C., Bevins,S.N., Dilione,K., Ip,H.S., Stallknecht,D.E., Poulson,R.L., Suarez,D.L., Swayne,D.E.; Pantin-Jackwood,M.J.
EPI2710512	HA	United States	2022-03-25	A/Backyard bird/Minnesota/USDA-009181-003/2022			Youk,S., Torchetti,M.K., Lantz,K., Lenoch,J.B., Killian,M.L., Leyson,C., Bevins,S.N., Dilione,K., Ip,H.S., Stallknecht,D.E., Poulson,R.L., Suarez,D.L., Swayne,D.E.; Pantin-Jackwood,M.J.
EPI2709693	HA	United States	2022-04-26	A/Backyard bird/Kansas/USDA-012741-003/2022			Youk,S., Torchetti,M.K., Lantz,K., Lenoch,J.B., Killian,M.L., Leyson,C., Bevins,S.N., Dilione,K., Ip,H.S., Stallknecht,D.E., Poulson,R.L., Suarez,D.L., Swayne,D.E.; Pantin-Jackwood,M.J.
EPI2246200	HA	United States	2022-04-26	A/chicken/Kansas/22-012741-003/2022	National Veterinary Services Laboratories - USDA	National Veterinary Services Laboratories - USDA	Chinh,Thanh;Love, Emily;Franzen,Kerrie;Killian,Mary;Koster,Leo;Lantz,Kristina;Stuber,Tod;Hicks,Jessica
EPI2710350	HA	United States	2022-04-10	A/Backyard bird/North Dakota/USDA-010977-003/2022			Youk,S., Torchetti,M.K., Lantz,K., Lenoch,J.B., Killian,M.L., Leyson,C., Bevins,S.N., Dilione,K., Ip,H.S., Stallknecht,D.E., Poulson,R.L., Suarez,D.L., Swayne,D.E.; Pantin-Jackwood,M.J.
EPI2706964	HA	United States	2022-04-15	A/turkey/Minnesota/USDA-011791-005/2022			Youk,S., Torchetti,M.K., Lantz,K., Lenoch,J.B., Killian,M.L., Leyson,C., Bevins,S.N., Dilione,K., Ip,H.S., Stallknecht,D.E., Poulson,R.L., Suarez,D.L., Swayne,D.E.; Pantin-Jackwood,M.J.
EPI2706996	HA	United States	2022-04-15	A/turkey/Minnesota/USDA-011791-003/2022			Youk,S., Torchetti,M.K., Lantz,K., Lenoch,J.B., Killian,M.L., Leyson,C., Bevins,S.N., Dilione,K., Ip,H.S., Stallknecht,D.E., Poulson,R.L., Suarez,D.L., Swayne,D.E.; Pantin-Jackwood,M.J.
EPI2707394	HA	United States	2022-04-02	A/turkey/Minnesota/USDA-009998-001/2022			Youk,S., Torchetti,M.K., Lantz,K., Lenoch,J.B., Killian,M.L., Leyson,C., Bevins,S.N., Dilione,K., Ip,H.S., Stallknecht,D.E., Poulson,R.L., Suarez,D.L., Swayne,D.E.; Pantin-Jackwood,M.J.
EPI2706239	HA	United States	2022-04-09	A/turkey/Minnesota/USDA-010995-001/2022			Youk,S., Torchetti,M.K., Lantz,K., Lenoch,J.B., Killian,M.L., Leyson,C., Bevins,S.N., Dilione,K., Ip,H.S., Stallknecht,D.E., Poulson,R.L., Suarez,D.L., Swayne,D.E.; Pantin-Jackwood,M.J.
EPI2706725	HA	United States	2022-04-09	A/turkey/Minnesota/USDA-010995-002/2022			Youk,S., Torchetti,M.K., Lantz,K., Lenoch,J.B., Killian,M.L., Leyson,C., Bevins,S.N., Dilione,K., Ip,H.S., Stallknecht,D.E., Poulson,R.L., Suarez,D.L., Swayne,D.E.; Pantin-Jackwood,M.J.
EPI2706615	HA	United States	2022-04-14	A/turkey/Minnesota/USDA-011795-001/2022			Youk,S., Torchetti,M.K., Lantz,K., Lenoch,J.B., Killian,M.L., Leyson,C., Bevins,S.N., Dilione,K., Ip,H.S., Stallknecht,D.E., Poulson,R.L., Suarez,D.L., Swayne,D.E.; Pantin-Jackwood,M.J.
EPI2243689	HA	United States	2022-04-14	A/turkey/Minnesota/22-011795-001/2022	National Veterinary Services Laboratories - USDA	National Veterinary Services Laboratories - USDA	Chinh,Thanh;Love, Emily;Franzen,Kerrie;Killian,Mary;Koster,Leo;Lantz,Kristina;Stuber,Tod;Hicks,Jessica
EPI2243631	HA	United States	2022-04-15	A/turkey/Minnesota/22-011791-004/2022	National Veterinary Services Laboratories - USDA	National Veterinary Services Laboratories - USDA	Chinh,Thanh;Love, Emily;Franzen,Kerrie;Killian,Mary;Koster,Leo;Lantz,Kristina;Stuber,Tod;Hicks,Jessica
EPI2243622	HA	United States	2022-04-15	A/turkey/Minnesota/22-011791-003/2022	National Veterinary Services Laboratories - USDA	National Veterinary Services Laboratories - USDA	Chinh,Thanh;Love, Emily;Franzen,Kerrie;Killian,Mary;Koster,Leo;Lantz,Kristina;Stuber,Tod;Hicks,Jessica
EPI2179716	HA	United States	2022-04-09	A/turkey/Minnesota/22-010995-001/2022	National Veterinary Services Laboratories - USDA	National Veterinary Services Laboratories - USDA	Chinh,Thanh;Love, Emily;Franzen,Kerrie;Killian,Mary;Koster,Leo;Lantz,Kristina;Stuber,Tod;Hicks,Jessica
EPI2179724	HA	United States	2022-04-09	A/turkey/Minnesota/22-010995-002/2022	National Veterinary Services Laboratories - USDA	National Veterinary Services Laboratories - USDA	Chinh,Thanh;Love, Emily;Franzen,Kerrie;Killian,Mary;Koster,Leo;Lantz,Kristina;Stuber,Tod;Hicks,Jessica
EPI2707398	HA	United States	2022-04-16	A/turkey/Minnesota/USDA-011794-001/2022			Youk,S., Torchetti,M.K., Lantz,K., Lenoch,J.B., Killian,M.L., Leyson,C., Bevins,S.N., Dilione,K., Ip,H.S., Stallknecht,D.E., Poulson,R.L., Suarez,D.L., Swayne,D.E.; Pantin-Jackwood,M.J.
EPI2706750	HA	United States	2022-04-09	A/turkey/Minnesota/USDA-010995-006/2022			Youk,S., Torchetti,M.K., Lantz,K., Lenoch,J.B., Killian,M.L., Leyson,C., Bevins,S.N., Dilione,K., Ip,H.S., Stallknecht,D.E., Poulson,R.L., Suarez,D.L., Swayne,D.E.; Pantin-Jackwood,M.J.
EPI2243672	HA	United States	2022-04-16	A/turkey/Minnesota/22-011794-001/2022	National Veterinary Services Laboratories - USDA	National Veterinary Services Laboratories - USDA	Chinh,Thanh;Love, Emily;Franzen,Kerrie;Killian,Mary;Koster,Leo;Lantz,Kristina;Stuber,Tod;Hicks,Jessica
EPI2243681	HA	United States	2022-04-16	A/turkey/Minnesota/22-011794-002/2022	National Veterinary Services Laboratories - USDA	National Veterinary Services Laboratories - USDA	Chinh,Thanh;Love, Emily;Franzen,Kerrie;Killian,Mary;Koster,Leo;Lantz,Kristina;Stuber,Tod;Hicks,Jessica
EPI2702852	HA	United States	2022-03-22	A/Snow Goose/Missouri/USDA-012338-015/2022			Youk,S., Torchetti,M.K., Lantz,K., Lenoch,J.B., Killian,M.L., Leyson,C., Bevins,S.N., Dilione,K., Ip,H.S., Stallknecht,D.E., Poulson,R.L., Suarez,D.L., Swayne,D.E.; Pantin-Jackwood,M.J.
EPI2702220	HA	United States	2022-03-22	A/Snow Goose/North Dakota/USDA-009483-001/2022			Youk,S., Torchetti,M.K., Lantz,K., Lenoch,J.B., Killian,M.L., Leyson,C., Bevins,S.N., Dilione,K., Ip,H.S., Stallknecht,D.E., Poulson,R.L., Suarez,D.L., Swayne,D.E.; Pantin-Jackwood,M.J.
EPI2706565	HA	United States	2022-04-09	A/turkey/Kansas/USDA-011119-004/2022			Youk,S., Torchetti,M.K., Lantz,K., Lenoch,J.B., Killian,M.L., Leyson,C., Bevins,S.N., Dilione,K., Ip,H.S., Stallknecht,D.E., Poulson,R.L., Suarez,D.L., Swayne,D.E.; Pantin-Jackwood,M.J.
EPI2706630	HA	United States	2022-04-09	A/turkey/Kansas/USDA-011119-001/2022			Youk,S., Torchetti,M.K., Lantz,K., Lenoch,J.B., Killian,M.L., Leyson,C., Bevins,S.N., Dilione,K., Ip,H.S., Stallknecht,D.E., Poulson,R.L., Suarez,D.L., Swayne,D.E.; Pantin-Jackwood,M.J.
EPI2179748	HA	United States	2022-04-09	A/turkey/Kansas/22-011119-004/2022	National Veterinary Services Laboratories - USDA	National Veterinary Services Laboratories - USDA	Chinh,Thanh;Love, Emily;Franzen,Kerrie;Killian,Mary;Koster,Leo;Lantz,Kristina;Stuber,Tod;Hicks,Jessica
EPI2706597	HA	United States	2022-04-09	A/turkey/Kansas/USDA-011119-002/2022			Youk,S., Torchetti,M.K., Lantz,K., Lenoch,J.B., Killian,M.L., Leyson,C., Bevins,S.N., Dilione,K., Ip,H.S., Stallknecht,D.E., Poulson,R.L., Suarez,D.L., Swayne,D.E.; Pantin-Jackwood,M.J.
EPI2702257	HA	United States	2022-03-23	A/Snow Goose/North Dakota/USDA-009481-013/2022			Youk,S., Torchetti,M.K., Lantz,K., Lenoch,J.B., Killian,M.L., Leyson,C., Bevins,S.N., Dilione,K., Ip,H.S., Stallknecht,D.E., Poulson,R.L., Suarez,D.L., Swayne,D.E.; Pantin-Jackwood,M.J.
EPI2704133	HA	United States	2022-03-04	A/Ross's Goose/Nebraska/USDA-006793-001/2022			Youk,S., Torchetti,M.K., Lantz,K., Lenoch,J.B., Killian,M.L., Leyson,C., Bevins,S.N., Dilione,K., Ip,H.S., Stallknecht,D.E., Poulson,R.L., Suarez,D.L., Swayne,D.E.; Pantin-Jackwood,M.J.
EPI2263931	HA	United States	2022-10-19	A/chicken/Iowa/22-033362-001/2022	National Veterinary Services Laboratories - USDA	National Veterinary Services Laboratories - USDA	Chinh,Thanh;Love, Emily;Franzen,Kerrie;Killian,Mary;Koster,Leo;Lantz,Kristina;Stuber,Tod;Hicks,Jessica
EPI3304376	HA	Canada	2022-04-28	A/American_Crow/SK/FAV-0575-23/2022	Canadian Food Inspection Agency	Canadian Food Inspection Agency	Signore, Anthony; Erdelyan, Cassidy; Hisanaga, Tamiko; Ayilara, Ifeoluwa; Pama, Lemarie; Fisher, Mathew; Kruczkiewicz, Peter; Sullivan, Daniel; Lung, Oliver; Berhane, Yohannes
EPI2709709	HA	United States	2022-03-14	A/Backyard bird/Nebraska/USDA-007805-001/2022			Youk,S., Torchetti,M.K., Lantz,K., Lenoch,J.B., Killian,M.L., Leyson,C., Bevins,S.N., Dilione,K., Ip,H.S., Stallknecht,D.E., Poulson,R.L., Suarez,D.L., Swayne,D.E.; Pantin-Jackwood,M.J.
EPI2709677	HA	United States	2022-03-14	A/Backyard bird/Nebraska/USDA-007805-002/2022			Youk,S., Torchetti,M.K., Lantz,K., Lenoch,J.B., Killian,M.L., Leyson,C., Bevins,S.N., Dilione,K., Ip,H.S., Stallknecht,D.E., Poulson,R.L., Suarez,D.L., Swayne,D.E.; Pantin-Jackwood,M.J.
EPI2706821	HA	United States	2022-03-31	A/turkey/Iowa/USDA-009825-005/2022			Youk,S., Torchetti,M.K., Lantz,K., Lenoch,J.B., Killian,M.L., Leyson,C., Bevins,S.N., Dilione,K., Ip,H.S., Stallknecht,D.E., Poulson,R.L., Suarez,D.L., Swayne,D.E.; Pantin-Jackwood,M.J.
EPI2188219	HA	United States	2022-03-25	A/snow goose/Kansas/W22-260/2022			Poulson,R.; Stallknecht,D.; Rubrum,A.; Jeevan,T.; Walker,D.; Webby,R.
EPI2188347	HA	United States	2022-03-06	A/bald eagle/Kansas/W22-185/2022			Poulson,R.; Stallknecht,D.; Rubrum,A.; Jeevan,T.; Walker,D.; Webby,R.
EPI2703011	HA	United States	2022-04-04	A/Snow Goose/North Dakota/USDA-011036-003/2022			Youk,S., Torchetti,M.K., Lantz,K., Lenoch,J.B., Killian,M.L., Leyson,C., Bevins,S.N., Dilione,K., Ip,H.S., Stallknecht,D.E., Poulson,R.L., Suarez,D.L., Swayne,D.E.; Pantin-Jackwood,M.J.
EPI2703448	HA	United States	2022-03-04	A/Snow Goose/Kansas/USDA-007919-004/2022			Youk,S., Torchetti,M.K., Lantz,K., Lenoch,J.B., Killian,M.L., Leyson,C., Bevins,S.N., Dilione,K., Ip,H.S., Stallknecht,D.E., Poulson,R.L., Suarez,D.L., Swayne,D.E.; Pantin-Jackwood,M.J.
EPI2703435	HA	United States	2022-04-21	A/Red-tailed Hawk/North Dakota/USDA-013140-005/2022			Youk,S., Torchetti,M.K., Lantz,K., Lenoch,J.B., Killian,M.L., Leyson,C., Bevins,S.N., Dilione,K., Ip,H.S., Stallknecht,D.E., Poulson,R.L., Suarez,D.L., Swayne,D.E.; Pantin-Jackwood,M.J.
EPI2704005	HA	United States	2022-03-18	A/Snow Goose/Colorado/USDA-008935-004/2022			Youk,S., Torchetti,M.K., Lantz,K., Lenoch,J.B., Killian,M.L., Leyson,C., Bevins,S.N., Dilione,K., Ip,H.S., Stallknecht,D.E., Poulson,R.L., Suarez,D.L., Swayne,D.E.; Pantin-Jackwood,M.J.
EPI2704342	HA	United States	2022-03-12	A/Ross's Goose/Kansas/USDA-009804-001/2022			Youk,S., Torchetti,M.K., Lantz,K., Lenoch,J.B., Killian,M.L., Leyson,C., Bevins,S.N., Dilione,K., Ip,H.S., Stallknecht,D.E., Poulson,R.L., Suarez,D.L., Swayne,D.E.; Pantin-Jackwood,M.J.
EPI2702365	HA	United States	2022-03-25	A/Snow Goose/Kansas/USDA-010505-001/2022			Youk,S., Torchetti,M.K., Lantz,K., Lenoch,J.B., Killian,M.L., Leyson,C., Bevins,S.N., Dilione,K., Ip,H.S., Stallknecht,D.E., Poulson,R.L., Suarez,D.L., Swayne,D.E.; Pantin-Jackwood,M.J.
EPI2702381	HA	United States	2022-03-12	A/Snow Goose/Kansas/USDA-008980-008/2022			Youk,S., Torchetti,M.K., Lantz,K., Lenoch,J.B., Killian,M.L., Leyson,C., Bevins,S.N., Dilione,K., Ip,H.S., Stallknecht,D.E., Poulson,R.L., Suarez,D.L., Swayne,D.E.; Pantin-Jackwood,M.J.
EPI2702397	HA	United States	2022-03-12	A/Snow Goose/Kansas/USDA-008980-007/2022			Youk,S., Torchetti,M.K., Lantz,K., Lenoch,J.B., Killian,M.L., Leyson,C., Bevins,S.N., Dilione,K., Ip,H.S., Stallknecht,D.E., Poulson,R.L., Suarez,D.L., Swayne,D.E.; Pantin-Jackwood,M.J.
EPI2702236	HA	United States	2022-03-23	A/Snow Goose/North Dakota/USDA-009481-015/2022			Youk,S., Torchetti,M.K., Lantz,K., Lenoch,J.B., Killian,M.L., Leyson,C., Bevins,S.N., Dilione,K., Ip,H.S., Stallknecht,D.E., Poulson,R.L., Suarez,D.L., Swayne,D.E.; Pantin-Jackwood,M.J.
EPI2702599	HA	United States	2022-03-29	A/Snow Goose/North Dakota/USDA-009399-002/2022			Youk,S., Torchetti,M.K., Lantz,K., Lenoch,J.B., Killian,M.L., Leyson,C., Bevins,S.N., Dilione,K., Ip,H.S., Stallknecht,D.E., Poulson,R.L., Suarez,D.L., Swayne,D.E.; Pantin-Jackwood,M.J.
EPI2702502	HA	United States	2022-03-18	A/Snow Goose/South Dakota/USDA-009478-017/2022			Youk,S., Torchetti,M.K., Lantz,K., Lenoch,J.B., Killian,M.L., Leyson,C., Bevins,S.N., Dilione,K., Ip,H.S., Stallknecht,D.E., Poulson,R.L., Suarez,D.L., Swayne,D.E.; Pantin-Jackwood,M.J.
EPI2702563	HA	United States	2022-04-05	A/Snow Goose/North Dakota/USDA-011033-004/2022			Youk,S., Torchetti,M.K., Lantz,K., Lenoch,J.B., Killian,M.L., Leyson,C., Bevins,S.N., Dilione,K., Ip,H.S., Stallknecht,D.E., Poulson,R.L., Suarez,D.L., Swayne,D.E.; Pantin-Jackwood,M.J.
EPI2702538	HA	United States	2022-03-23	A/Snow Goose/North Dakota/USDA-009481-008/2022			Youk,S., Torchetti,M.K., Lantz,K., Lenoch,J.B., Killian,M.L., Leyson,C., Bevins,S.N., Dilione,K., Ip,H.S., Stallknecht,D.E., Poulson,R.L., Suarez,D.L., Swayne,D.E.; Pantin-Jackwood,M.J.
EPI2706839	HA	United States	2022-03-23	A/turkey/South Dakota/USDA-008866-002/2022			Youk,S., Torchetti,M.K., Lantz,K., Lenoch,J.B., Killian,M.L., Leyson,C., Bevins,S.N., Dilione,K., Ip,H.S., Stallknecht,D.E., Poulson,R.L., Suarez,D.L., Swayne,D.E.; Pantin-Jackwood,M.J.
EPI2706872	HA	United States	2022-03-23	A/turkey/South Dakota/USDA-008866-001/2022			Youk,S., Torchetti,M.K., Lantz,K., Lenoch,J.B., Killian,M.L., Leyson,C., Bevins,S.N., Dilione,K., Ip,H.S., Stallknecht,D.E., Poulson,R.L., Suarez,D.L., Swayne,D.E.; Pantin-Jackwood,M.J.
EPI2707414	HA	United States	2022-04-04	A/turkey/South Dakota/USDA-010137-001/2022			Youk,S., Torchetti,M.K., Lantz,K., Lenoch,J.B., Killian,M.L., Leyson,C., Bevins,S.N., Dilione,K., Ip,H.S., Stallknecht,D.E., Poulson,R.L., Suarez,D.L., Swayne,D.E.; Pantin-Jackwood,M.J.
EPI2708387	HA	United States	2022-03-06	A/Bald Eagle/Kansas/USDA-007919-005/2022			Youk,S., Torchetti,M.K., Lantz,K., Lenoch,J.B., Killian,M.L., Leyson,C., Bevins,S.N., Dilione,K., Ip,H.S., Stallknecht,D.E., Poulson,R.L., Suarez,D.L., Swayne,D.E.; Pantin-Jackwood,M.J.
EPI2704868	HA	United States	2022-03-18	A/Snow Goose/Colorado/USDA-008935-002/2022			Youk,S., Torchetti,M.K., Lantz,K., Lenoch,J.B., Killian,M.L., Leyson,C., Bevins,S.N., Dilione,K., Ip,H.S., Stallknecht,D.E., Poulson,R.L., Suarez,D.L., Swayne,D.E.; Pantin-Jackwood,M.J.
EPI2704752	HA	United States	2022-03-23	A/Snow Goose/Colorado/USDA-009742-001/2022			Youk,S., Torchetti,M.K., Lantz,K., Lenoch,J.B., Killian,M.L., Leyson,C., Bevins,S.N., Dilione,K., Ip,H.S., Stallknecht,D.E., Poulson,R.L., Suarez,D.L., Swayne,D.E.; Pantin-Jackwood,M.J.
EPI2705025	HA	United States	2022-04-13	A/Vulture/Wyoming/USDA-011672-001/2022			Youk,S., Torchetti,M.K., Lantz,K., Lenoch,J.B., Killian,M.L., Leyson,C., Bevins,S.N., Dilione,K., Ip,H.S., Stallknecht,D.E., Poulson,R.L., Suarez,D.L., Swayne,D.E.; Pantin-Jackwood,M.J.
EPI2705056	HA	United States	2022-04-18	A/Vulture/Wyoming/USDA-012060-001/2022			Youk,S., Torchetti,M.K., Lantz,K., Lenoch,J.B., Killian,M.L., Leyson,C., Bevins,S.N., Dilione,K., Ip,H.S., Stallknecht,D.E., Poulson,R.L., Suarez,D.L., Swayne,D.E.; Pantin-Jackwood,M.J.
EPI2705309	HA	United States	2022-04-01	A/Ross's Goose/North Dakota/USDA-010663-019/2022			Youk,S., Torchetti,M.K., Lantz,K., Lenoch,J.B., Killian,M.L., Leyson,C., Bevins,S.N., Dilione,K., Ip,H.S., Stallknecht,D.E., Poulson,R.L., Suarez,D.L., Swayne,D.E.; Pantin-Jackwood,M.J.
EPI2705676	HA	United States	2022-04-14	A/chicken/Utah/USDA-011468-002/2022			Youk,S., Torchetti,M.K., Lantz,K., Lenoch,J.B., Killian,M.L., Leyson,C., Bevins,S.N., Dilione,K., Ip,H.S., Stallknecht,D.E., Poulson,R.L., Suarez,D.L., Swayne,D.E.; Pantin-Jackwood,M.J.
EPI2705709	HA	United States	2022-04-14	A/chicken/Utah/USDA-011468-001/2022			Youk,S., Torchetti,M.K., Lantz,K., Lenoch,J.B., Killian,M.L., Leyson,C., Bevins,S.N., Dilione,K., Ip,H.S., Stallknecht,D.E., Poulson,R.L., Suarez,D.L., Swayne,D.E.; Pantin-Jackwood,M.J.
EPI2711819	HA	United States	2022-03-09	A/goose/South Dakota/USDA-007946-003/2022			Youk,S., Torchetti,M.K., Lantz,K., Lenoch,J.B., Killian,M.L., Leyson,C., Bevins,S.N., Dilione,K., Ip,H.S., Stallknecht,D.E., Poulson,R.L., Suarez,D.L., Swayne,D.E.; Pantin-Jackwood,M.J.
EPI2243427	HA	United States	2022-04-14	A/chicken/Utah/22-011468-002/2022	National Veterinary Services Laboratories - USDA	National Veterinary Services Laboratories - USDA	Chinh,Thanh;Love, Emily;Franzen,Kerrie;Killian,Mary;Koster,Leo;Lantz,Kristina;Stuber,Tod;Hicks,Jessica
EPI2243419	HA	United States	2022-04-14	A/chicken/Utah/22-011468-001/2022	National Veterinary Services Laboratories - USDA	National Veterinary Services Laboratories - USDA	Chinh,Thanh;Love, Emily;Franzen,Kerrie;Killian,Mary;Koster,Leo;Lantz,Kristina;Stuber,Tod;Hicks,Jessica
EPI2711754	HA	United States	2022-03-14	A/goose/South Dakota/USDA-008571-001/2022			Youk,S., Torchetti,M.K., Lantz,K., Lenoch,J.B., Killian,M.L., Leyson,C., Bevins,S.N., Dilione,K., Ip,H.S., Stallknecht,D.E., Poulson,R.L., Suarez,D.L., Swayne,D.E.; Pantin-Jackwood,M.J.
EPI2712531	HA	United States	2022-04-05	A/Great Horned Owl/North Dakota/USDA-011222-001/2022			Youk,S., Torchetti,M.K., Lantz,K., Lenoch,J.B., Killian,M.L., Leyson,C., Bevins,S.N., Dilione,K., Ip,H.S., Stallknecht,D.E., Poulson,R.L., Suarez,D.L., Swayne,D.E.; Pantin-Jackwood,M.J.
EPI2710221	HA	United States	2022-03-14	A/Lesser Snow Goose White/Iowa/USDA-007679-010/2022			Youk,S., Torchetti,M.K., Lantz,K., Lenoch,J.B., Killian,M.L., Leyson,C., Bevins,S.N., Dilione,K., Ip,H.S., Stallknecht,D.E., Poulson,R.L., Suarez,D.L., Swayne,D.E.; Pantin-Jackwood,M.J.
EPI2712971	HA	United States	2022-04-21	A/Great Horned Owl/North Dakota/USDA-013133-001/2022			Youk,S., Torchetti,M.K., Lantz,K., Lenoch,J.B., Killian,M.L., Leyson,C., Bevins,S.N., Dilione,K., Ip,H.S., Stallknecht,D.E., Poulson,R.L., Suarez,D.L., Swayne,D.E.; Pantin-Jackwood,M.J.
EPI2712952	HA	United States	2022-04-11	A/Great Horned Owl/Colorado/USDA-011558-001/2022			Youk,S., Torchetti,M.K., Lantz,K., Lenoch,J.B., Killian,M.L., Leyson,C., Bevins,S.N., Dilione,K., Ip,H.S., Stallknecht,D.E., Poulson,R.L., Suarez,D.L., Swayne,D.E.; Pantin-Jackwood,M.J.
EPI3302458	HA	Canada	2022-04-08	A/Snow_Goose/MB/FAV-0227-5/2022	Manitoba Agriculture	Canadian Food Inspection Agency	Signore, Anthony; Erdelyan, Cassidy; Hisanaga, Tamiko; Ayilara, Ifeoluwa; Pama, Lemarie; Fisher, Mathew; Kruczkiewicz, Peter; Sullivan, Daniel; Lung, Oliver; Berhane, Yohannes
EPI2181667	HA	United States	2022-04-08	A/snow goose/North Dakota/N22-05/2022			Poulson,R.; Stallknecht,D.; Rubrum,A.; Jeevan,T.; Walker,D.; Webby,R.
EPI2181731	HA	United States	2022-03-04	A/snow goose/Kansas/W22-177B/2022	St. Jude Center of Excellence for Influenza Research and Response - CEIRR Influenza Data Processing and Communication Center	St. Jude Center of Excellence for Influenza Research and Response - CEIRR Influenza Data Processing and Communication Center	Poulson,R., Stallknecht,D., Rubrum,A., Jeevan,T., Walker,D. and Webby,R.
EPI2703256	HA	United States	2022-03-09	A/Snow Goose/South Dakota/USDA-007946-001/2022			Youk,S., Torchetti,M.K., Lantz,K., Lenoch,J.B., Killian,M.L., Leyson,C., Bevins,S.N., Dilione,K., Ip,H.S., Stallknecht,D.E., Poulson,R.L., Suarez,D.L., Swayne,D.E.; Pantin-Jackwood,M.J.
EPI2707115	HA	United States	2022-03-19	A/turkey/South Dakota/USDA-008372-001/2022			Youk,S., Torchetti,M.K., Lantz,K., Lenoch,J.B., Killian,M.L., Leyson,C., Bevins,S.N., Dilione,K., Ip,H.S., Stallknecht,D.E., Poulson,R.L., Suarez,D.L., Swayne,D.E.; Pantin-Jackwood,M.J.
EPI3304160	HA	Canada	2022-04-27	A/Great_Horned_Owl/SK/FAV-0575-39/2022	Canadian Food Inspection Agency	Canadian Food Inspection Agency	Signore, Anthony; Erdelyan, Cassidy; Hisanaga, Tamiko; Ayilara, Ifeoluwa; Pama, Lemarie; Fisher, Mathew; Kruczkiewicz, Peter; Sullivan, Daniel; Lung, Oliver; Berhane, Yohannes
EPI2704466	HA	United States	2022-04-20	A/Red-tailed Hawk/Colorado/USDA-012769-001/2022			Youk,S., Torchetti,M.K., Lantz,K., Lenoch,J.B., Killian,M.L., Leyson,C., Bevins,S.N., Dilione,K., Ip,H.S., Stallknecht,D.E., Poulson,R.L., Suarez,D.L., Swayne,D.E.; Pantin-Jackwood,M.J.
EPI3298996	HA	Canada	2022-04-04	A/Snow_Goose/SK/FAV-0268-22/2022	Canadian Food Inspection Agency	Canadian Food Inspection Agency	Signore, Anthony; Erdelyan, Cassidy; Hisanaga, Tamiko; Ayilara, Ifeoluwa; Pama, Lemarie; Fisher, Mathew; Kruczkiewicz, Peter; Sullivan, Daniel; Lung, Oliver; Berhane, Yohannes
EPI2702273	HA	United States	2022-03-23	A/Snow Goose/North Dakota/USDA-009481-012/2022			Youk,S., Torchetti,M.K., Lantz,K., Lenoch,J.B., Killian,M.L., Leyson,C., Bevins,S.N., Dilione,K., Ip,H.S., Stallknecht,D.E., Poulson,R.L., Suarez,D.L., Swayne,D.E.; Pantin-Jackwood,M.J.
EPI2707382	HA	United States	2022-04-04	A/turkey/South Dakota/USDA-010137-002/2022			Youk,S., Torchetti,M.K., Lantz,K., Lenoch,J.B., Killian,M.L., Leyson,C., Bevins,S.N., Dilione,K., Ip,H.S., Stallknecht,D.E., Poulson,R.L., Suarez,D.L., Swayne,D.E.; Pantin-Jackwood,M.J.
EPI3302530	HA	Canada	2022-04-09	A/Snow_Goose/SK/FAV-0575-26/2022	Canadian Food Inspection Agency	Canadian Food Inspection Agency	Signore, Anthony; Erdelyan, Cassidy; Hisanaga, Tamiko; Ayilara, Ifeoluwa; Pama, Lemarie; Fisher, Mathew; Kruczkiewicz, Peter; Sullivan, Daniel; Lung, Oliver; Berhane, Yohannes
EPI2704804	HA	United States	2022-03-18	A/Snow Goose/Colorado/USDA-008935-006/2022			Youk,S., Torchetti,M.K., Lantz,K., Lenoch,J.B., Killian,M.L., Leyson,C., Bevins,S.N., Dilione,K., Ip,H.S., Stallknecht,D.E., Poulson,R.L., Suarez,D.L., Swayne,D.E.; Pantin-Jackwood,M.J.
EPI2710499	HA	United States	2022-03-25	A/Backyard bird/South Dakota/USDA-009194-002/2022			Youk,S., Torchetti,M.K., Lantz,K., Lenoch,J.B., Killian,M.L., Leyson,C., Bevins,S.N., Dilione,K., Ip,H.S., Stallknecht,D.E., Poulson,R.L., Suarez,D.L., Swayne,D.E.; Pantin-Jackwood,M.J.
EPI2702768	HA	United States	2022-03-23	A/Snow Goose/Nebraska/USDA-009724-002/2022			Youk,S., Torchetti,M.K., Lantz,K., Lenoch,J.B., Killian,M.L., Leyson,C., Bevins,S.N., Dilione,K., Ip,H.S., Stallknecht,D.E., Poulson,R.L., Suarez,D.L., Swayne,D.E.; Pantin-Jackwood,M.J.
EPI2702338	HA	United States	2022-04-01	A/Snow Goose/North Dakota/USDA-010663-003/2022			Youk,S., Torchetti,M.K., Lantz,K., Lenoch,J.B., Killian,M.L., Leyson,C., Bevins,S.N., Dilione,K., Ip,H.S., Stallknecht,D.E., Poulson,R.L., Suarez,D.L., Swayne,D.E.; Pantin-Jackwood,M.J.
EPI3302714	HA	Canada	2022-04-11	A/Rock_Pigeon/SK/FAV-0268-25/2022	Canadian Food Inspection Agency	Canadian Food Inspection Agency	Signore, Anthony; Erdelyan, Cassidy; Hisanaga, Tamiko; Ayilara, Ifeoluwa; Pama, Lemarie; Fisher, Mathew; Kruczkiewicz, Peter; Sullivan, Daniel; Lung, Oliver; Berhane, Yohannes
EPI2703680	HA	United States	2022-03-14	A/Red-tailed Hawk/Kansas/USDA-008980-002/2022			Youk,S., Torchetti,M.K., Lantz,K., Lenoch,J.B., Killian,M.L., Leyson,C., Bevins,S.N., Dilione,K., Ip,H.S., Stallknecht,D.E., Poulson,R.L., Suarez,D.L., Swayne,D.E.; Pantin-Jackwood,M.J.
EPI3303578	HA	Canada	2022-04-22	A/Rough-Legged_Hawk/SK/FAV-0575-40/2022	Canadian Food Inspection Agency	Canadian Food Inspection Agency	Signore, Anthony; Erdelyan, Cassidy; Hisanaga, Tamiko; Ayilara, Ifeoluwa; Pama, Lemarie; Fisher, Mathew; Kruczkiewicz, Peter; Sullivan, Daniel; Lung, Oliver; Berhane, Yohannes
EPI2201175	HA	United States	2022-03-14	A/red-tailed hawk/Kansas/W22-198/2022	St. Jude Center of Excellence for Influenza Research and Response - CEIRR Influenza Data Processing and Communication Center	St. Jude Center of Excellence for Influenza Research and Response - CEIRR Influenza Data Processing and Communication Center	Poulson,R., Stallknecht,D., Rubrum,A., Jeevan,T., Walker,D. and Webby,R.
EPI2703664	HA	United States	2022-04-05	A/Snow Goose/North Dakota/USDA-011039-004/2022			Youk,S., Torchetti,M.K., Lantz,K., Lenoch,J.B., Killian,M.L., Leyson,C., Bevins,S.N., Dilione,K., Ip,H.S., Stallknecht,D.E., Poulson,R.L., Suarez,D.L., Swayne,D.E.; Pantin-Jackwood,M.J.
EPI2702623	HA	United States	2022-03-29	A/Snow Goose/North Dakota/USDA-009399-001/2022			Youk,S., Torchetti,M.K., Lantz,K., Lenoch,J.B., Killian,M.L., Leyson,C., Bevins,S.N., Dilione,K., Ip,H.S., Stallknecht,D.E., Poulson,R.L., Suarez,D.L., Swayne,D.E.; Pantin-Jackwood,M.J.
EPI2707800	HA	United States	2022-04-11	A/Bald Eagle/North Dakota/USDA-011570-001/2022			Youk,S., Torchetti,M.K., Lantz,K., Lenoch,J.B., Killian,M.L., Leyson,C., Bevins,S.N., Dilione,K., Ip,H.S., Stallknecht,D.E., Poulson,R.L., Suarez,D.L., Swayne,D.E.; Pantin-Jackwood,M.J.
EPI2709725	HA	United States	2022-03-24	A/Backyard bird/Kansas/USDA-009024-002/2022			Youk,S., Torchetti,M.K., Lantz,K., Lenoch,J.B., Killian,M.L., Leyson,C., Bevins,S.N., Dilione,K., Ip,H.S., Stallknecht,D.E., Poulson,R.L., Suarez,D.L., Swayne,D.E.; Pantin-Jackwood,M.J.
EPI2705157	HA	United States	2022-03-25	A/Ross's Goose/North Dakota/USDA-010036-005/2022			Youk,S., Torchetti,M.K., Lantz,K., Lenoch,J.B., Killian,M.L., Leyson,C., Bevins,S.N., Dilione,K., Ip,H.S., Stallknecht,D.E., Poulson,R.L., Suarez,D.L., Swayne,D.E.; Pantin-Jackwood,M.J.
EPI2703745	HA	United States	2022-04-26	A/Owl/Wyoming/USDA-013181-001/2022			Youk,S., Torchetti,M.K., Lantz,K., Lenoch,J.B., Killian,M.L., Leyson,C., Bevins,S.N., Dilione,K., Ip,H.S., Stallknecht,D.E., Poulson,R.L., Suarez,D.L., Swayne,D.E.; Pantin-Jackwood,M.J.
EPI3306823	HA	Canada	2022-05-20	A/American_Crow/SK/FAV-0802-84/2022	Canadian Food Inspection Agency	Canadian Food Inspection Agency	Signore, Anthony; Erdelyan, Cassidy; Hisanaga, Tamiko; Ayilara, Ifeoluwa; Pama, Lemarie; Fisher, Mathew; Kruczkiewicz, Peter; Sullivan, Daniel; Lung, Oliver; Berhane, Yohannes
EPI2704836	HA	United States	2022-03-18	A/Snow Goose/Colorado/USDA-008935-003/2022			Youk,S., Torchetti,M.K., Lantz,K., Lenoch,J.B., Killian,M.L., Leyson,C., Bevins,S.N., Dilione,K., Ip,H.S., Stallknecht,D.E., Poulson,R.L., Suarez,D.L., Swayne,D.E.; Pantin-Jackwood,M.J.
EPI2712397	HA	United States	2022-03-14	A/goose/South Dakota/USDA-008571-002/2022			Youk,S., Torchetti,M.K., Lantz,K., Lenoch,J.B., Killian,M.L., Leyson,C., Bevins,S.N., Dilione,K., Ip,H.S., Stallknecht,D.E., Poulson,R.L., Suarez,D.L., Swayne,D.E.; Pantin-Jackwood,M.J.
EPI2703193	HA	United States	2022-03-18	A/Snow Goose/South Dakota/USDA-009478-012/2022			Youk,S., Torchetti,M.K., Lantz,K., Lenoch,J.B., Killian,M.L., Leyson,C., Bevins,S.N., Dilione,K., Ip,H.S., Stallknecht,D.E., Poulson,R.L., Suarez,D.L., Swayne,D.E.; Pantin-Jackwood,M.J.
EPI2703010	HA	United States	2022-04-25	A/turkey Vulture/North Dakota/USDA-013149-001/2022			Youk,S., Torchetti,M.K., Lantz,K., Lenoch,J.B., Killian,M.L., Leyson,C., Bevins,S.N., Dilione,K., Ip,H.S., Stallknecht,D.E., Poulson,R.L., Suarez,D.L., Swayne,D.E.; Pantin-Jackwood,M.J.
EPI2712923	HA	United States	2022-03-22	A/Great Horned Owl/South Dakota/USDA-008877-001/2022			Youk,S., Torchetti,M.K., Lantz,K., Lenoch,J.B., Killian,M.L., Leyson,C., Bevins,S.N., Dilione,K., Ip,H.S., Stallknecht,D.E., Poulson,R.L., Suarez,D.L., Swayne,D.E.; Pantin-Jackwood,M.J.
EPI2702634	HA	United States	2022-04-01	A/Snow Goose/North Dakota/USDA-010663-012/2022			Youk,S., Torchetti,M.K., Lantz,K., Lenoch,J.B., Killian,M.L., Leyson,C., Bevins,S.N., Dilione,K., Ip,H.S., Stallknecht,D.E., Poulson,R.L., Suarez,D.L., Swayne,D.E.; Pantin-Jackwood,M.J.
EPI2704318	HA	United States	2022-04-05	A/Ross's Goose/Minnesota/USDA-011226-001/2022			Youk,S., Torchetti,M.K., Lantz,K., Lenoch,J.B., Killian,M.L., Leyson,C., Bevins,S.N., Dilione,K., Ip,H.S., Stallknecht,D.E., Poulson,R.L., Suarez,D.L., Swayne,D.E.; Pantin-Jackwood,M.J.
EPI2709241	HA	United States	2022-03-23	A/Bald Eagle/South Dakota/USDA-009043-001/2022			Youk,S., Torchetti,M.K., Lantz,K., Lenoch,J.B., Killian,M.L., Leyson,C., Bevins,S.N., Dilione,K., Ip,H.S., Stallknecht,D.E., Poulson,R.L., Suarez,D.L., Swayne,D.E.; Pantin-Jackwood,M.J.
EPI2711055	HA	United States	2022-02-28	A/Hooded Merganser/Missouri/USDA-007184-001/2022			Youk,S., Torchetti,M.K., Lantz,K., Lenoch,J.B., Killian,M.L., Leyson,C., Bevins,S.N., Dilione,K., Ip,H.S., Stallknecht,D.E., Poulson,R.L., Suarez,D.L., Swayne,D.E.; Pantin-Jackwood,M.J.
EPI2703148	HA	United States	2022-03-16	A/Snowy Owl/Wisconsin/USDA-010236-001/2022			Youk,S., Torchetti,M.K., Lantz,K., Lenoch,J.B., Killian,M.L., Leyson,C., Bevins,S.N., Dilione,K., Ip,H.S., Stallknecht,D.E., Poulson,R.L., Suarez,D.L., Swayne,D.E.; Pantin-Jackwood,M.J.
EPI2712901	HA	United States	2022-03-29	A/Great Horned Owl/Wisconsin/USDA-011239-001/2022			Youk,S., Torchetti,M.K., Lantz,K., Lenoch,J.B., Killian,M.L., Leyson,C., Bevins,S.N., Dilione,K., Ip,H.S., Stallknecht,D.E., Poulson,R.L., Suarez,D.L., Swayne,D.E.; Pantin-Jackwood,M.J.
EPI2703192	HA	United States	2022-03-16	A/Snow Goose/South Dakota/USDA-008383-001/2022			Youk,S., Torchetti,M.K., Lantz,K., Lenoch,J.B., Killian,M.L., Leyson,C., Bevins,S.N., Dilione,K., Ip,H.S., Stallknecht,D.E., Poulson,R.L., Suarez,D.L., Swayne,D.E.; Pantin-Jackwood,M.J.
EPI3298916	HA	Canada	2022-04-04	A/Mixed/ON/FAV-0189-4/2022	Canadian Food Inspection Agency	Canadian Food Inspection Agency	Signore, Anthony; Erdelyan, Cassidy; Hisanaga, Tamiko; Ayilara, Ifeoluwa; Pama, Lemarie; Fisher, Mathew; Kruczkiewicz, Peter; Sullivan, Daniel; Lung, Oliver; Berhane, Yohannes
EPI3298900	HA	Canada	2022-04-04	A/Mixed/ON/FAV-0189-2/2022	Canadian Food Inspection Agency	Canadian Food Inspection Agency	Signore, Anthony; Erdelyan, Cassidy; Hisanaga, Tamiko; Ayilara, Ifeoluwa; Pama, Lemarie; Fisher, Mathew; Kruczkiewicz, Peter; Sullivan, Daniel; Lung, Oliver; Berhane, Yohannes
EPI3298668	HA	Canada	2022-03-30	A/Mixed/ON/FAV-0167-101/2022	Canadian Food Inspection Agency	Canadian Food Inspection Agency	Signore, Anthony; Erdelyan, Cassidy; Hisanaga, Tamiko; Ayilara, Ifeoluwa; Pama, Lemarie; Fisher, Mathew; Kruczkiewicz, Peter; Sullivan, Daniel; Lung, Oliver; Berhane, Yohannes
EPI3298676	HA	Canada	2022-03-30	A/Mixed/ON/FAV-0167-102/2022	Canadian Food Inspection Agency	Canadian Food Inspection Agency	Signore, Anthony; Erdelyan, Cassidy; Hisanaga, Tamiko; Ayilara, Ifeoluwa; Pama, Lemarie; Fisher, Mathew; Kruczkiewicz, Peter; Sullivan, Daniel; Lung, Oliver; Berhane, Yohannes
EPI3298684	HA	Canada	2022-03-30	A/Mixed/ON/FAV-0167-103/2022	Canadian Food Inspection Agency	Canadian Food Inspection Agency	Signore, Anthony; Erdelyan, Cassidy; Hisanaga, Tamiko; Ayilara, Ifeoluwa; Pama, Lemarie; Fisher, Mathew; Kruczkiewicz, Peter; Sullivan, Daniel; Lung, Oliver; Berhane, Yohannes
EPI3298844	HA	Canada	2022-04-03	A/Mixed/ON/FAV-0182-1/2022	Canadian Food Inspection Agency	Canadian Food Inspection Agency	Signore, Anthony; Erdelyan, Cassidy; Hisanaga, Tamiko; Ayilara, Ifeoluwa; Pama, Lemarie; Fisher, Mathew; Kruczkiewicz, Peter; Sullivan, Daniel; Lung, Oliver; Berhane, Yohannes
EPI3297812	HA	Canada	2022-03-27	A/Turkey/ON/FAV-0163-136/2022	Canadian Food Inspection Agency	Canadian Food Inspection Agency	Signore, Anthony; Erdelyan, Cassidy; Hisanaga, Tamiko; Ayilara, Ifeoluwa; Pama, Lemarie; Fisher, Mathew; Kruczkiewicz, Peter; Sullivan, Daniel; Lung, Oliver; Berhane, Yohannes
EPI3298924	HA	Canada	2022-04-04	A/Mixed/ON/FAV-0189-5/2022	Canadian Food Inspection Agency	Canadian Food Inspection Agency	Signore, Anthony; Erdelyan, Cassidy; Hisanaga, Tamiko; Ayilara, Ifeoluwa; Pama, Lemarie; Fisher, Mathew; Kruczkiewicz, Peter; Sullivan, Daniel; Lung, Oliver; Berhane, Yohannes
EPI3298892	HA	Canada	2022-04-04	A/Mixed/ON/FAV-0189-1/2022	Canadian Food Inspection Agency	Canadian Food Inspection Agency	Signore, Anthony; Erdelyan, Cassidy; Hisanaga, Tamiko; Ayilara, Ifeoluwa; Pama, Lemarie; Fisher, Mathew; Kruczkiewicz, Peter; Sullivan, Daniel; Lung, Oliver; Berhane, Yohannes
EPI3298908	HA	Canada	2022-04-04	A/Mixed/ON/FAV-0189-3/2022	Canadian Food Inspection Agency	Canadian Food Inspection Agency	Signore, Anthony; Erdelyan, Cassidy; Hisanaga, Tamiko; Ayilara, Ifeoluwa; Pama, Lemarie; Fisher, Mathew; Kruczkiewicz, Peter; Sullivan, Daniel; Lung, Oliver; Berhane, Yohannes
EPI3298852	HA	Canada	2022-04-03	A/Mixed/ON/FAV-0182-3/2022	Canadian Food Inspection Agency	Canadian Food Inspection Agency	Signore, Anthony; Erdelyan, Cassidy; Hisanaga, Tamiko; Ayilara, Ifeoluwa; Pama, Lemarie; Fisher, Mathew; Kruczkiewicz, Peter; Sullivan, Daniel; Lung, Oliver; Berhane, Yohannes
EPI3298860	HA	Canada	2022-04-03	A/Mixed/ON/FAV-0182-4/2022	Canadian Food Inspection Agency	Canadian Food Inspection Agency	Signore, Anthony; Erdelyan, Cassidy; Hisanaga, Tamiko; Ayilara, Ifeoluwa; Pama, Lemarie; Fisher, Mathew; Kruczkiewicz, Peter; Sullivan, Daniel; Lung, Oliver; Berhane, Yohannes
EPI2703491	HA	United States	2022-04-21	A/Red-tailed Hawk/North Dakota/USDA-013135-001/2022			Youk,S., Torchetti,M.K., Lantz,K., Lenoch,J.B., Killian,M.L., Leyson,C., Bevins,S.N., Dilione,K., Ip,H.S., Stallknecht,D.E., Poulson,R.L., Suarez,D.L., Swayne,D.E.; Pantin-Jackwood,M.J.
EPI2259415	HA	United States	2022-05-13	A/duck/Colorado/22-015599-001/2022	National Veterinary Services Laboratories - USDA	National Veterinary Services Laboratories - USDA	Chinh,Thanh;Love, Emily;Franzen,Kerrie;Killian,Mary;Koster,Leo;Lantz,Kristina;Stuber,Tod;Hicks,Jessica
EPI2188323	HA	United States	2022-02-22	A/bald eagle/North Carolina/W22-140/2022	St. Jude Center of Excellence for Influenza Research and Response - CEIRR Influenza Data Processing and Communication Center	St. Jude Center of Excellence for Influenza Research and Response - CEIRR Influenza Data Processing and Communication Center	Poulson,R., Stallknecht,D., Rubrum,A., Jeevan,T., Walker,D. and Webby,R.
EPI2707988	HA	United States	2022-02-01	A/Bald Eagle/North Carolina/USDA-006530-002/2022			Youk,S., Torchetti,M.K., Lantz,K., Lenoch,J.B., Killian,M.L., Leyson,C., Bevins,S.N., Dilione,K., Ip,H.S., Stallknecht,D.E., Poulson,R.L., Suarez,D.L., Swayne,D.E.; Pantin-Jackwood,M.J.
EPI2711600	HA	United States	2022-02-05	A/Green-winged Teal/North Carolina/USDA-004372-001/2022			Youk,S., Torchetti,M.K., Lantz,K., Lenoch,J.B., Killian,M.L., Leyson,C., Bevins,S.N., Dilione,K., Ip,H.S., Stallknecht,D.E., Poulson,R.L., Suarez,D.L., Swayne,D.E.; Pantin-Jackwood,M.J.
EPI2712560	HA	United States	2022-04-07	A/goose/New Hampshire/USDA-010920-002/2022			Youk,S., Torchetti,M.K., Lantz,K., Lenoch,J.B., Killian,M.L., Leyson,C., Bevins,S.N., Dilione,K., Ip,H.S., Stallknecht,D.E., Poulson,R.L., Suarez,D.L., Swayne,D.E.; Pantin-Jackwood,M.J.
EPI3302370	HA	Canada	2022-04-08	A/Canada_Goose/PE/FAV-0250-1/2022	Atlantic Veterinary College, University of Prince Edward Island	Canadian Food Inspection Agency	Signore, Anthony; Erdelyan, Cassidy; Hisanaga, Tamiko; Ayilara, Ifeoluwa; Pama, Lemarie; Fisher, Mathew; Kruczkiewicz, Peter; Sullivan, Daniel; Lung, Oliver; Berhane, Yohannes
EPI2708020	HA	United States	2022-04-21	A/Bald Eagle/New York/USDA-013006-001/2022			Youk,S., Torchetti,M.K., Lantz,K., Lenoch,J.B., Killian,M.L., Leyson,C., Bevins,S.N., Dilione,K., Ip,H.S., Stallknecht,D.E., Poulson,R.L., Suarez,D.L., Swayne,D.E.; Pantin-Jackwood,M.J.
EPI2710248	HA	United States	2022-02-11	A/Backyard bird/Virginia/USDA-004415-001/2022			Youk,S., Torchetti,M.K., Lantz,K., Lenoch,J.B., Killian,M.L., Leyson,C., Bevins,S.N., Dilione,K., Ip,H.S., Stallknecht,D.E., Poulson,R.L., Suarez,D.L., Swayne,D.E.; Pantin-Jackwood,M.J.
EPI2712968	HA	United States	2022-04-06	A/Great Horned Owl/Minnesota/USDA-010713-002/2022			Youk,S., Torchetti,M.K., Lantz,K., Lenoch,J.B., Killian,M.L., Leyson,C., Bevins,S.N., Dilione,K., Ip,H.S., Stallknecht,D.E., Poulson,R.L., Suarez,D.L., Swayne,D.E.; Pantin-Jackwood,M.J.
EPI2182039	HA	United States	2022-04-26	A/Cooper's hawk/Minnesota/22-012931-001/2022	National Veterinary Services Laboratories - USDA	National Veterinary Services Laboratories - USDA	Chinh,Thanh;Love, Emily;Franzen,Kerrie;Killian,Mary;Koster,Leo;Lantz,Kristina;Stuber,Tod;Hicks,Jessica
EPI2707387	HA	United States	2022-04-08	A/Bald Eagle/Minnesota/USDA-011346-001/2022			Youk,S., Torchetti,M.K., Lantz,K., Lenoch,J.B., Killian,M.L., Leyson,C., Bevins,S.N., Dilione,K., Ip,H.S., Stallknecht,D.E., Poulson,R.L., Suarez,D.L., Swayne,D.E.; Pantin-Jackwood,M.J.
EPI2711633	HA	United States	2022-04-22	A/Cooper's Hawk/Minnesota/USDA-012931-001/2022			Youk,S., Torchetti,M.K., Lantz,K., Lenoch,J.B., Killian,M.L., Leyson,C., Bevins,S.N., Dilione,K., Ip,H.S., Stallknecht,D.E., Poulson,R.L., Suarez,D.L., Swayne,D.E.; Pantin-Jackwood,M.J.
EPI2712065	HA	United States	2022-04-27	A/Great Horned Owl/Minnesota/USDA-013128-003/2022			Youk,S., Torchetti,M.K., Lantz,K., Lenoch,J.B., Killian,M.L., Leyson,C., Bevins,S.N., Dilione,K., Ip,H.S., Stallknecht,D.E., Poulson,R.L., Suarez,D.L., Swayne,D.E.; Pantin-Jackwood,M.J.
EPI2710859	HA	United States	2022-03-22	A/Mallard/Minnesota/USDA-009930-002/2022			Youk,S., Torchetti,M.K., Lantz,K., Lenoch,J.B., Killian,M.L., Leyson,C., Bevins,S.N., Dilione,K., Ip,H.S., Stallknecht,D.E., Poulson,R.L., Suarez,D.L., Swayne,D.E.; Pantin-Jackwood,M.J.
EPI3306153	HA	Canada	2022-05-16	A/Chicken/SK/FAV-0436-3/2022	Canadian Food Inspection Agency	Canadian Food Inspection Agency	Signore, Anthony; Erdelyan, Cassidy; Hisanaga, Tamiko; Ayilara, Ifeoluwa; Pama, Lemarie; Fisher, Mathew; Kruczkiewicz, Peter; Sullivan, Daniel; Lung, Oliver; Berhane, Yohannes
EPI3306553	HA	Canada	2022-05-19	A/American_Crow/SK/FAV-0802-57/2022	Canadian Food Inspection Agency	Canadian Food Inspection Agency	Signore, Anthony; Erdelyan, Cassidy; Hisanaga, Tamiko; Ayilara, Ifeoluwa; Pama, Lemarie; Fisher, Mathew; Kruczkiewicz, Peter; Sullivan, Daniel; Lung, Oliver; Berhane, Yohannes
EPI3306619	HA	Canada	2022-05-19	A/Peregrine_Falcon/SK/FAV-0802-52/2022	Canadian Food Inspection Agency	Canadian Food Inspection Agency	Signore, Anthony; Erdelyan, Cassidy; Hisanaga, Tamiko; Ayilara, Ifeoluwa; Pama, Lemarie; Fisher, Mathew; Kruczkiewicz, Peter; Sullivan, Daniel; Lung, Oliver; Berhane, Yohannes
EPI2703776	HA	United States	2022-04-26	A/Owl/Texas/USDA-012996-001/2022			Youk,S., Torchetti,M.K., Lantz,K., Lenoch,J.B., Killian,M.L., Leyson,C., Bevins,S.N., Dilione,K., Ip,H.S., Stallknecht,D.E., Poulson,R.L., Suarez,D.L., Swayne,D.E.; Pantin-Jackwood,M.J.
EPI3304344	HA	Canada	2022-04-28	A/American_Crow/SK/FAV-0575-19/2022	Canadian Food Inspection Agency	Canadian Food Inspection Agency	Signore, Anthony; Erdelyan, Cassidy; Hisanaga, Tamiko; Ayilara, Ifeoluwa; Pama, Lemarie; Fisher, Mathew; Kruczkiewicz, Peter; Sullivan, Daniel; Lung, Oliver; Berhane, Yohannes
EPI2705958	HA	United States	2022-04-26	A/chicken/Minnesota/USDA-012966-001/2022			Youk,S., Torchetti,M.K., Lantz,K., Lenoch,J.B., Killian,M.L., Leyson,C., Bevins,S.N., Dilione,K., Ip,H.S., Stallknecht,D.E., Poulson,R.L., Suarez,D.L., Swayne,D.E.; Pantin-Jackwood,M.J.
EPI2246296	HA	United States	2022-04-26	A/chicken/Minnesota/22-012966-001/2022	National Veterinary Services Laboratories - USDA	National Veterinary Services Laboratories - USDA	Chinh,Thanh;Love, Emily;Franzen,Kerrie;Killian,Mary;Koster,Leo;Lantz,Kristina;Stuber,Tod;Hicks,Jessica
EPI2702354	HA	United States	2022-04-01	A/Snow Goose/North Dakota/USDA-010663-004/2022			Youk,S., Torchetti,M.K., Lantz,K., Lenoch,J.B., Killian,M.L., Leyson,C., Bevins,S.N., Dilione,K., Ip,H.S., Stallknecht,D.E., Poulson,R.L., Suarez,D.L., Swayne,D.E.; Pantin-Jackwood,M.J.
EPI2703699	HA	United States	2022-04-12	A/Pheasant/South Dakota/USDA-011098-001/2022			Youk,S., Torchetti,M.K., Lantz,K., Lenoch,J.B., Killian,M.L., Leyson,C., Bevins,S.N., Dilione,K., Ip,H.S., Stallknecht,D.E., Poulson,R.L., Suarez,D.L., Swayne,D.E.; Pantin-Jackwood,M.J.
EPI2179732	HA	United States	2022-04-12	A/pheasant/South Dakota/22-011098-001/2022	National Veterinary Services Laboratories - USDA	National Veterinary Services Laboratories - USDA	Chinh,Thanh;Love, Emily;Franzen,Kerrie;Killian,Mary;Koster,Leo;Lantz,Kristina;Stuber,Tod;Hicks,Jessica
EPI2708215	HA	United States	2022-04-25	A/Bald Eagle/Minnesota/USDA-012668-009/2022			Youk,S., Torchetti,M.K., Lantz,K., Lenoch,J.B., Killian,M.L., Leyson,C., Bevins,S.N., Dilione,K., Ip,H.S., Stallknecht,D.E., Poulson,R.L., Suarez,D.L., Swayne,D.E.; Pantin-Jackwood,M.J.
EPI2712759	HA	United States	2022-03-01	A/goose/Missouri/USDA-012338-029/2022			Youk,S., Torchetti,M.K., Lantz,K., Lenoch,J.B., Killian,M.L., Leyson,C., Bevins,S.N., Dilione,K., Ip,H.S., Stallknecht,D.E., Poulson,R.L., Suarez,D.L., Swayne,D.E.; Pantin-Jackwood,M.J.
EPI3304456	HA	Canada	2022-04-28	A/Red-Tailed_Hawk/MB/FAV-0415-3/2022	Manitoba Agriculture	Canadian Food Inspection Agency	Signore, Anthony; Erdelyan, Cassidy; Hisanaga, Tamiko; Ayilara, Ifeoluwa; Pama, Lemarie; Fisher, Mathew; Kruczkiewicz, Peter; Sullivan, Daniel; Lung, Oliver; Berhane, Yohannes
EPI2707102	HA	United States	2022-04-04	A/turkey/Minnesota/USDA-010123-001/2022			Youk,S., Torchetti,M.K., Lantz,K., Lenoch,J.B., Killian,M.L., Leyson,C., Bevins,S.N., Dilione,K., Ip,H.S., Stallknecht,D.E., Poulson,R.L., Suarez,D.L., Swayne,D.E.; Pantin-Jackwood,M.J.
EPI2712341	HA	United States	2022-04-13	A/Great Horned Owl/Minnesota/USDA-012414-001/2022			Youk,S., Torchetti,M.K., Lantz,K., Lenoch,J.B., Killian,M.L., Leyson,C., Bevins,S.N., Dilione,K., Ip,H.S., Stallknecht,D.E., Poulson,R.L., Suarez,D.L., Swayne,D.E.; Pantin-Jackwood,M.J.
EPI2712897	HA	United States	2022-04-11	A/Great Horned Owl/Minnesota/USDA-011586-004/2022			Youk,S., Torchetti,M.K., Lantz,K., Lenoch,J.B., Killian,M.L., Leyson,C., Bevins,S.N., Dilione,K., Ip,H.S., Stallknecht,D.E., Poulson,R.L., Suarez,D.L., Swayne,D.E.; Pantin-Jackwood,M.J.
EPI2712920	HA	United States	2022-04-11	A/Great Horned Owl/Minnesota/USDA-011586-001/2022			Youk,S., Torchetti,M.K., Lantz,K., Lenoch,J.B., Killian,M.L., Leyson,C., Bevins,S.N., Dilione,K., Ip,H.S., Stallknecht,D.E., Poulson,R.L., Suarez,D.L., Swayne,D.E.; Pantin-Jackwood,M.J.
EPI2712781	HA	United States	2022-04-11	A/Great Horned Owl/Minnesota/USDA-012007-001/2022			Youk,S., Torchetti,M.K., Lantz,K., Lenoch,J.B., Killian,M.L., Leyson,C., Bevins,S.N., Dilione,K., Ip,H.S., Stallknecht,D.E., Poulson,R.L., Suarez,D.L., Swayne,D.E.; Pantin-Jackwood,M.J.
EPI3323472	HA	United States	2022-05-09	A/bald eagle/Alaska/22-014969-001/2022	USDA, APHIS, Veterinary Services, Diagnostic Virology Laboratory, National Veterinary Services Laboratories		Ahlstrom,C.A., Torchetti,M.K., Lenoch,J., Beckmen,K., Boldenow,M., Buck,E.J., Daniels,B., Dilione,K., Gerlach,R., Lantz,K., Matz,A., Poulson,R.L., Scott,L.C., Sheffield,G., Sinnett,D., Stallknecht,D.E., Stimmelmayr,R., Taylor,E., Williams,A.R.; Ramey,A.M.
EPI2413843	HA	United States	2022-12-12	A/duck/Arizona/S1-AZMCP12122022-S4/2022	Arizona State University	Arizona State University	Jones,P.M., Faleye,T.O.C., Kraberger,S., Regney,M., Lund,M., Lacson,J., Wright,J.M., Kaiser,N.A., Olivo,D., Custer,J., Mcgraw,K., Varsani,A. and Scotch,M.
EPI2613942	HA	United States	2023-03-03	A/red-tailed hawk/Utah/23-007867-003/2023	National Veterinary Services Laboratories - USDA	National Veterinary Services Laboratories - USDA	Chinh,Thanh;Franzen,Kerrie;Love,Emily;Ozella,Mikaela;Killian,Mary;Lantz,Kristina;Stuber,Tod;Hicks,Jessica;Norris,Cameron
EPI2614182	HA	United States	2023-03-23	A/red-tailed hawk/Nevada/23-011168-002/2023	National Veterinary Services Laboratories - USDA	National Veterinary Services Laboratories - USDA	Chinh,Thanh;Franzen,Kerrie;Love,Emily;Ozella,Mikaela;Killian,Mary;Lantz,Kristina;Stuber,Tod;Hicks,Jessica;Norris,Cameron
EPI2264043	HA	United States	2022-10-11	A/turkey/Utah/22-032951-001/2022	National Veterinary Services Laboratories - USDA	National Veterinary Services Laboratories - USDA	Chinh,Thanh;Love, Emily;Franzen,Kerrie;Killian,Mary;Koster,Leo;Lantz,Kristina;Stuber,Tod;Hicks,Jessica
EPI2260566	HA	United States	2022-11-14	A/rhea/Arizona/22-037270-002/2022	National Veterinary Services Laboratories - USDA	National Veterinary Services Laboratories - USDA	Chinh,Thanh;Love, Emily;Franzen,Kerrie;Killian,Mary;Koster,Leo;Lantz,Kristina;Stuber,Tod;Hicks,Jessica
EPI2706549	HA	United States	2022-04-05	A/turkey/Minnesota/USDA-010464-001/2022			Youk,S., Torchetti,M.K., Lantz,K., Lenoch,J.B., Killian,M.L., Leyson,C., Bevins,S.N., Dilione,K., Ip,H.S., Stallknecht,D.E., Poulson,R.L., Suarez,D.L., Swayne,D.E.; Pantin-Jackwood,M.J.
EPI2704230	HA	United States	2022-02-22	A/Ross's Goose/Missouri/USDA-006328-019/2022			Youk,S., Torchetti,M.K., Lantz,K., Lenoch,J.B., Killian,M.L., Leyson,C., Bevins,S.N., Dilione,K., Ip,H.S., Stallknecht,D.E., Poulson,R.L., Suarez,D.L., Swayne,D.E.; Pantin-Jackwood,M.J.
EPI2702835	HA	United States	2022-03-23	A/Snow Goose/North Dakota/USDA-009481-007/2022			Youk,S., Torchetti,M.K., Lantz,K., Lenoch,J.B., Killian,M.L., Leyson,C., Bevins,S.N., Dilione,K., Ip,H.S., Stallknecht,D.E., Poulson,R.L., Suarez,D.L., Swayne,D.E.; Pantin-Jackwood,M.J.
EPI2702461	HA	United States	2022-03-08	A/Snow Goose/Missouri/USDA-007700-003/2022			Youk,S., Torchetti,M.K., Lantz,K., Lenoch,J.B., Killian,M.L., Leyson,C., Bevins,S.N., Dilione,K., Ip,H.S., Stallknecht,D.E., Poulson,R.L., Suarez,D.L., Swayne,D.E.; Pantin-Jackwood,M.J.
EPI3302410	HA	Canada	2022-04-08	A/Red-Tailed_Hawk/SK/FAV-0268-37/2022	Canadian Food Inspection Agency	Canadian Food Inspection Agency	Signore, Anthony; Erdelyan, Cassidy; Hisanaga, Tamiko; Ayilara, Ifeoluwa; Pama, Lemarie; Fisher, Mathew; Kruczkiewicz, Peter; Sullivan, Daniel; Lung, Oliver; Berhane, Yohannes
EPI2713064	HA	United States	2022-04-07	A/Great Horned Owl/Iowa/USDA-010620-001/2022			Youk,S., Torchetti,M.K., Lantz,K., Lenoch,J.B., Killian,M.L., Leyson,C., Bevins,S.N., Dilione,K., Ip,H.S., Stallknecht,D.E., Poulson,R.L., Suarez,D.L., Swayne,D.E.; Pantin-Jackwood,M.J.
EPI2713048	HA	United States	2022-04-07	A/Great Horned Owl/Iowa/USDA-010620-002/2022			Youk,S., Torchetti,M.K., Lantz,K., Lenoch,J.B., Killian,M.L., Leyson,C., Bevins,S.N., Dilione,K., Ip,H.S., Stallknecht,D.E., Poulson,R.L., Suarez,D.L., Swayne,D.E.; Pantin-Jackwood,M.J.
EPI2709487	HA	United States	2022-03-09	A/American Black Duck/Ohio/USDA-009209-007/2022			Youk,S., Torchetti,M.K., Lantz,K., Lenoch,J.B., Killian,M.L., Leyson,C., Bevins,S.N., Dilione,K., Ip,H.S., Stallknecht,D.E., Poulson,R.L., Suarez,D.L., Swayne,D.E.; Pantin-Jackwood,M.J.
EPI2702575	HA	United States	2022-03-29	A/Snow Goose/North Dakota/USDA-009399-003/2022			Youk,S., Torchetti,M.K., Lantz,K., Lenoch,J.B., Killian,M.L., Leyson,C., Bevins,S.N., Dilione,K., Ip,H.S., Stallknecht,D.E., Poulson,R.L., Suarez,D.L., Swayne,D.E.; Pantin-Jackwood,M.J.
EPI2712783	HA	United States	2022-04-01	A/goose/Missouri/USDA-012338-026/2022			Youk,S., Torchetti,M.K., Lantz,K., Lenoch,J.B., Killian,M.L., Leyson,C., Bevins,S.N., Dilione,K., Ip,H.S., Stallknecht,D.E., Poulson,R.L., Suarez,D.L., Swayne,D.E.; Pantin-Jackwood,M.J.
EPI3306377	HA	Canada	2022-05-17	A/Turkey_Vulture/MB/FAV-0561-2/2022	Manitoba Agriculture	Canadian Food Inspection Agency	Signore, Anthony; Erdelyan, Cassidy; Hisanaga, Tamiko; Ayilara, Ifeoluwa; Pama, Lemarie; Fisher, Mathew; Kruczkiewicz, Peter; Sullivan, Daniel; Lung, Oliver; Berhane, Yohannes
EPI2707046	HA	United States	2022-03-28	A/turkey/Minnesota/USDA-009313-002/2022			Youk,S., Torchetti,M.K., Lantz,K., Lenoch,J.B., Killian,M.L., Leyson,C., Bevins,S.N., Dilione,K., Ip,H.S., Stallknecht,D.E., Poulson,R.L., Suarez,D.L., Swayne,D.E.; Pantin-Jackwood,M.J.
EPI2707299	HA	United States	2022-03-28	A/turkey/Minnesota/USDA-009313-001/2022			Youk,S., Torchetti,M.K., Lantz,K., Lenoch,J.B., Killian,M.L., Leyson,C., Bevins,S.N., Dilione,K., Ip,H.S., Stallknecht,D.E., Poulson,R.L., Suarez,D.L., Swayne,D.E.; Pantin-Jackwood,M.J.
EPI2707174	HA	United States	2022-04-03	A/turkey/Minnesota/USDA-010092-003/2022			Youk,S., Torchetti,M.K., Lantz,K., Lenoch,J.B., Killian,M.L., Leyson,C., Bevins,S.N., Dilione,K., Ip,H.S., Stallknecht,D.E., Poulson,R.L., Suarez,D.L., Swayne,D.E.; Pantin-Jackwood,M.J.
EPI2706520	HA	United States	2022-04-03	A/turkey/Minnesota/USDA-010000-001/2022			Youk,S., Torchetti,M.K., Lantz,K., Lenoch,J.B., Killian,M.L., Leyson,C., Bevins,S.N., Dilione,K., Ip,H.S., Stallknecht,D.E., Poulson,R.L., Suarez,D.L., Swayne,D.E.; Pantin-Jackwood,M.J.
EPI2707203	HA	United States	2022-04-03	A/turkey/Minnesota/USDA-010092-002/2022			Youk,S., Torchetti,M.K., Lantz,K., Lenoch,J.B., Killian,M.L., Leyson,C., Bevins,S.N., Dilione,K., Ip,H.S., Stallknecht,D.E., Poulson,R.L., Suarez,D.L., Swayne,D.E.; Pantin-Jackwood,M.J.
EPI2713003	HA	United States	2022-04-01	A/Great Horned Owl/Minnesota/USDA-012006-001/2022			Youk,S., Torchetti,M.K., Lantz,K., Lenoch,J.B., Killian,M.L., Leyson,C., Bevins,S.N., Dilione,K., Ip,H.S., Stallknecht,D.E., Poulson,R.L., Suarez,D.L., Swayne,D.E.; Pantin-Jackwood,M.J.
EPI2711134	HA	United States	2022-03-08	A/Mallard/Ohio/USDA-009207-003/2022			Youk,S., Torchetti,M.K., Lantz,K., Lenoch,J.B., Killian,M.L., Leyson,C., Bevins,S.N., Dilione,K., Ip,H.S., Stallknecht,D.E., Poulson,R.L., Suarez,D.L., Swayne,D.E.; Pantin-Jackwood,M.J.
EPI2710957	HA	United States	2022-03-08	A/Mallard/Ohio/USDA-009207-002/2022			Youk,S., Torchetti,M.K., Lantz,K., Lenoch,J.B., Killian,M.L., Leyson,C., Bevins,S.N., Dilione,K., Ip,H.S., Stallknecht,D.E., Poulson,R.L., Suarez,D.L., Swayne,D.E.; Pantin-Jackwood,M.J.
EPI2711184	HA	United States	2022-03-09	A/Mallard/Ohio/USDA-009209-011/2022			Youk,S., Torchetti,M.K., Lantz,K., Lenoch,J.B., Killian,M.L., Leyson,C., Bevins,S.N., Dilione,K., Ip,H.S., Stallknecht,D.E., Poulson,R.L., Suarez,D.L., Swayne,D.E.; Pantin-Jackwood,M.J.
EPI2704294	HA	United States	2022-04-06	A/Ross's Goose/Minnesota/USDA-011227-001/2022			Youk,S., Torchetti,M.K., Lantz,K., Lenoch,J.B., Killian,M.L., Leyson,C., Bevins,S.N., Dilione,K., Ip,H.S., Stallknecht,D.E., Poulson,R.L., Suarez,D.L., Swayne,D.E.; Pantin-Jackwood,M.J.
EPI2706392	HA	United States	2022-03-31	A/turkey/Minnesota/USDA-009976-001/2022			Youk,S., Torchetti,M.K., Lantz,K., Lenoch,J.B., Killian,M.L., Leyson,C., Bevins,S.N., Dilione,K., Ip,H.S., Stallknecht,D.E., Poulson,R.L., Suarez,D.L., Swayne,D.E.; Pantin-Jackwood,M.J.
EPI2713016	HA	United States	2022-04-14	A/Great Horned Owl/Michigan/USDA-012056-006/2022			Youk,S., Torchetti,M.K., Lantz,K., Lenoch,J.B., Killian,M.L., Leyson,C., Bevins,S.N., Dilione,K., Ip,H.S., Stallknecht,D.E., Poulson,R.L., Suarez,D.L., Swayne,D.E.; Pantin-Jackwood,M.J.
EPI2709512	HA	United States	2022-03-04	A/American Black Duck/Ohio/USDA-009205-010/2022			Youk,S., Torchetti,M.K., Lantz,K., Lenoch,J.B., Killian,M.L., Leyson,C., Bevins,S.N., Dilione,K., Ip,H.S., Stallknecht,D.E., Poulson,R.L., Suarez,D.L., Swayne,D.E.; Pantin-Jackwood,M.J.
EPI3304008	HA	Canada	2022-04-26	A/Rosss_Goose/SK/FAV-0802-71/2022	Canadian Food Inspection Agency	Canadian Food Inspection Agency	Signore, Anthony; Erdelyan, Cassidy; Hisanaga, Tamiko; Ayilara, Ifeoluwa; Pama, Lemarie; Fisher, Mathew; Kruczkiewicz, Peter; Sullivan, Daniel; Lung, Oliver; Berhane, Yohannes
EPI2704898	HA	United States	2022-04-10	A/turkey/Wisconsin/USDA-010935-002/2022			Youk,S., Torchetti,M.K., Lantz,K., Lenoch,J.B., Killian,M.L., Leyson,C., Bevins,S.N., Dilione,K., Ip,H.S., Stallknecht,D.E., Poulson,R.L., Suarez,D.L., Swayne,D.E.; Pantin-Jackwood,M.J.
EPI2704930	HA	United States	2022-04-10	A/turkey/Wisconsin/USDA-010935-001/2022			Youk,S., Torchetti,M.K., Lantz,K., Lenoch,J.B., Killian,M.L., Leyson,C., Bevins,S.N., Dilione,K., Ip,H.S., Stallknecht,D.E., Poulson,R.L., Suarez,D.L., Swayne,D.E.; Pantin-Jackwood,M.J.
EPI2179636	HA	United States	2022-04-10	A/turkey/Wisconsin/22-010935-002/2022	National Veterinary Services Laboratories - USDA	National Veterinary Services Laboratories - USDA	Chinh,Thanh;Love, Emily;Franzen,Kerrie;Killian,Mary;Koster,Leo;Lantz,Kristina;Stuber,Tod;Hicks,Jessica
EPI2704800	HA	United States	2022-04-05	A/Ross's Goose/North Dakota/USDA-011033-002/2022			Youk,S., Torchetti,M.K., Lantz,K., Lenoch,J.B., Killian,M.L., Leyson,C., Bevins,S.N., Dilione,K., Ip,H.S., Stallknecht,D.E., Poulson,R.L., Suarez,D.L., Swayne,D.E.; Pantin-Jackwood,M.J.
EPI2704959	HA	United States	2022-04-21	A/Sandhill Crane/North Dakota/USDA-013131-001/2022			Youk,S., Torchetti,M.K., Lantz,K., Lenoch,J.B., Killian,M.L., Leyson,C., Bevins,S.N., Dilione,K., Ip,H.S., Stallknecht,D.E., Poulson,R.L., Suarez,D.L., Swayne,D.E.; Pantin-Jackwood,M.J.
EPI2706079	HA	United States	2022-03-30	A/chicken/North Dakota/USDA-009677-001/2022			Youk,S., Torchetti,M.K., Lantz,K., Lenoch,J.B., Killian,M.L., Leyson,C., Bevins,S.N., Dilione,K., Ip,H.S., Stallknecht,D.E., Poulson,R.L., Suarez,D.L., Swayne,D.E.; Pantin-Jackwood,M.J.
EPI2712880	HA	United States	2022-03-07	A/goose/Nebraska/USDA-007179-001/2022			Youk,S., Torchetti,M.K., Lantz,K., Lenoch,J.B., Killian,M.L., Leyson,C., Bevins,S.N., Dilione,K., Ip,H.S., Stallknecht,D.E., Poulson,R.L., Suarez,D.L., Swayne,D.E.; Pantin-Jackwood,M.J.
EPI2182015	HA	United States	2022-04-13	A/Canada goose/Wyoming/22-011671-001/2022	National Veterinary Services Laboratories - USDA	National Veterinary Services Laboratories - USDA	Chinh,Thanh;Love, Emily;Franzen,Kerrie;Killian,Mary;Koster,Leo;Lantz,Kristina;Stuber,Tod;Hicks,Jessica
EPI2704273	HA	United States	2022-04-22	A/Red-tailed Hawk/Wyoming/USDA-013182-001/2022			Youk,S., Torchetti,M.K., Lantz,K., Lenoch,J.B., Killian,M.L., Leyson,C., Bevins,S.N., Dilione,K., Ip,H.S., Stallknecht,D.E., Poulson,R.L., Suarez,D.L., Swayne,D.E.; Pantin-Jackwood,M.J.
EPI2704633	HA	United States	2022-04-15	A/chicken/Colorado/USDA-011826-001/2022			Youk,S., Torchetti,M.K., Lantz,K., Lenoch,J.B., Killian,M.L., Leyson,C., Bevins,S.N., Dilione,K., Ip,H.S., Stallknecht,D.E., Poulson,R.L., Suarez,D.L., Swayne,D.E.; Pantin-Jackwood,M.J.
EPI2704537	HA	United States	2022-04-19	A/chicken/Colorado/USDA-012308-002/2022			Youk,S., Torchetti,M.K., Lantz,K., Lenoch,J.B., Killian,M.L., Leyson,C., Bevins,S.N., Dilione,K., Ip,H.S., Stallknecht,D.E., Poulson,R.L., Suarez,D.L., Swayne,D.E.; Pantin-Jackwood,M.J.
EPI2704505	HA	United States	2022-04-19	A/chicken/Colorado/USDA-012308-003/2022			Youk,S., Torchetti,M.K., Lantz,K., Lenoch,J.B., Killian,M.L., Leyson,C., Bevins,S.N., Dilione,K., Ip,H.S., Stallknecht,D.E., Poulson,R.L., Suarez,D.L., Swayne,D.E.; Pantin-Jackwood,M.J.
EPI2704601	HA	United States	2022-04-15	A/chicken/Colorado/USDA-011826-002/2022			Youk,S., Torchetti,M.K., Lantz,K., Lenoch,J.B., Killian,M.L., Leyson,C., Bevins,S.N., Dilione,K., Ip,H.S., Stallknecht,D.E., Poulson,R.L., Suarez,D.L., Swayne,D.E.; Pantin-Jackwood,M.J.
EPI2707630	HA	United States	2022-03-28	A/Backyard bird/Wyoming/USDA-009849-001/2022			Youk,S., Torchetti,M.K., Lantz,K., Lenoch,J.B., Killian,M.L., Leyson,C., Bevins,S.N., Dilione,K., Ip,H.S., Stallknecht,D.E., Poulson,R.L., Suarez,D.L., Swayne,D.E.; Pantin-Jackwood,M.J.
EPI2705498	HA	United States	2022-04-01	A/Wild turkey/Wyoming/USDA-011426-009/2022			Youk,S., Torchetti,M.K., Lantz,K., Lenoch,J.B., Killian,M.L., Leyson,C., Bevins,S.N., Dilione,K., Ip,H.S., Stallknecht,D.E., Poulson,R.L., Suarez,D.L., Swayne,D.E.; Pantin-Jackwood,M.J.
EPI2705470	HA	United States	2022-04-12	A/Wild turkey/Wyoming/USDA-011430-001/2022			Youk,S., Torchetti,M.K., Lantz,K., Lenoch,J.B., Killian,M.L., Leyson,C., Bevins,S.N., Dilione,K., Ip,H.S., Stallknecht,D.E., Poulson,R.L., Suarez,D.L., Swayne,D.E.; Pantin-Jackwood,M.J.
EPI2705546	HA	United States	2022-04-01	A/Wild turkey/Wyoming/USDA-011426-006/2022			Youk,S., Torchetti,M.K., Lantz,K., Lenoch,J.B., Killian,M.L., Leyson,C., Bevins,S.N., Dilione,K., Ip,H.S., Stallknecht,D.E., Poulson,R.L., Suarez,D.L., Swayne,D.E.; Pantin-Jackwood,M.J.
EPI2705570	HA	United States	2022-04-01	A/Wild turkey/Wyoming/USDA-011426-005/2022			Youk,S., Torchetti,M.K., Lantz,K., Lenoch,J.B., Killian,M.L., Leyson,C., Bevins,S.N., Dilione,K., Ip,H.S., Stallknecht,D.E., Poulson,R.L., Suarez,D.L., Swayne,D.E.; Pantin-Jackwood,M.J.
EPI2705522	HA	United States	2022-04-01	A/Wild turkey/Wyoming/USDA-011426-007/2022			Youk,S., Torchetti,M.K., Lantz,K., Lenoch,J.B., Killian,M.L., Leyson,C., Bevins,S.N., Dilione,K., Ip,H.S., Stallknecht,D.E., Poulson,R.L., Suarez,D.L., Swayne,D.E.; Pantin-Jackwood,M.J.
EPI2705630	HA	United States	2022-04-01	A/Wild turkey/Wyoming/USDA-011426-001/2022			Youk,S., Torchetti,M.K., Lantz,K., Lenoch,J.B., Killian,M.L., Leyson,C., Bevins,S.N., Dilione,K., Ip,H.S., Stallknecht,D.E., Poulson,R.L., Suarez,D.L., Swayne,D.E.; Pantin-Jackwood,M.J.
EPI2705597	HA	United States	2022-04-01	A/Wild turkey/Wyoming/USDA-011426-003/2022			Youk,S., Torchetti,M.K., Lantz,K., Lenoch,J.B., Killian,M.L., Leyson,C., Bevins,S.N., Dilione,K., Ip,H.S., Stallknecht,D.E., Poulson,R.L., Suarez,D.L., Swayne,D.E.; Pantin-Jackwood,M.J.
EPI2711824	HA	United States	2022-04-18	A/goose/Wyoming/USDA-012062-001/2022			Youk,S., Torchetti,M.K., Lantz,K., Lenoch,J.B., Killian,M.L., Leyson,C., Bevins,S.N., Dilione,K., Ip,H.S., Stallknecht,D.E., Poulson,R.L., Suarez,D.L., Swayne,D.E.; Pantin-Jackwood,M.J.
EPI2711857	HA	United States	2022-04-13	A/goose/Wyoming/USDA-011671-001/2022			Youk,S., Torchetti,M.K., Lantz,K., Lenoch,J.B., Killian,M.L., Leyson,C., Bevins,S.N., Dilione,K., Ip,H.S., Stallknecht,D.E., Poulson,R.L., Suarez,D.L., Swayne,D.E.; Pantin-Jackwood,M.J.
EPI2709273	HA	United States	2022-03-29	A/Backyard bird/Wyoming/USDA-009326-002/2022			Youk,S., Torchetti,M.K., Lantz,K., Lenoch,J.B., Killian,M.L., Leyson,C., Bevins,S.N., Dilione,K., Ip,H.S., Stallknecht,D.E., Poulson,R.L., Suarez,D.L., Swayne,D.E.; Pantin-Jackwood,M.J.
EPI2710188	HA	United States	2022-04-01	A/Magpie/Wyoming/USDA-011426-010/2022			Youk,S., Torchetti,M.K., Lantz,K., Lenoch,J.B., Killian,M.L., Leyson,C., Bevins,S.N., Dilione,K., Ip,H.S., Stallknecht,D.E., Poulson,R.L., Suarez,D.L., Swayne,D.E.; Pantin-Jackwood,M.J.
EPI2713126	HA	United States	2022-04-07	A/goose/Wyoming/USDA-010936-001/2022			Youk,S., Torchetti,M.K., Lantz,K., Lenoch,J.B., Killian,M.L., Leyson,C., Bevins,S.N., Dilione,K., Ip,H.S., Stallknecht,D.E., Poulson,R.L., Suarez,D.L., Swayne,D.E.; Pantin-Jackwood,M.J.
EPI2243763	HA	United States	2022-04-15	A/chicken/Colorado/22-011826-002/2022	National Veterinary Services Laboratories - USDA	National Veterinary Services Laboratories - USDA	Chinh,Thanh;Love, Emily;Franzen,Kerrie;Killian,Mary;Koster,Leo;Lantz,Kristina;Stuber,Tod;Hicks,Jessica
EPI2243755	HA	United States	2022-04-15	A/chicken/Colorado/22-011826-001/2022	National Veterinary Services Laboratories - USDA	National Veterinary Services Laboratories - USDA	Chinh,Thanh;Love, Emily;Franzen,Kerrie;Killian,Mary;Koster,Leo;Lantz,Kristina;Stuber,Tod;Hicks,Jessica
EPI2246064	HA	United States	2022-04-19	A/chicken/Colorado/22-012308-002/2022	National Veterinary Services Laboratories - USDA	National Veterinary Services Laboratories - USDA	Chinh,Thanh;Love, Emily;Franzen,Kerrie;Killian,Mary;Koster,Leo;Lantz,Kristina;Stuber,Tod;Hicks,Jessica
EPI2707726	HA	United States	2022-03-26	A/Backyard bird/Wyoming/USDA-009599-001/2022			Youk,S., Torchetti,M.K., Lantz,K., Lenoch,J.B., Killian,M.L., Leyson,C., Bevins,S.N., Dilione,K., Ip,H.S., Stallknecht,D.E., Poulson,R.L., Suarez,D.L., Swayne,D.E.; Pantin-Jackwood,M.J.
EPI2707694	HA	United States	2022-03-26	A/Backyard bird/Wyoming/USDA-009599-002/2022			Youk,S., Torchetti,M.K., Lantz,K., Lenoch,J.B., Killian,M.L., Leyson,C., Bevins,S.N., Dilione,K., Ip,H.S., Stallknecht,D.E., Poulson,R.L., Suarez,D.L., Swayne,D.E.; Pantin-Jackwood,M.J.
EPI2707662	HA	United States	2022-03-26	A/Backyard bird/Wyoming/USDA-009599-006/2022			Youk,S., Torchetti,M.K., Lantz,K., Lenoch,J.B., Killian,M.L., Leyson,C., Bevins,S.N., Dilione,K., Ip,H.S., Stallknecht,D.E., Poulson,R.L., Suarez,D.L., Swayne,D.E.; Pantin-Jackwood,M.J.
EPI3303458	HA	Canada	2022-04-21	A/Great_Horned_Owl/AB/FAV-0505-3/2022	Canadian Food Inspection Agency	Canadian Food Inspection Agency	Signore, Anthony; Erdelyan, Cassidy; Hisanaga, Tamiko; Ayilara, Ifeoluwa; Pama, Lemarie; Fisher, Mathew; Kruczkiewicz, Peter; Sullivan, Daniel; Lung, Oliver; Berhane, Yohannes
EPI2712829	HA	United States	2022-04-13	A/Great Horned Owl/Wyoming/USDA-011875-001/2022			Youk,S., Torchetti,M.K., Lantz,K., Lenoch,J.B., Killian,M.L., Leyson,C., Bevins,S.N., Dilione,K., Ip,H.S., Stallknecht,D.E., Poulson,R.L., Suarez,D.L., Swayne,D.E.; Pantin-Jackwood,M.J.
EPI2711792	HA	United States	2022-04-21	A/goose/Wyoming/USDA-012665-003/2022			Youk,S., Torchetti,M.K., Lantz,K., Lenoch,J.B., Killian,M.L., Leyson,C., Bevins,S.N., Dilione,K., Ip,H.S., Stallknecht,D.E., Poulson,R.L., Suarez,D.L., Swayne,D.E.; Pantin-Jackwood,M.J.
EPI2710156	HA	United States	2022-04-21	A/Magpie/Wyoming/USDA-012665-001/2022			Youk,S., Torchetti,M.K., Lantz,K., Lenoch,J.B., Killian,M.L., Leyson,C., Bevins,S.N., Dilione,K., Ip,H.S., Stallknecht,D.E., Poulson,R.L., Suarez,D.L., Swayne,D.E.; Pantin-Jackwood,M.J.
EPI3305344	HA	Canada	2022-05-09	A/Broad-Winged_Hawk/SK/FAV-0802-40/2022	Canadian Food Inspection Agency	Canadian Food Inspection Agency	Signore, Anthony; Erdelyan, Cassidy; Hisanaga, Tamiko; Ayilara, Ifeoluwa; Pama, Lemarie; Fisher, Mathew; Kruczkiewicz, Peter; Sullivan, Daniel; Lung, Oliver; Berhane, Yohannes
EPI3305176	HA	Canada	2022-05-06	A/Great_Horned_Owl/AB/FAV-0505-61/2022	Canadian Food Inspection Agency	Canadian Food Inspection Agency	Signore, Anthony; Erdelyan, Cassidy; Hisanaga, Tamiko; Ayilara, Ifeoluwa; Pama, Lemarie; Fisher, Mathew; Kruczkiewicz, Peter; Sullivan, Daniel; Lung, Oliver; Berhane, Yohannes
EPI3305184	HA	Canada	2022-05-06	A/Great_Horned_Owl/AB/FAV-0505-62/2022	Canadian Food Inspection Agency	Canadian Food Inspection Agency	Signore, Anthony; Erdelyan, Cassidy; Hisanaga, Tamiko; Ayilara, Ifeoluwa; Pama, Lemarie; Fisher, Mathew; Kruczkiewicz, Peter; Sullivan, Daniel; Lung, Oliver; Berhane, Yohannes
EPI3305192	HA	Canada	2022-05-06	A/Great_Horned_Owl/AB/FAV-0505-64/2022	Canadian Food Inspection Agency	Canadian Food Inspection Agency	Signore, Anthony; Erdelyan, Cassidy; Hisanaga, Tamiko; Ayilara, Ifeoluwa; Pama, Lemarie; Fisher, Mathew; Kruczkiewicz, Peter; Sullivan, Daniel; Lung, Oliver; Berhane, Yohannes
EPI2181823	HA	United States	2022-04-14	A/chicken/Idaho/22-011347-004/2022	National Veterinary Services Laboratories - USDA	National Veterinary Services Laboratories - USDA	Chinh,Thanh;Love, Emily;Franzen,Kerrie;Killian,Mary;Koster,Leo;Lantz,Kristina;Stuber,Tod;Hicks,Jessica
EPI2705428	HA	United States	2022-04-14	A/chicken/Idaho/USDA-011347-004/2022			Youk,S., Torchetti,M.K., Lantz,K., Lenoch,J.B., Killian,M.L., Leyson,C., Bevins,S.N., Dilione,K., Ip,H.S., Stallknecht,D.E., Poulson,R.L., Suarez,D.L., Swayne,D.E.; Pantin-Jackwood,M.J.
EPI2705396	HA	United States	2022-04-14	A/chicken/Idaho/USDA-011347-005/2022			Youk,S., Torchetti,M.K., Lantz,K., Lenoch,J.B., Killian,M.L., Leyson,C., Bevins,S.N., Dilione,K., Ip,H.S., Stallknecht,D.E., Poulson,R.L., Suarez,D.L., Swayne,D.E.; Pantin-Jackwood,M.J.
EPI2705460	HA	United States	2022-04-14	A/chicken/Idaho/USDA-011347-002/2022			Youk,S., Torchetti,M.K., Lantz,K., Lenoch,J.B., Killian,M.L., Leyson,C., Bevins,S.N., Dilione,K., Ip,H.S., Stallknecht,D.E., Poulson,R.L., Suarez,D.L., Swayne,D.E.; Pantin-Jackwood,M.J.
EPI2243411	HA	United States	2022-04-14	A/chicken/Idaho/22-011347-002/2022	National Veterinary Services Laboratories - USDA	National Veterinary Services Laboratories - USDA	Chinh,Thanh;Love, Emily;Franzen,Kerrie;Killian,Mary;Koster,Leo;Lantz,Kristina;Stuber,Tod;Hicks,Jessica
EPI2709497	HA	United States	2022-04-18	A/Backyard bird/Idaho/USDA-011775-002/2022			Youk,S., Torchetti,M.K., Lantz,K., Lenoch,J.B., Killian,M.L., Leyson,C., Bevins,S.N., Dilione,K., Ip,H.S., Stallknecht,D.E., Poulson,R.L., Suarez,D.L., Swayne,D.E.; Pantin-Jackwood,M.J.
EPI2709470	HA	United States	2022-04-18	A/Backyard bird/Idaho/USDA-011775-001/2022			Youk,S., Torchetti,M.K., Lantz,K., Lenoch,J.B., Killian,M.L., Leyson,C., Bevins,S.N., Dilione,K., Ip,H.S., Stallknecht,D.E., Poulson,R.L., Suarez,D.L., Swayne,D.E.; Pantin-Jackwood,M.J.
EPI2243555	HA	United States	2022-04-18	A/guinea fowl/Idaho/22-011775-001/2022	National Veterinary Services Laboratories - USDA	National Veterinary Services Laboratories - USDA	Chinh,Thanh;Love, Emily;Franzen,Kerrie;Killian,Mary;Koster,Leo;Lantz,Kristina;Stuber,Tod;Hicks,Jessica
EPI2243563	HA	United States	2022-04-18	A/chicken/Idaho/22-011775-002/2022	National Veterinary Services Laboratories - USDA	National Veterinary Services Laboratories - USDA	Chinh,Thanh;Love, Emily;Franzen,Kerrie;Killian,Mary;Koster,Leo;Lantz,Kristina;Stuber,Tod;Hicks,Jessica
EPI3306321	HA	Canada	2022-05-16	A/Turkey/BC/FAV-0460-3/2022	Canadian Food Inspection Agency	Canadian Food Inspection Agency	Signore, Anthony; Erdelyan, Cassidy; Hisanaga, Tamiko; Ayilara, Ifeoluwa; Pama, Lemarie; Fisher, Mathew; Kruczkiewicz, Peter; Sullivan, Daniel; Lung, Oliver; Berhane, Yohannes
EPI3306329	HA	Canada	2022-05-16	A/Turkey/BC/FAV-04602/2022	Canadian Food Inspection Agency	Canadian Food Inspection Agency	Signore, Anthony; Erdelyan, Cassidy; Hisanaga, Tamiko; Ayilara, Ifeoluwa; Pama, Lemarie; Fisher, Mathew; Kruczkiewicz, Peter; Sullivan, Daniel; Lung, Oliver; Berhane, Yohannes
EPI3306417	HA	Canada	2022-05-18	A/Great_Horned_Owl/AB/FAV-0833-12/2022	Canadian Food Inspection Agency	Canadian Food Inspection Agency	Signore, Anthony; Erdelyan, Cassidy; Hisanaga, Tamiko; Ayilara, Ifeoluwa; Pama, Lemarie; Fisher, Mathew; Kruczkiewicz, Peter; Sullivan, Daniel; Lung, Oliver; Berhane, Yohannes
EPI3306537	HA	Canada	2022-05-18	A/Turkey/BC/FAV-0488-31/2022	Canadian Food Inspection Agency	Canadian Food Inspection Agency	Signore, Anthony; Erdelyan, Cassidy; Hisanaga, Tamiko; Ayilara, Ifeoluwa; Pama, Lemarie; Fisher, Mathew; Kruczkiewicz, Peter; Sullivan, Daniel; Lung, Oliver; Berhane, Yohannes
EPI3306545	HA	Canada	2022-05-18	A/Turkey/BC/FAV-0488-33/2022	Canadian Food Inspection Agency	Canadian Food Inspection Agency	Signore, Anthony; Erdelyan, Cassidy; Hisanaga, Tamiko; Ayilara, Ifeoluwa; Pama, Lemarie; Fisher, Mathew; Kruczkiewicz, Peter; Sullivan, Daniel; Lung, Oliver; Berhane, Yohannes
EPI3308896	HA	Canada	2022-06-10	A/Bald_Eagle/BC/FAV-0856-14/2022	B.C. Centre for Disease Control	Canadian Food Inspection Agency	Signore, Anthony; Erdelyan, Cassidy; Hisanaga, Tamiko; Ayilara, Ifeoluwa; Pama, Lemarie; Fisher, Mathew; Kruczkiewicz, Peter; Sullivan, Daniel; Lung, Oliver; Berhane, Yohannes
EPI2259431	HA	United States	2022-05-17	A/chicken/Idaho/22-015655-001/2022	National Veterinary Services Laboratories - USDA	National Veterinary Services Laboratories - USDA	Chinh,Thanh;Love, Emily;Franzen,Kerrie;Killian,Mary;Koster,Leo;Lantz,Kristina;Stuber,Tod;Hicks,Jessica
EPI2259455	HA	United States	2022-05-17	A/chicken/Idaho/22-015657-002/2022	National Veterinary Services Laboratories - USDA	National Veterinary Services Laboratories - USDA	Chinh,Thanh;Love, Emily;Franzen,Kerrie;Killian,Mary;Koster,Leo;Lantz,Kristina;Stuber,Tod;Hicks,Jessica
EPI2259447	HA	United States	2022-05-17	A/chicken/Idaho/22-015657-001/2022	National Veterinary Services Laboratories - USDA	National Veterinary Services Laboratories - USDA	Chinh,Thanh;Love, Emily;Franzen,Kerrie;Killian,Mary;Koster,Leo;Lantz,Kristina;Stuber,Tod;Hicks,Jessica
EPI2258647	HA	United States	2022-05-06	A/chicken/Idaho/22-014175-003/2022	National Veterinary Services Laboratories - USDA	National Veterinary Services Laboratories - USDA	Chinh,Thanh;Love, Emily;Franzen,Kerrie;Killian,Mary;Koster,Leo;Lantz,Kristina;Stuber,Tod;Hicks,Jessica
EPI2258639	HA	United States	2022-05-06	A/chicken/Idaho/22-014175-001/2022	National Veterinary Services Laboratories - USDA	National Veterinary Services Laboratories - USDA	Chinh,Thanh;Love, Emily;Franzen,Kerrie;Killian,Mary;Koster,Leo;Lantz,Kristina;Stuber,Tod;Hicks,Jessica
EPI3304776	HA	Canada	2022-05-03	A/Great_Horned_Owl/AB/FAV-1410-1/2022	Animal Health Centre, Ministry of Agriculture	Canadian Food Inspection Agency	Signore, Anthony; Erdelyan, Cassidy; Hisanaga, Tamiko; Ayilara, Ifeoluwa; Pama, Lemarie; Fisher, Mathew; Kruczkiewicz, Peter; Sullivan, Daniel; Lung, Oliver; Berhane, Yohannes
EPI2259359	HA	United States	2022-05-16	A/chicken/Idaho/22-015407-001/2022	National Veterinary Services Laboratories - USDA	National Veterinary Services Laboratories - USDA	Chinh,Thanh;Love, Emily;Franzen,Kerrie;Killian,Mary;Koster,Leo;Lantz,Kristina;Stuber,Tod;Hicks,Jessica
EPI2705692	HA	United States	2022-04-22	A/chicken/Montana/USDA-012540-001/2022			Youk,S., Torchetti,M.K., Lantz,K., Lenoch,J.B., Killian,M.L., Leyson,C., Bevins,S.N., Dilione,K., Ip,H.S., Stallknecht,D.E., Poulson,R.L., Suarez,D.L., Swayne,D.E.; Pantin-Jackwood,M.J.
EPI2246168	HA	United States	2022-04-22	A/chicken/Montana/22-012540-001/2022	National Veterinary Services Laboratories - USDA	National Veterinary Services Laboratories - USDA	Chinh,Thanh;Love, Emily;Franzen,Kerrie;Killian,Mary;Koster,Leo;Lantz,Kristina;Stuber,Tod;Hicks,Jessica
EPI2246176	HA	United States	2022-04-22	A/chicken/Montana/22-012540-002/2022	National Veterinary Services Laboratories - USDA	National Veterinary Services Laboratories - USDA	Chinh,Thanh;Love, Emily;Franzen,Kerrie;Killian,Mary;Koster,Leo;Lantz,Kristina;Stuber,Tod;Hicks,Jessica
EPI2704569	HA	United States	2022-04-19	A/chicken/Colorado/USDA-012308-001/2022			Youk,S., Torchetti,M.K., Lantz,K., Lenoch,J.B., Killian,M.L., Leyson,C., Bevins,S.N., Dilione,K., Ip,H.S., Stallknecht,D.E., Poulson,R.L., Suarez,D.L., Swayne,D.E.; Pantin-Jackwood,M.J.
EPI2246056	HA	United States	2022-04-19	A/chicken/Colorado/22-012308-001/2022	National Veterinary Services Laboratories - USDA	National Veterinary Services Laboratories - USDA	Chinh,Thanh;Love, Emily;Franzen,Kerrie;Killian,Mary;Koster,Leo;Lantz,Kristina;Stuber,Tod;Hicks,Jessica
EPI2182119	HA	United States	2022-06-08	A/raccoon/Washington/22-018406-002/2022	National Veterinary Services Laboratories - USDA	National Veterinary Services Laboratories - USDA	Chinh,Thanh;Love, Emily;Franzen,Kerrie;Killian,Mary;Koster,Leo;Lantz,Kristina;Stuber,Tod;Hicks,Jessica
EPI2704403	HA	United States	2022-04-14	A/Red-tailed Hawk/Indiana/USDA-011949-002/2022			Youk,S., Torchetti,M.K., Lantz,K., Lenoch,J.B., Killian,M.L., Leyson,C., Bevins,S.N., Dilione,K., Ip,H.S., Stallknecht,D.E., Poulson,R.L., Suarez,D.L., Swayne,D.E.; Pantin-Jackwood,M.J.
EPI2704434	HA	United States	2022-04-14	A/Red-tailed Hawk/Indiana/USDA-011949-001/2022			Youk,S., Torchetti,M.K., Lantz,K., Lenoch,J.B., Killian,M.L., Leyson,C., Bevins,S.N., Dilione,K., Ip,H.S., Stallknecht,D.E., Poulson,R.L., Suarez,D.L., Swayne,D.E.; Pantin-Jackwood,M.J.
EPI2705364	HA	United States	2022-04-23	A/chicken/Indiana/USDA-012933-001/2022			Youk,S., Torchetti,M.K., Lantz,K., Lenoch,J.B., Killian,M.L., Leyson,C., Bevins,S.N., Dilione,K., Ip,H.S., Stallknecht,D.E., Poulson,R.L., Suarez,D.L., Swayne,D.E.; Pantin-Jackwood,M.J.
EPI2246288	HA	United States	2022-04-23	A/chicken/Indiana/22-012933-001/2022	National Veterinary Services Laboratories - USDA	National Veterinary Services Laboratories - USDA	Chinh,Thanh;Love, Emily;Franzen,Kerrie;Killian,Mary;Koster,Leo;Lantz,Kristina;Stuber,Tod;Hicks,Jessica
EPI3304050	HA	Canada	2022-04-27	A/Black-Billed_Magpie/AB/FAV-0918-28/2022	Canadian Food Inspection Agency	Canadian Food Inspection Agency	Signore, Anthony; Erdelyan, Cassidy; Hisanaga, Tamiko; Ayilara, Ifeoluwa; Pama, Lemarie; Fisher, Mathew; Kruczkiewicz, Peter; Sullivan, Daniel; Lung, Oliver; Berhane, Yohannes
EPI3309416	HA	Canada	2022-06-23	A/Canada_Goose/AB/FAV-0896-10/2022	Canadian Food Inspection Agency	Canadian Food Inspection Agency	Signore, Anthony; Erdelyan, Cassidy; Hisanaga, Tamiko; Ayilara, Ifeoluwa; Pama, Lemarie; Fisher, Mathew; Kruczkiewicz, Peter; Sullivan, Daniel; Lung, Oliver; Berhane, Yohannes
EPI3304952	HA	Canada	2022-05-05	A/American_White_Pelican/BC/OTH-0097-1/2022	B.C. Centre for Disease Control	Canadian Food Inspection Agency	Signore, Anthony; Erdelyan, Cassidy; Hisanaga, Tamiko; Ayilara, Ifeoluwa; Pama, Lemarie; Fisher, Mathew; Kruczkiewicz, Peter; Sullivan, Daniel; Lung, Oliver; Berhane, Yohannes
EPI2705648	HA	United States	2022-04-24	A/Vulture/Montana/USDA-012936-010/2022			Youk,S., Torchetti,M.K., Lantz,K., Lenoch,J.B., Killian,M.L., Leyson,C., Bevins,S.N., Dilione,K., Ip,H.S., Stallknecht,D.E., Poulson,R.L., Suarez,D.L., Swayne,D.E.; Pantin-Jackwood,M.J.
EPI2702334	HA	United States	2022-02-08	A/Snow Goose/Kentucky/USDA-004809-002/2022			Youk,S., Torchetti,M.K., Lantz,K., Lenoch,J.B., Killian,M.L., Leyson,C., Bevins,S.N., Dilione,K., Ip,H.S., Stallknecht,D.E., Poulson,R.L., Suarez,D.L., Swayne,D.E.; Pantin-Jackwood,M.J.
EPI2702318	HA	United States	2022-02-18	A/Snow Goose/Kentucky/USDA-006742-003/2022			Youk,S., Torchetti,M.K., Lantz,K., Lenoch,J.B., Killian,M.L., Leyson,C., Bevins,S.N., Dilione,K., Ip,H.S., Stallknecht,D.E., Poulson,R.L., Suarez,D.L., Swayne,D.E.; Pantin-Jackwood,M.J.
EPI2703242	HA	United States	2022-04-10	A/Red-tailed Hawk/Wisconsin/USDA-010924-001/2022			Youk,S., Torchetti,M.K., Lantz,K., Lenoch,J.B., Killian,M.L., Leyson,C., Bevins,S.N., Dilione,K., Ip,H.S., Stallknecht,D.E., Poulson,R.L., Suarez,D.L., Swayne,D.E.; Pantin-Jackwood,M.J.
EPI2584897	HA	United States	2022-02-08	A/snow goose/Kentucky/W22-092/2022	St. Jude Children's Research Hospital		Poulson,R., Stallknecht,D., Rubrum,A., Jeevan,T., Walker,D.; Webby,R.
EPI3298988	HA	Canada	2022-04-04	A/Snow_Goose/SK/FAV-0268-17/2022	Canadian Food Inspection Agency	Canadian Food Inspection Agency	Signore, Anthony; Erdelyan, Cassidy; Hisanaga, Tamiko; Ayilara, Ifeoluwa; Pama, Lemarie; Fisher, Mathew; Kruczkiewicz, Peter; Sullivan, Daniel; Lung, Oliver; Berhane, Yohannes
EPI3298972	HA	Canada	2022-04-04	A/Snow_Goose/SK/FAV-0216-7/2022	Canadian Food Inspection Agency	Canadian Food Inspection Agency	Signore, Anthony; Erdelyan, Cassidy; Hisanaga, Tamiko; Ayilara, Ifeoluwa; Pama, Lemarie; Fisher, Mathew; Kruczkiewicz, Peter; Sullivan, Daniel; Lung, Oliver; Berhane, Yohannes
EPI3299052	HA	Canada	2022-04-05	A/Rosss_Goose/SK/FAV-0268-10/2022	Canadian Food Inspection Agency	Canadian Food Inspection Agency	Signore, Anthony; Erdelyan, Cassidy; Hisanaga, Tamiko; Ayilara, Ifeoluwa; Pama, Lemarie; Fisher, Mathew; Kruczkiewicz, Peter; Sullivan, Daniel; Lung, Oliver; Berhane, Yohannes
EPI3298716	HA	Canada	2022-03-31	A/Canada_Goose/SK/FAV-0268-18/2022	Canadian Food Inspection Agency	Canadian Food Inspection Agency	Signore, Anthony; Erdelyan, Cassidy; Hisanaga, Tamiko; Ayilara, Ifeoluwa; Pama, Lemarie; Fisher, Mathew; Kruczkiewicz, Peter; Sullivan, Daniel; Lung, Oliver; Berhane, Yohannes
EPI3298876	HA	Canada	2022-04-03	A/Snow_Goose/SK/FAV-0268-15/2022	Canadian Food Inspection Agency	Canadian Food Inspection Agency	Signore, Anthony; Erdelyan, Cassidy; Hisanaga, Tamiko; Ayilara, Ifeoluwa; Pama, Lemarie; Fisher, Mathew; Kruczkiewicz, Peter; Sullivan, Daniel; Lung, Oliver; Berhane, Yohannes
EPI3298820	HA	Canada	2022-04-03	A/Bald_Eagle/SK/FAV-0268-19/2022	Canadian Food Inspection Agency	Canadian Food Inspection Agency	Signore, Anthony; Erdelyan, Cassidy; Hisanaga, Tamiko; Ayilara, Ifeoluwa; Pama, Lemarie; Fisher, Mathew; Kruczkiewicz, Peter; Sullivan, Daniel; Lung, Oliver; Berhane, Yohannes
EPI3299188	HA	Canada	2022-04-06	A/Snow_Goose/SK/FAV-0268-6/2022	Canadian Food Inspection Agency	Canadian Food Inspection Agency	Signore, Anthony; Erdelyan, Cassidy; Hisanaga, Tamiko; Ayilara, Ifeoluwa; Pama, Lemarie; Fisher, Mathew; Kruczkiewicz, Peter; Sullivan, Daniel; Lung, Oliver; Berhane, Yohannes
EPI2188267	HA	United States	2022-04-08	A/Ross's goose/North Dakota/N22-08/2022			Poulson,R.; Stallknecht,D.; Rubrum,A.; Jeevan,T.; Walker,D.; Webby,R.
EPI2702867	HA	United States	2022-03-23	A/Snow Goose/North Dakota/USDA-009481-005/2022			Youk,S., Torchetti,M.K., Lantz,K., Lenoch,J.B., Killian,M.L., Leyson,C., Bevins,S.N., Dilione,K., Ip,H.S., Stallknecht,D.E., Poulson,R.L., Suarez,D.L., Swayne,D.E.; Pantin-Jackwood,M.J.
EPI2702882	HA	United States	2022-03-18	A/Snow Goose/South Dakota/USDA-009478-014/2022			Youk,S., Torchetti,M.K., Lantz,K., Lenoch,J.B., Killian,M.L., Leyson,C., Bevins,S.N., Dilione,K., Ip,H.S., Stallknecht,D.E., Poulson,R.L., Suarez,D.L., Swayne,D.E.; Pantin-Jackwood,M.J.
EPI2702846	HA	United States	2022-04-10	A/Snow Goose/North Dakota/USDA-011578-011/2022			Youk,S., Torchetti,M.K., Lantz,K., Lenoch,J.B., Killian,M.L., Leyson,C., Bevins,S.N., Dilione,K., Ip,H.S., Stallknecht,D.E., Poulson,R.L., Suarez,D.L., Swayne,D.E.; Pantin-Jackwood,M.J.
EPI2702943	HA	United States	2022-03-18	A/Snow Goose/South Dakota/USDA-009478-007/2022			Youk,S., Torchetti,M.K., Lantz,K., Lenoch,J.B., Killian,M.L., Leyson,C., Bevins,S.N., Dilione,K., Ip,H.S., Stallknecht,D.E., Poulson,R.L., Suarez,D.L., Swayne,D.E.; Pantin-Jackwood,M.J.
EPI2702899	HA	United States	2022-03-04	A/Snow Goose/Missouri/USDA-007698-002/2022			Youk,S., Torchetti,M.K., Lantz,K., Lenoch,J.B., Killian,M.L., Leyson,C., Bevins,S.N., Dilione,K., Ip,H.S., Stallknecht,D.E., Poulson,R.L., Suarez,D.L., Swayne,D.E.; Pantin-Jackwood,M.J.
EPI2702916	HA	United States	2022-03-12	A/Snow Goose/Missouri/USDA-012338-004/2022			Youk,S., Torchetti,M.K., Lantz,K., Lenoch,J.B., Killian,M.L., Leyson,C., Bevins,S.N., Dilione,K., Ip,H.S., Stallknecht,D.E., Poulson,R.L., Suarez,D.L., Swayne,D.E.; Pantin-Jackwood,M.J.
EPI2702731	HA	United States	2022-04-01	A/Snow Goose/North Dakota/USDA-010663-007/2022			Youk,S., Torchetti,M.K., Lantz,K., Lenoch,J.B., Killian,M.L., Leyson,C., Bevins,S.N., Dilione,K., Ip,H.S., Stallknecht,D.E., Poulson,R.L., Suarez,D.L., Swayne,D.E.; Pantin-Jackwood,M.J.
EPI2703146	HA	United States	2022-04-01	A/Tundra Swan/New York/USDA-010034-001/2022			Youk,S., Torchetti,M.K., Lantz,K., Lenoch,J.B., Killian,M.L., Leyson,C., Bevins,S.N., Dilione,K., Ip,H.S., Stallknecht,D.E., Poulson,R.L., Suarez,D.L., Swayne,D.E.; Pantin-Jackwood,M.J.
EPI2703096	HA	United States	2022-03-18	A/Snow Goose/South Dakota/USDA-009478-002/2022			Youk,S., Torchetti,M.K., Lantz,K., Lenoch,J.B., Killian,M.L., Leyson,C., Bevins,S.N., Dilione,K., Ip,H.S., Stallknecht,D.E., Poulson,R.L., Suarez,D.L., Swayne,D.E.; Pantin-Jackwood,M.J.
EPI2703172	HA	United States	2022-03-25	A/Snowy Owl/North Dakota/USDA-010240-001/2022			Youk,S., Torchetti,M.K., Lantz,K., Lenoch,J.B., Killian,M.L., Leyson,C., Bevins,S.N., Dilione,K., Ip,H.S., Stallknecht,D.E., Poulson,R.L., Suarez,D.L., Swayne,D.E.; Pantin-Jackwood,M.J.
EPI2703007	HA	United States	2022-03-18	A/Snow Goose/South Dakota/USDA-009478-005/2022			Youk,S., Torchetti,M.K., Lantz,K., Lenoch,J.B., Killian,M.L., Leyson,C., Bevins,S.N., Dilione,K., Ip,H.S., Stallknecht,D.E., Poulson,R.L., Suarez,D.L., Swayne,D.E.; Pantin-Jackwood,M.J.
EPI2702975	HA	United States	2022-03-18	A/Snow Goose/South Dakota/USDA-009478-006/2022			Youk,S., Torchetti,M.K., Lantz,K., Lenoch,J.B., Killian,M.L., Leyson,C., Bevins,S.N., Dilione,K., Ip,H.S., Stallknecht,D.E., Poulson,R.L., Suarez,D.L., Swayne,D.E.; Pantin-Jackwood,M.J.
EPI2703076	HA	United States	2022-04-04	A/Snow Goose/North Dakota/USDA-011037-001/2022			Youk,S., Torchetti,M.K., Lantz,K., Lenoch,J.B., Killian,M.L., Leyson,C., Bevins,S.N., Dilione,K., Ip,H.S., Stallknecht,D.E., Poulson,R.L., Suarez,D.L., Swayne,D.E.; Pantin-Jackwood,M.J.
EPI2703384	HA	United States	2022-04-10	A/Snow Goose/North Dakota/USDA-011578-002/2022			Youk,S., Torchetti,M.K., Lantz,K., Lenoch,J.B., Killian,M.L., Leyson,C., Bevins,S.N., Dilione,K., Ip,H.S., Stallknecht,D.E., Poulson,R.L., Suarez,D.L., Swayne,D.E.; Pantin-Jackwood,M.J.
EPI2703449	HA	United States	2022-04-11	A/Snow Goose/North Dakota/USDA-011566-002/2022			Youk,S., Torchetti,M.K., Lantz,K., Lenoch,J.B., Killian,M.L., Leyson,C., Bevins,S.N., Dilione,K., Ip,H.S., Stallknecht,D.E., Poulson,R.L., Suarez,D.L., Swayne,D.E.; Pantin-Jackwood,M.J.
EPI2703417	HA	United States	2022-03-19	A/Snow Goose/South Dakota/USDA-008874-001/2022			Youk,S., Torchetti,M.K., Lantz,K., Lenoch,J.B., Killian,M.L., Leyson,C., Bevins,S.N., Dilione,K., Ip,H.S., Stallknecht,D.E., Poulson,R.L., Suarez,D.L., Swayne,D.E.; Pantin-Jackwood,M.J.
EPI2703225	HA	United States	2022-03-18	A/Snow Goose/South Dakota/USDA-009478-011/2022			Youk,S., Torchetti,M.K., Lantz,K., Lenoch,J.B., Killian,M.L., Leyson,C., Bevins,S.N., Dilione,K., Ip,H.S., Stallknecht,D.E., Poulson,R.L., Suarez,D.L., Swayne,D.E.; Pantin-Jackwood,M.J.
EPI2703502	HA	United States	2022-04-07	A/Snow Goose/North Dakota/USDA-011563-004/2022			Youk,S., Torchetti,M.K., Lantz,K., Lenoch,J.B., Killian,M.L., Leyson,C., Bevins,S.N., Dilione,K., Ip,H.S., Stallknecht,D.E., Poulson,R.L., Suarez,D.L., Swayne,D.E.; Pantin-Jackwood,M.J.
EPI2703539	HA	United States	2022-04-10	A/Red-tailed Hawk/North Dakota/USDA-011568-002/2022			Youk,S., Torchetti,M.K., Lantz,K., Lenoch,J.B., Killian,M.L., Leyson,C., Bevins,S.N., Dilione,K., Ip,H.S., Stallknecht,D.E., Poulson,R.L., Suarez,D.L., Swayne,D.E.; Pantin-Jackwood,M.J.
EPI2703552	HA	United States	2022-04-01	A/Red-tailed Hawk/North Dakota/USDA-010664-001/2022			Youk,S., Torchetti,M.K., Lantz,K., Lenoch,J.B., Killian,M.L., Leyson,C., Bevins,S.N., Dilione,K., Ip,H.S., Stallknecht,D.E., Poulson,R.L., Suarez,D.L., Swayne,D.E.; Pantin-Jackwood,M.J.
EPI2703889	HA	United States	2022-04-15	A/Red-tailed Hawk/Minnesota/USDA-011871-013/2022			Youk,S., Torchetti,M.K., Lantz,K., Lenoch,J.B., Killian,M.L., Leyson,C., Bevins,S.N., Dilione,K., Ip,H.S., Stallknecht,D.E., Poulson,R.L., Suarez,D.L., Swayne,D.E.; Pantin-Jackwood,M.J.
EPI2703962	HA	United States	2022-03-30	A/Red-tailed Hawk/Minnesota/USDA-010027-003/2022			Youk,S., Torchetti,M.K., Lantz,K., Lenoch,J.B., Killian,M.L., Leyson,C., Bevins,S.N., Dilione,K., Ip,H.S., Stallknecht,D.E., Poulson,R.L., Suarez,D.L., Swayne,D.E.; Pantin-Jackwood,M.J.
EPI2704038	HA	United States	2022-04-05	A/Ross's Goose/North Dakota/USDA-011039-001/2022			Youk,S., Torchetti,M.K., Lantz,K., Lenoch,J.B., Killian,M.L., Leyson,C., Bevins,S.N., Dilione,K., Ip,H.S., Stallknecht,D.E., Poulson,R.L., Suarez,D.L., Swayne,D.E.; Pantin-Jackwood,M.J.
EPI2703986	HA	United States	2022-03-30	A/Red-tailed Hawk/Minnesota/USDA-010027-001/2022			Youk,S., Torchetti,M.K., Lantz,K., Lenoch,J.B., Killian,M.L., Leyson,C., Bevins,S.N., Dilione,K., Ip,H.S., Stallknecht,D.E., Poulson,R.L., Suarez,D.L., Swayne,D.E.; Pantin-Jackwood,M.J.
EPI2704081	HA	United States	2022-04-08	A/Red-tailed Hawk/North Dakota/USDA-011565-001/2022			Youk,S., Torchetti,M.K., Lantz,K., Lenoch,J.B., Killian,M.L., Leyson,C., Bevins,S.N., Dilione,K., Ip,H.S., Stallknecht,D.E., Poulson,R.L., Suarez,D.L., Swayne,D.E.; Pantin-Jackwood,M.J.
EPI2704101	HA	United States	2022-04-04	A/Ross's Goose/North Dakota/USDA-011035-001/2022			Youk,S., Torchetti,M.K., Lantz,K., Lenoch,J.B., Killian,M.L., Leyson,C., Bevins,S.N., Dilione,K., Ip,H.S., Stallknecht,D.E., Poulson,R.L., Suarez,D.L., Swayne,D.E.; Pantin-Jackwood,M.J.
EPI2704421	HA	United States	2022-03-08	A/Ross's Goose/Iowa/USDA-007766-003/2022			Youk,S., Torchetti,M.K., Lantz,K., Lenoch,J.B., Killian,M.L., Leyson,C., Bevins,S.N., Dilione,K., Ip,H.S., Stallknecht,D.E., Poulson,R.L., Suarez,D.L., Swayne,D.E.; Pantin-Jackwood,M.J.
EPI2704453	HA	United States	2022-03-08	A/Ross's Goose/Iowa/USDA-007551-001/2022			Youk,S., Torchetti,M.K., Lantz,K., Lenoch,J.B., Killian,M.L., Leyson,C., Bevins,S.N., Dilione,K., Ip,H.S., Stallknecht,D.E., Poulson,R.L., Suarez,D.L., Swayne,D.E.; Pantin-Jackwood,M.J.
EPI2704298	HA	United States	2022-04-10	A/Ross's Goose/North Dakota/USDA-011578-009/2022			Youk,S., Torchetti,M.K., Lantz,K., Lenoch,J.B., Killian,M.L., Leyson,C., Bevins,S.N., Dilione,K., Ip,H.S., Stallknecht,D.E., Poulson,R.L., Suarez,D.L., Swayne,D.E.; Pantin-Jackwood,M.J.
EPI2704269	HA	United States	2022-03-16	A/Ross's Goose/South Dakota/USDA-008384-001/2022			Youk,S., Torchetti,M.K., Lantz,K., Lenoch,J.B., Killian,M.L., Leyson,C., Bevins,S.N., Dilione,K., Ip,H.S., Stallknecht,D.E., Poulson,R.L., Suarez,D.L., Swayne,D.E.; Pantin-Jackwood,M.J.
EPI2704346	HA	United States	2022-04-07	A/Ross's Goose/North Dakota/USDA-011569-004/2022			Youk,S., Torchetti,M.K., Lantz,K., Lenoch,J.B., Killian,M.L., Leyson,C., Bevins,S.N., Dilione,K., Ip,H.S., Stallknecht,D.E., Poulson,R.L., Suarez,D.L., Swayne,D.E.; Pantin-Jackwood,M.J.
EPI2704322	HA	United States	2022-04-10	A/Ross's Goose/North Dakota/USDA-011578-001/2022			Youk,S., Torchetti,M.K., Lantz,K., Lenoch,J.B., Killian,M.L., Leyson,C., Bevins,S.N., Dilione,K., Ip,H.S., Stallknecht,D.E., Poulson,R.L., Suarez,D.L., Swayne,D.E.; Pantin-Jackwood,M.J.
EPI2704680	HA	United States	2022-03-22	A/Snow Goose/Iowa/USDA-008719-001/2022			Youk,S., Torchetti,M.K., Lantz,K., Lenoch,J.B., Killian,M.L., Leyson,C., Bevins,S.N., Dilione,K., Ip,H.S., Stallknecht,D.E., Poulson,R.L., Suarez,D.L., Swayne,D.E.; Pantin-Jackwood,M.J.
EPI2704716	HA	United States	2022-02-13	A/Wood Duck/Tennessee/USDA-005907-002/2022			Youk,S., Torchetti,M.K., Lantz,K., Lenoch,J.B., Killian,M.L., Leyson,C., Bevins,S.N., Dilione,K., Ip,H.S., Stallknecht,D.E., Poulson,R.L., Suarez,D.L., Swayne,D.E.; Pantin-Jackwood,M.J.
EPI2704592	HA	United States	2022-04-04	A/Pelican/Nebraska/USDA-010426-001/2022			Youk,S., Torchetti,M.K., Lantz,K., Lenoch,J.B., Killian,M.L., Leyson,C., Bevins,S.N., Dilione,K., Ip,H.S., Stallknecht,D.E., Poulson,R.L., Suarez,D.L., Swayne,D.E.; Pantin-Jackwood,M.J.
EPI2704618	HA	United States	2022-03-22	A/Snow Goose/Iowa/USDA-008719-003/2022			Youk,S., Torchetti,M.K., Lantz,K., Lenoch,J.B., Killian,M.L., Leyson,C., Bevins,S.N., Dilione,K., Ip,H.S., Stallknecht,D.E., Poulson,R.L., Suarez,D.L., Swayne,D.E.; Pantin-Jackwood,M.J.
EPI2702180	HA	United States	2022-03-25	A/Snow Goose/North Dakota/USDA-010036-007/2022			Youk,S., Torchetti,M.K., Lantz,K., Lenoch,J.B., Killian,M.L., Leyson,C., Bevins,S.N., Dilione,K., Ip,H.S., Stallknecht,D.E., Poulson,R.L., Suarez,D.L., Swayne,D.E.; Pantin-Jackwood,M.J.
EPI2702349	HA	United States	2022-02-08	A/Snow Goose/Kentucky/USDA-004809-001/2022			Youk,S., Torchetti,M.K., Lantz,K., Lenoch,J.B., Killian,M.L., Leyson,C., Bevins,S.N., Dilione,K., Ip,H.S., Stallknecht,D.E., Poulson,R.L., Suarez,D.L., Swayne,D.E.; Pantin-Jackwood,M.J.
EPI2702386	HA	United States	2022-04-04	A/Snow Goose/North Dakota/USDA-011036-001/2022			Youk,S., Torchetti,M.K., Lantz,K., Lenoch,J.B., Killian,M.L., Leyson,C., Bevins,S.N., Dilione,K., Ip,H.S., Stallknecht,D.E., Poulson,R.L., Suarez,D.L., Swayne,D.E.; Pantin-Jackwood,M.J.
EPI2702204	HA	United States	2022-03-22	A/Snow Goose/North Dakota/USDA-009593-001/2022			Youk,S., Torchetti,M.K., Lantz,K., Lenoch,J.B., Killian,M.L., Leyson,C., Bevins,S.N., Dilione,K., Ip,H.S., Stallknecht,D.E., Poulson,R.L., Suarez,D.L., Swayne,D.E.; Pantin-Jackwood,M.J.
EPI2702480	HA	United States	2022-03-08	A/Snow Goose/Missouri/USDA-007700-004/2022			Youk,S., Torchetti,M.K., Lantz,K., Lenoch,J.B., Killian,M.L., Leyson,C., Bevins,S.N., Dilione,K., Ip,H.S., Stallknecht,D.E., Poulson,R.L., Suarez,D.L., Swayne,D.E.; Pantin-Jackwood,M.J.
EPI2702450	HA	United States	2022-04-04	A/Snow Goose/North Dakota/USDA-011034-005/2022			Youk,S., Torchetti,M.K., Lantz,K., Lenoch,J.B., Killian,M.L., Leyson,C., Bevins,S.N., Dilione,K., Ip,H.S., Stallknecht,D.E., Poulson,R.L., Suarez,D.L., Swayne,D.E.; Pantin-Jackwood,M.J.
EPI2702550	HA	United States	2022-03-18	A/Snow Goose/South Dakota/USDA-009478-015/2022			Youk,S., Torchetti,M.K., Lantz,K., Lenoch,J.B., Killian,M.L., Leyson,C., Bevins,S.N., Dilione,K., Ip,H.S., Stallknecht,D.E., Poulson,R.L., Suarez,D.L., Swayne,D.E.; Pantin-Jackwood,M.J.
EPI2702526	HA	United States	2022-03-18	A/Snow Goose/South Dakota/USDA-009478-016/2022			Youk,S., Torchetti,M.K., Lantz,K., Lenoch,J.B., Killian,M.L., Leyson,C., Bevins,S.N., Dilione,K., Ip,H.S., Stallknecht,D.E., Poulson,R.L., Suarez,D.L., Swayne,D.E.; Pantin-Jackwood,M.J.
EPI2706967	HA	United States	2022-03-22	A/turkey/South Dakota/USDA-008702-001/2022			Youk,S., Torchetti,M.K., Lantz,K., Lenoch,J.B., Killian,M.L., Leyson,C., Bevins,S.N., Dilione,K., Ip,H.S., Stallknecht,D.E., Poulson,R.L., Suarez,D.L., Swayne,D.E.; Pantin-Jackwood,M.J.
EPI2706982	HA	United States	2022-04-15	A/turkey/Minnesota/USDA-011793-001/2022			Youk,S., Torchetti,M.K., Lantz,K., Lenoch,J.B., Killian,M.L., Leyson,C., Bevins,S.N., Dilione,K., Ip,H.S., Stallknecht,D.E., Poulson,R.L., Suarez,D.L., Swayne,D.E.; Pantin-Jackwood,M.J.
EPI2706950	HA	United States	2022-04-04	A/turkey/Iowa/USDA-010132-002/2022			Youk,S., Torchetti,M.K., Lantz,K., Lenoch,J.B., Killian,M.L., Leyson,C., Bevins,S.N., Dilione,K., Ip,H.S., Stallknecht,D.E., Poulson,R.L., Suarez,D.L., Swayne,D.E.; Pantin-Jackwood,M.J.
EPI2707016	HA	United States	2022-04-20	A/turkey/Minnesota/USDA-012287-001/2022			Youk,S., Torchetti,M.K., Lantz,K., Lenoch,J.B., Killian,M.L., Leyson,C., Bevins,S.N., Dilione,K., Ip,H.S., Stallknecht,D.E., Poulson,R.L., Suarez,D.L., Swayne,D.E.; Pantin-Jackwood,M.J.
EPI2706985	HA	United States	2022-04-22	A/turkey/Minnesota/USDA-012374-001/2022			Youk,S., Torchetti,M.K., Lantz,K., Lenoch,J.B., Killian,M.L., Leyson,C., Bevins,S.N., Dilione,K., Ip,H.S., Stallknecht,D.E., Poulson,R.L., Suarez,D.L., Swayne,D.E.; Pantin-Jackwood,M.J.
EPI2706904	HA	United States	2022-03-22	A/turkey/South Dakota/USDA-008705-001/2022			Youk,S., Torchetti,M.K., Lantz,K., Lenoch,J.B., Killian,M.L., Leyson,C., Bevins,S.N., Dilione,K., Ip,H.S., Stallknecht,D.E., Poulson,R.L., Suarez,D.L., Swayne,D.E.; Pantin-Jackwood,M.J.
EPI2707222	HA	United States	2022-03-28	A/turkey/South Dakota/USDA-009330-004/2022			Youk,S., Torchetti,M.K., Lantz,K., Lenoch,J.B., Killian,M.L., Leyson,C., Bevins,S.N., Dilione,K., Ip,H.S., Stallknecht,D.E., Poulson,R.L., Suarez,D.L., Swayne,D.E.; Pantin-Jackwood,M.J.
EPI2707227	HA	United States	2022-04-11	A/Bald Eagle/Minnesota/USDA-012025-001/2022			Youk,S., Torchetti,M.K., Lantz,K., Lenoch,J.B., Killian,M.L., Leyson,C., Bevins,S.N., Dilione,K., Ip,H.S., Stallknecht,D.E., Poulson,R.L., Suarez,D.L., Swayne,D.E.; Pantin-Jackwood,M.J.
EPI2707290	HA	United States	2022-04-11	A/Bald Eagle/Minnesota/USDA-011586-003/2022			Youk,S., Torchetti,M.K., Lantz,K., Lenoch,J.B., Killian,M.L., Leyson,C., Bevins,S.N., Dilione,K., Ip,H.S., Stallknecht,D.E., Poulson,R.L., Suarez,D.L., Swayne,D.E.; Pantin-Jackwood,M.J.
EPI2707061	HA	United States	2022-04-17	A/turkey/Minnesota/USDA-011789-003/2022			Youk,S., Torchetti,M.K., Lantz,K., Lenoch,J.B., Killian,M.L., Leyson,C., Bevins,S.N., Dilione,K., Ip,H.S., Stallknecht,D.E., Poulson,R.L., Suarez,D.L., Swayne,D.E.; Pantin-Jackwood,M.J.
EPI2707150	HA	United States	2022-04-04	A/turkey/Minnesota/USDA-010122-001/2022			Youk,S., Torchetti,M.K., Lantz,K., Lenoch,J.B., Killian,M.L., Leyson,C., Bevins,S.N., Dilione,K., Ip,H.S., Stallknecht,D.E., Poulson,R.L., Suarez,D.L., Swayne,D.E.; Pantin-Jackwood,M.J.
EPI2707164	HA	United States	2022-03-28	A/turkey/South Dakota/USDA-009330-001/2022			Youk,S., Torchetti,M.K., Lantz,K., Lenoch,J.B., Killian,M.L., Leyson,C., Bevins,S.N., Dilione,K., Ip,H.S., Stallknecht,D.E., Poulson,R.L., Suarez,D.L., Swayne,D.E.; Pantin-Jackwood,M.J.
EPI2707126	HA	United States	2022-04-04	A/turkey/Minnesota/USDA-010122-002/2022			Youk,S., Torchetti,M.K., Lantz,K., Lenoch,J.B., Killian,M.L., Leyson,C., Bevins,S.N., Dilione,K., Ip,H.S., Stallknecht,D.E., Poulson,R.L., Suarez,D.L., Swayne,D.E.; Pantin-Jackwood,M.J.
EPI2707481	HA	United States	2022-04-08	A/Bald Eagle/Minnesota/USDA-010927-001/2022			Youk,S., Torchetti,M.K., Lantz,K., Lenoch,J.B., Killian,M.L., Leyson,C., Bevins,S.N., Dilione,K., Ip,H.S., Stallknecht,D.E., Poulson,R.L., Suarez,D.L., Swayne,D.E.; Pantin-Jackwood,M.J.
EPI2707529	HA	United States	2022-04-06	A/Bald Eagle/Minnesota/USDA-010713-004/2022			Youk,S., Torchetti,M.K., Lantz,K., Lenoch,J.B., Killian,M.L., Leyson,C., Bevins,S.N., Dilione,K., Ip,H.S., Stallknecht,D.E., Poulson,R.L., Suarez,D.L., Swayne,D.E.; Pantin-Jackwood,M.J.
EPI2707362	HA	United States	2022-04-02	A/turkey/Minnesota/USDA-009999-001/2022			Youk,S., Torchetti,M.K., Lantz,K., Lenoch,J.B., Killian,M.L., Leyson,C., Bevins,S.N., Dilione,K., Ip,H.S., Stallknecht,D.E., Poulson,R.L., Suarez,D.L., Swayne,D.E.; Pantin-Jackwood,M.J.
EPI2707731	HA	United States	2022-03-30	A/turkey/South Dakota/USDA-009688-001/2022			Youk,S., Torchetti,M.K., Lantz,K., Lenoch,J.B., Killian,M.L., Leyson,C., Bevins,S.N., Dilione,K., Ip,H.S., Stallknecht,D.E., Poulson,R.L., Suarez,D.L., Swayne,D.E.; Pantin-Jackwood,M.J.
EPI2707699	HA	United States	2022-03-30	A/turkey/South Dakota/USDA-009839-001/2022			Youk,S., Torchetti,M.K., Lantz,K., Lenoch,J.B., Killian,M.L., Leyson,C., Bevins,S.N., Dilione,K., Ip,H.S., Stallknecht,D.E., Poulson,R.L., Suarez,D.L., Swayne,D.E.; Pantin-Jackwood,M.J.
EPI2707608	HA	United States	2022-03-01	A/Bald Eagle/Missouri/USDA-012338-021/2022			Youk,S., Torchetti,M.K., Lantz,K., Lenoch,J.B., Killian,M.L., Leyson,C., Bevins,S.N., Dilione,K., Ip,H.S., Stallknecht,D.E., Poulson,R.L., Suarez,D.L., Swayne,D.E.; Pantin-Jackwood,M.J.
EPI2707639	HA	United States	2022-04-05	A/Bald Eagle/Missouri/USDA-012338-022/2022			Youk,S., Torchetti,M.K., Lantz,K., Lenoch,J.B., Killian,M.L., Leyson,C., Bevins,S.N., Dilione,K., Ip,H.S., Stallknecht,D.E., Poulson,R.L., Suarez,D.L., Swayne,D.E.; Pantin-Jackwood,M.J.
EPI2707832	HA	United States	2022-03-27	A/Bald Eagle/North Dakota/USDA-010234-001/2022			Youk,S., Torchetti,M.K., Lantz,K., Lenoch,J.B., Killian,M.L., Leyson,C., Bevins,S.N., Dilione,K., Ip,H.S., Stallknecht,D.E., Poulson,R.L., Suarez,D.L., Swayne,D.E.; Pantin-Jackwood,M.J.
EPI2708147	HA	United States	2022-04-19	A/Bald Eagle/Nebraska/USDA-012052-001/2022			Youk,S., Torchetti,M.K., Lantz,K., Lenoch,J.B., Killian,M.L., Leyson,C., Bevins,S.N., Dilione,K., Ip,H.S., Stallknecht,D.E., Poulson,R.L., Suarez,D.L., Swayne,D.E.; Pantin-Jackwood,M.J.
EPI2708151	HA	United States	2022-04-22	A/Bald Eagle/Minnesota/USDA-012671-001/2022			Youk,S., Torchetti,M.K., Lantz,K., Lenoch,J.B., Killian,M.L., Leyson,C., Bevins,S.N., Dilione,K., Ip,H.S., Stallknecht,D.E., Poulson,R.L., Suarez,D.L., Swayne,D.E.; Pantin-Jackwood,M.J.
EPI2704895	HA	United States	2022-04-01	A/Ross's Goose/North Dakota/USDA-010663-024/2022			Youk,S., Torchetti,M.K., Lantz,K., Lenoch,J.B., Killian,M.L., Leyson,C., Bevins,S.N., Dilione,K., Ip,H.S., Stallknecht,D.E., Poulson,R.L., Suarez,D.L., Swayne,D.E.; Pantin-Jackwood,M.J.
EPI2704981	HA	United States	2022-03-31	A/chicken/Iowa/USDA-009819-002/2022			Youk,S., Torchetti,M.K., Lantz,K., Lenoch,J.B., Killian,M.L., Leyson,C., Bevins,S.N., Dilione,K., Ip,H.S., Stallknecht,D.E., Poulson,R.L., Suarez,D.L., Swayne,D.E.; Pantin-Jackwood,M.J.
EPI2704961	HA	United States	2022-04-01	A/Ross's Goose/North Dakota/USDA-010663-022/2022			Youk,S., Torchetti,M.K., Lantz,K., Lenoch,J.B., Killian,M.L., Leyson,C., Bevins,S.N., Dilione,K., Ip,H.S., Stallknecht,D.E., Poulson,R.L., Suarez,D.L., Swayne,D.E.; Pantin-Jackwood,M.J.
EPI2704831	HA	United States	2022-04-05	A/Ross's Goose/North Dakota/USDA-011033-001/2022			Youk,S., Torchetti,M.K., Lantz,K., Lenoch,J.B., Killian,M.L., Leyson,C., Bevins,S.N., Dilione,K., Ip,H.S., Stallknecht,D.E., Poulson,R.L., Suarez,D.L., Swayne,D.E.; Pantin-Jackwood,M.J.
EPI2705247	HA	United States	2022-03-24	A/Wood Duck/Minnesota/USDA-009381-001/2022			Youk,S., Torchetti,M.K., Lantz,K., Lenoch,J.B., Killian,M.L., Leyson,C., Bevins,S.N., Dilione,K., Ip,H.S., Stallknecht,D.E., Poulson,R.L., Suarez,D.L., Swayne,D.E.; Pantin-Jackwood,M.J.
EPI2705204	HA	United States	2022-04-26	A/Wood Duck/Minnesota/USDA-012759-003/2022			Youk,S., Torchetti,M.K., Lantz,K., Lenoch,J.B., Killian,M.L., Leyson,C., Bevins,S.N., Dilione,K., Ip,H.S., Stallknecht,D.E., Poulson,R.L., Suarez,D.L., Swayne,D.E.; Pantin-Jackwood,M.J.
EPI2705013	HA	United States	2022-03-31	A/chicken/Iowa/USDA-009819-001/2022			Youk,S., Torchetti,M.K., Lantz,K., Lenoch,J.B., Killian,M.L., Leyson,C., Bevins,S.N., Dilione,K., Ip,H.S., Stallknecht,D.E., Poulson,R.L., Suarez,D.L., Swayne,D.E.; Pantin-Jackwood,M.J.
EPI2705026	HA	United States	2022-03-23	A/Ross's Goose/North Dakota/USDA-009481-018/2022			Youk,S., Torchetti,M.K., Lantz,K., Lenoch,J.B., Killian,M.L., Leyson,C., Bevins,S.N., Dilione,K., Ip,H.S., Stallknecht,D.E., Poulson,R.L., Suarez,D.L., Swayne,D.E.; Pantin-Jackwood,M.J.
EPI2705109	HA	United States	2022-04-01	A/Ross's Goose/North Dakota/USDA-010663-017/2022			Youk,S., Torchetti,M.K., Lantz,K., Lenoch,J.B., Killian,M.L., Leyson,C., Bevins,S.N., Dilione,K., Ip,H.S., Stallknecht,D.E., Poulson,R.L., Suarez,D.L., Swayne,D.E.; Pantin-Jackwood,M.J.
EPI2705086	HA	United States	2022-04-01	A/Ross's Goose/North Dakota/USDA-010663-018/2022			Youk,S., Torchetti,M.K., Lantz,K., Lenoch,J.B., Killian,M.L., Leyson,C., Bevins,S.N., Dilione,K., Ip,H.S., Stallknecht,D.E., Poulson,R.L., Suarez,D.L., Swayne,D.E.; Pantin-Jackwood,M.J.
EPI2705388	HA	United States	2022-04-21	A/goose/Minnesota/USDA-012373-002/2022			Youk,S., Torchetti,M.K., Lantz,K., Lenoch,J.B., Killian,M.L., Leyson,C., Bevins,S.N., Dilione,K., Ip,H.S., Stallknecht,D.E., Poulson,R.L., Suarez,D.L., Swayne,D.E.; Pantin-Jackwood,M.J.
EPI2705375	HA	United States	2022-04-19	A/Wood Duck/Minnesota/USDA-012670-002/2022			Youk,S., Torchetti,M.K., Lantz,K., Lenoch,J.B., Killian,M.L., Leyson,C., Bevins,S.N., Dilione,K., Ip,H.S., Stallknecht,D.E., Poulson,R.L., Suarez,D.L., Swayne,D.E.; Pantin-Jackwood,M.J.
EPI2705923	HA	United States	2022-04-26	A/chicken/Nebraska/USDA-012756-001/2022			Youk,S., Torchetti,M.K., Lantz,K., Lenoch,J.B., Killian,M.L., Leyson,C., Bevins,S.N., Dilione,K., Ip,H.S., Stallknecht,D.E., Poulson,R.L., Suarez,D.L., Swayne,D.E.; Pantin-Jackwood,M.J.
EPI2706015	HA	United States	2022-04-12	A/chicken/North Dakota/USDA-011286-001/2022			Youk,S., Torchetti,M.K., Lantz,K., Lenoch,J.B., Killian,M.L., Leyson,C., Bevins,S.N., Dilione,K., Ip,H.S., Stallknecht,D.E., Poulson,R.L., Suarez,D.L., Swayne,D.E.; Pantin-Jackwood,M.J.
EPI2706032	HA	United States	2022-04-17	A/turkey/Minnesota/USDA-011789-001/2022			Youk,S., Torchetti,M.K., Lantz,K., Lenoch,J.B., Killian,M.L., Leyson,C., Bevins,S.N., Dilione,K., Ip,H.S., Stallknecht,D.E., Poulson,R.L., Suarez,D.L., Swayne,D.E.; Pantin-Jackwood,M.J.
EPI2706142	HA	United States	2022-04-06	A/turkey/South Dakota/USDA-010765-001/2022			Youk,S., Torchetti,M.K., Lantz,K., Lenoch,J.B., Killian,M.L., Leyson,C., Bevins,S.N., Dilione,K., Ip,H.S., Stallknecht,D.E., Poulson,R.L., Suarez,D.L., Swayne,D.E.; Pantin-Jackwood,M.J.
EPI2706424	HA	United States	2022-03-30	A/turkey/Minnesota/USDA-009820-001/2022			Youk,S., Torchetti,M.K., Lantz,K., Lenoch,J.B., Killian,M.L., Leyson,C., Bevins,S.N., Dilione,K., Ip,H.S., Stallknecht,D.E., Poulson,R.L., Suarez,D.L., Swayne,D.E.; Pantin-Jackwood,M.J.
EPI2706315	HA	United States	2022-04-07	A/turkey/Minnesota/USDA-010773-003/2022			Youk,S., Torchetti,M.K., Lantz,K., Lenoch,J.B., Killian,M.L., Leyson,C., Bevins,S.N., Dilione,K., Ip,H.S., Stallknecht,D.E., Poulson,R.L., Suarez,D.L., Swayne,D.E.; Pantin-Jackwood,M.J.
EPI2706339	HA	United States	2022-04-07	A/turkey/Minnesota/USDA-010773-002/2022			Youk,S., Torchetti,M.K., Lantz,K., Lenoch,J.B., Killian,M.L., Leyson,C., Bevins,S.N., Dilione,K., Ip,H.S., Stallknecht,D.E., Poulson,R.L., Suarez,D.L., Swayne,D.E.; Pantin-Jackwood,M.J.
EPI2706362	HA	United States	2022-04-07	A/turkey/Minnesota/USDA-010773-001/2022			Youk,S., Torchetti,M.K., Lantz,K., Lenoch,J.B., Killian,M.L., Leyson,C., Bevins,S.N., Dilione,K., Ip,H.S., Stallknecht,D.E., Poulson,R.L., Suarez,D.L., Swayne,D.E.; Pantin-Jackwood,M.J.
EPI2706716	HA	United States	2022-04-04	A/turkey/Iowa/USDA-010132-001/2022			Youk,S., Torchetti,M.K., Lantz,K., Lenoch,J.B., Killian,M.L., Leyson,C., Bevins,S.N., Dilione,K., Ip,H.S., Stallknecht,D.E., Poulson,R.L., Suarez,D.L., Swayne,D.E.; Pantin-Jackwood,M.J.
EPI2706776	HA	United States	2022-03-26	A/turkey/South Dakota/USDA-009196-001/2022			Youk,S., Torchetti,M.K., Lantz,K., Lenoch,J.B., Killian,M.L., Leyson,C., Bevins,S.N., Dilione,K., Ip,H.S., Stallknecht,D.E., Poulson,R.L., Suarez,D.L., Swayne,D.E.; Pantin-Jackwood,M.J.
EPI2706752	HA	United States	2022-03-26	A/turkey/South Dakota/USDA-009197-001/2022			Youk,S., Torchetti,M.K., Lantz,K., Lenoch,J.B., Killian,M.L., Leyson,C., Bevins,S.N., Dilione,K., Ip,H.S., Stallknecht,D.E., Poulson,R.L., Suarez,D.L., Swayne,D.E.; Pantin-Jackwood,M.J.
EPI2706568	HA	United States	2022-04-06	A/turkey/South Dakota/USDA-010765-002/2022			Youk,S., Torchetti,M.K., Lantz,K., Lenoch,J.B., Killian,M.L., Leyson,C., Bevins,S.N., Dilione,K., Ip,H.S., Stallknecht,D.E., Poulson,R.L., Suarez,D.L., Swayne,D.E.; Pantin-Jackwood,M.J.
EPI2706584	HA	United States	2022-04-15	A/turkey/Minnesota/USDA-011793-002/2022			Youk,S., Torchetti,M.K., Lantz,K., Lenoch,J.B., Killian,M.L., Leyson,C., Bevins,S.N., Dilione,K., Ip,H.S., Stallknecht,D.E., Poulson,R.L., Suarez,D.L., Swayne,D.E.; Pantin-Jackwood,M.J.
EPI2711021	HA	United States	2022-03-14	A/Lesser Snow Goose White/Iowa/USDA-007679-001/2022			Youk,S., Torchetti,M.K., Lantz,K., Lenoch,J.B., Killian,M.L., Leyson,C., Bevins,S.N., Dilione,K., Ip,H.S., Stallknecht,D.E., Poulson,R.L., Suarez,D.L., Swayne,D.E.; Pantin-Jackwood,M.J.
EPI2710989	HA	United States	2022-03-14	A/Lesser Snow Goose White/Iowa/USDA-007679-005/2022			Youk,S., Torchetti,M.K., Lantz,K., Lenoch,J.B., Killian,M.L., Leyson,C., Bevins,S.N., Dilione,K., Ip,H.S., Stallknecht,D.E., Poulson,R.L., Suarez,D.L., Swayne,D.E.; Pantin-Jackwood,M.J.
EPI2711547	HA	United States	2022-03-09	A/Guineafowl/Illinois/USDA-007382-001/2022			Youk,S., Torchetti,M.K., Lantz,K., Lenoch,J.B., Killian,M.L., Leyson,C., Bevins,S.N., Dilione,K., Ip,H.S., Stallknecht,D.E., Poulson,R.L., Suarez,D.L., Swayne,D.E.; Pantin-Jackwood,M.J.
EPI2711407	HA	United States	2022-04-21	A/Hawk/North Dakota/USDA-013145-004/2022			Youk,S., Torchetti,M.K., Lantz,K., Lenoch,J.B., Killian,M.L., Leyson,C., Bevins,S.N., Dilione,K., Ip,H.S., Stallknecht,D.E., Poulson,R.L., Suarez,D.L., Swayne,D.E.; Pantin-Jackwood,M.J.
EPI2711469	HA	United States	2022-04-08	A/Hawk/North Dakota/USDA-011572-002/2022			Youk,S., Torchetti,M.K., Lantz,K., Lenoch,J.B., Killian,M.L., Leyson,C., Bevins,S.N., Dilione,K., Ip,H.S., Stallknecht,D.E., Poulson,R.L., Suarez,D.L., Swayne,D.E.; Pantin-Jackwood,M.J.
EPI2712084	HA	United States	2022-04-27	A/Cooper's Hawk/Minnesota/USDA-013128-004/2022			Youk,S., Torchetti,M.K., Lantz,K., Lenoch,J.B., Killian,M.L., Leyson,C., Bevins,S.N., Dilione,K., Ip,H.S., Stallknecht,D.E., Poulson,R.L., Suarez,D.L., Swayne,D.E.; Pantin-Jackwood,M.J.
EPI2712056	HA	United States	2022-03-16	A/goose/Illinois/USDA-008379-001/2022			Youk,S., Torchetti,M.K., Lantz,K., Lenoch,J.B., Killian,M.L., Leyson,C., Bevins,S.N., Dilione,K., Ip,H.S., Stallknecht,D.E., Poulson,R.L., Suarez,D.L., Swayne,D.E.; Pantin-Jackwood,M.J.
EPI2712333	HA	United States	2022-03-25	A/goose/Minnesota/USDA-009383-001/2022			Youk,S., Torchetti,M.K., Lantz,K., Lenoch,J.B., Killian,M.L., Leyson,C., Bevins,S.N., Dilione,K., Ip,H.S., Stallknecht,D.E., Poulson,R.L., Suarez,D.L., Swayne,D.E.; Pantin-Jackwood,M.J.
EPI2712634	HA	United States	2022-02-08	A/Gadwall/Kentucky/USDA-005154-004/2022			Youk,S., Torchetti,M.K., Lantz,K., Lenoch,J.B., Killian,M.L., Leyson,C., Bevins,S.N., Dilione,K., Ip,H.S., Stallknecht,D.E., Poulson,R.L., Suarez,D.L., Swayne,D.E.; Pantin-Jackwood,M.J.
EPI2712807	HA	United States	2022-03-01	A/goose/Missouri/USDA-012338-014/2022			Youk,S., Torchetti,M.K., Lantz,K., Lenoch,J.B., Killian,M.L., Leyson,C., Bevins,S.N., Dilione,K., Ip,H.S., Stallknecht,D.E., Poulson,R.L., Suarez,D.L., Swayne,D.E.; Pantin-Jackwood,M.J.
EPI2712873	HA	United States	2022-04-15	A/Great Horned Owl/Minnesota/USDA-011871-002/2022			Youk,S., Torchetti,M.K., Lantz,K., Lenoch,J.B., Killian,M.L., Leyson,C., Bevins,S.N., Dilione,K., Ip,H.S., Stallknecht,D.E., Poulson,R.L., Suarez,D.L., Swayne,D.E.; Pantin-Jackwood,M.J.
EPI2708965	HA	United States	2022-04-15	A/Backyard bird/Colorado/USDA-011827-001/2022			Youk,S., Torchetti,M.K., Lantz,K., Lenoch,J.B., Killian,M.L., Leyson,C., Bevins,S.N., Dilione,K., Ip,H.S., Stallknecht,D.E., Poulson,R.L., Suarez,D.L., Swayne,D.E.; Pantin-Jackwood,M.J.
EPI2708855	HA	United States	2022-03-19	A/Backyard bird/Iowa/USDA-008373-001/2022			Youk,S., Torchetti,M.K., Lantz,K., Lenoch,J.B., Killian,M.L., Leyson,C., Bevins,S.N., Dilione,K., Ip,H.S., Stallknecht,D.E., Poulson,R.L., Suarez,D.L., Swayne,D.E.; Pantin-Jackwood,M.J.
EPI2708933	HA	United States	2022-04-15	A/Backyard bird/Colorado/USDA-011827-002/2022			Youk,S., Torchetti,M.K., Lantz,K., Lenoch,J.B., Killian,M.L., Leyson,C., Bevins,S.N., Dilione,K., Ip,H.S., Stallknecht,D.E., Poulson,R.L., Suarez,D.L., Swayne,D.E.; Pantin-Jackwood,M.J.
EPI2708950	HA	United States	2022-03-29	A/Backyard bird/Illinois/USDA-009720-001/2022			Youk,S., Torchetti,M.K., Lantz,K., Lenoch,J.B., Killian,M.L., Leyson,C., Bevins,S.N., Dilione,K., Ip,H.S., Stallknecht,D.E., Poulson,R.L., Suarez,D.L., Swayne,D.E.; Pantin-Jackwood,M.J.
EPI2708919	HA	United States	2022-03-29	A/Backyard bird/Illinois/USDA-009720-003/2022			Youk,S., Torchetti,M.K., Lantz,K., Lenoch,J.B., Killian,M.L., Leyson,C., Bevins,S.N., Dilione,K., Ip,H.S., Stallknecht,D.E., Poulson,R.L., Suarez,D.L., Swayne,D.E.; Pantin-Jackwood,M.J.
EPI2709393	HA	United States	2022-04-20	A/American Crow/Minnesota/USDA-012775-001/2022			Youk,S., Torchetti,M.K., Lantz,K., Lenoch,J.B., Killian,M.L., Leyson,C., Bevins,S.N., Dilione,K., Ip,H.S., Stallknecht,D.E., Poulson,R.L., Suarez,D.L., Swayne,D.E.; Pantin-Jackwood,M.J.
EPI2710282	HA	United States	2022-03-25	A/Mallard/Minnesota/USDA-010035-003/2022			Youk,S., Torchetti,M.K., Lantz,K., Lenoch,J.B., Killian,M.L., Leyson,C., Bevins,S.N., Dilione,K., Ip,H.S., Stallknecht,D.E., Poulson,R.L., Suarez,D.L., Swayne,D.E.; Pantin-Jackwood,M.J.
EPI2710254	HA	United States	2022-03-14	A/Lesser Snow Goose White/Iowa/USDA-007679-009/2022			Youk,S., Torchetti,M.K., Lantz,K., Lenoch,J.B., Killian,M.L., Leyson,C., Bevins,S.N., Dilione,K., Ip,H.S., Stallknecht,D.E., Poulson,R.L., Suarez,D.L., Swayne,D.E.; Pantin-Jackwood,M.J.
EPI2710374	HA	United States	2022-04-10	A/Backyard bird/North Dakota/USDA-010977-001/2022			Youk,S., Torchetti,M.K., Lantz,K., Lenoch,J.B., Killian,M.L., Leyson,C., Bevins,S.N., Dilione,K., Ip,H.S., Stallknecht,D.E., Poulson,R.L., Suarez,D.L., Swayne,D.E.; Pantin-Jackwood,M.J.
EPI2710123	HA	United States	2022-03-29	A/American White Pelican/Missouri/USDA-010666-001/2022			Youk,S., Torchetti,M.K., Lantz,K., Lenoch,J.B., Killian,M.L., Leyson,C., Bevins,S.N., Dilione,K., Ip,H.S., Stallknecht,D.E., Poulson,R.L., Suarez,D.L., Swayne,D.E.; Pantin-Jackwood,M.J.
EPI2710827	HA	United States	2022-03-25	A/Mallard/Minnesota/USDA-010035-001/2022			Youk,S., Torchetti,M.K., Lantz,K., Lenoch,J.B., Killian,M.L., Leyson,C., Bevins,S.N., Dilione,K., Ip,H.S., Stallknecht,D.E., Poulson,R.L., Suarez,D.L., Swayne,D.E.; Pantin-Jackwood,M.J.
EPI2710636	HA	United States	2022-03-14	A/Lesser Snow Goose White/Iowa/USDA-007679-008/2022			Youk,S., Torchetti,M.K., Lantz,K., Lenoch,J.B., Killian,M.L., Leyson,C., Bevins,S.N., Dilione,K., Ip,H.S., Stallknecht,D.E., Poulson,R.L., Suarez,D.L., Swayne,D.E.; Pantin-Jackwood,M.J.
EPI2713051	HA	United States	2022-03-14	A/Graylag Goose/Illinois/USDA-008377-005/2022			Youk,S., Torchetti,M.K., Lantz,K., Lenoch,J.B., Killian,M.L., Leyson,C., Bevins,S.N., Dilione,K., Ip,H.S., Stallknecht,D.E., Poulson,R.L., Suarez,D.L., Swayne,D.E.; Pantin-Jackwood,M.J.
EPI2713067	HA	United States	2022-03-14	A/Graylag Goose/Illinois/USDA-008377-002/2022			Youk,S., Torchetti,M.K., Lantz,K., Lenoch,J.B., Killian,M.L., Leyson,C., Bevins,S.N., Dilione,K., Ip,H.S., Stallknecht,D.E., Poulson,R.L., Suarez,D.L., Swayne,D.E.; Pantin-Jackwood,M.J.
EPI2712936	HA	United States	2022-03-31	A/Great Horned Owl/Minnesota/USDA-011252-001/2022			Youk,S., Torchetti,M.K., Lantz,K., Lenoch,J.B., Killian,M.L., Leyson,C., Bevins,S.N., Dilione,K., Ip,H.S., Stallknecht,D.E., Poulson,R.L., Suarez,D.L., Swayne,D.E.; Pantin-Jackwood,M.J.
EPI2712939	HA	United States	2022-03-18	A/Great Horned Owl/South Dakota/USDA-008876-001/2022			Youk,S., Torchetti,M.K., Lantz,K., Lenoch,J.B., Killian,M.L., Leyson,C., Bevins,S.N., Dilione,K., Ip,H.S., Stallknecht,D.E., Poulson,R.L., Suarez,D.L., Swayne,D.E.; Pantin-Jackwood,M.J.
EPI2243771	HA	United States	2022-04-15	A/Indian Runner duck/Colorado/22-011827-001/2022	National Veterinary Services Laboratories - USDA	National Veterinary Services Laboratories - USDA	Chinh,Thanh;Love, Emily;Franzen,Kerrie;Killian,Mary;Koster,Leo;Lantz,Kristina;Stuber,Tod;Hicks,Jessica
EPI2243779	HA	United States	2022-04-15	A/chicken/Colorado/22-011827-002/2022	National Veterinary Services Laboratories - USDA	National Veterinary Services Laboratories - USDA	Chinh,Thanh;Love, Emily;Franzen,Kerrie;Killian,Mary;Koster,Leo;Lantz,Kristina;Stuber,Tod;Hicks,Jessica
EPI2243656	HA	United States	2022-04-15	A/turkey/Minnesota/22-011793-001/2022	National Veterinary Services Laboratories - USDA	National Veterinary Services Laboratories - USDA	Chinh,Thanh;Love, Emily;Franzen,Kerrie;Killian,Mary;Koster,Leo;Lantz,Kristina;Stuber,Tod;Hicks,Jessica
EPI2243664	HA	United States	2022-04-15	A/turkey/Minnesota/22-011793-002/2022	National Veterinary Services Laboratories - USDA	National Veterinary Services Laboratories - USDA	Chinh,Thanh;Love, Emily;Franzen,Kerrie;Killian,Mary;Koster,Leo;Lantz,Kristina;Stuber,Tod;Hicks,Jessica
EPI2243603	HA	United States	2022-04-17	A/turkey/Minnesota/22-011789-002/2022	National Veterinary Services Laboratories - USDA	National Veterinary Services Laboratories - USDA	Chinh,Thanh;Love, Emily;Franzen,Kerrie;Killian,Mary;Koster,Leo;Lantz,Kristina;Stuber,Tod;Hicks,Jessica
EPI2243595	HA	United States	2022-04-17	A/turkey/Minnesota/22-011789-001/2022	National Veterinary Services Laboratories - USDA	National Veterinary Services Laboratories - USDA	Chinh,Thanh;Love, Emily;Franzen,Kerrie;Killian,Mary;Koster,Leo;Lantz,Kristina;Stuber,Tod;Hicks,Jessica
EPI3303370	HA	Canada	2022-04-21	A/Black-Billed_Magpie/AB/FAV-0918-10/2022	Canadian Food Inspection Agency	Canadian Food Inspection Agency	Signore, Anthony; Erdelyan, Cassidy; Hisanaga, Tamiko; Ayilara, Ifeoluwa; Pama, Lemarie; Fisher, Mathew; Kruczkiewicz, Peter; Sullivan, Daniel; Lung, Oliver; Berhane, Yohannes
EPI3303386	HA	Canada	2022-04-21	A/Black-billed_Magpie/SK/FAV-0802-31/2022	Canadian Food Inspection Agency	Canadian Food Inspection Agency	Signore, Anthony; Erdelyan, Cassidy; Hisanaga, Tamiko; Ayilara, Ifeoluwa; Pama, Lemarie; Fisher, Mathew; Kruczkiewicz, Peter; Sullivan, Daniel; Lung, Oliver; Berhane, Yohannes
EPI3303050	HA	Canada	2022-04-17	A/Great_Horned_Owl/ON/FAV-0282-10/2022	Ontario Veterinary College, University of Guelph	Canadian Food Inspection Agency	Signore, Anthony; Erdelyan, Cassidy; Hisanaga, Tamiko; Ayilara, Ifeoluwa; Pama, Lemarie; Fisher, Mathew; Kruczkiewicz, Peter; Sullivan, Daniel; Lung, Oliver; Berhane, Yohannes
EPI3303722	HA	Canada	2022-04-24	A/Red-Tailed_Hawk/MB/FAV-0364-8/2022	Manitoba Agriculture	Canadian Food Inspection Agency	Signore, Anthony; Erdelyan, Cassidy; Hisanaga, Tamiko; Ayilara, Ifeoluwa; Pama, Lemarie; Fisher, Mathew; Kruczkiewicz, Peter; Sullivan, Daniel; Lung, Oliver; Berhane, Yohannes
EPI3303912	HA	Canada	2022-04-25	A/Rough-Legged_Hawk/SK/FAV-0575-8/2022	Canadian Food Inspection Agency	Canadian Food Inspection Agency	Signore, Anthony; Erdelyan, Cassidy; Hisanaga, Tamiko; Ayilara, Ifeoluwa; Pama, Lemarie; Fisher, Mathew; Kruczkiewicz, Peter; Sullivan, Daniel; Lung, Oliver; Berhane, Yohannes
EPI3303562	HA	Canada	2022-04-22	A/Great_Horned_Owl/SK/FAV-0802-18/2022	Canadian Food Inspection Agency	Canadian Food Inspection Agency	Signore, Anthony; Erdelyan, Cassidy; Hisanaga, Tamiko; Ayilara, Ifeoluwa; Pama, Lemarie; Fisher, Mathew; Kruczkiewicz, Peter; Sullivan, Daniel; Lung, Oliver; Berhane, Yohannes
EPI3303538	HA	Canada	2022-04-22	A/Canada_Goose/MB/FAV-0364-5/2022	Manitoba Agriculture	Canadian Food Inspection Agency	Signore, Anthony; Erdelyan, Cassidy; Hisanaga, Tamiko; Ayilara, Ifeoluwa; Pama, Lemarie; Fisher, Mathew; Kruczkiewicz, Peter; Sullivan, Daniel; Lung, Oliver; Berhane, Yohannes
EPI3305728	HA	Canada	2022-05-12	A/Chicken/AB/FAV-0419-1/2022	Canadian Food Inspection Agency	Canadian Food Inspection Agency	Signore, Anthony; Erdelyan, Cassidy; Hisanaga, Tamiko; Ayilara, Ifeoluwa; Pama, Lemarie; Fisher, Mathew; Kruczkiewicz, Peter; Sullivan, Daniel; Lung, Oliver; Berhane, Yohannes
EPI3305736	HA	Canada	2022-05-12	A/Chicken/AB/FAV-0419-2/2022	Canadian Food Inspection Agency	Canadian Food Inspection Agency	Signore, Anthony; Erdelyan, Cassidy; Hisanaga, Tamiko; Ayilara, Ifeoluwa; Pama, Lemarie; Fisher, Mathew; Kruczkiewicz, Peter; Sullivan, Daniel; Lung, Oliver; Berhane, Yohannes
EPI3304720	HA	Canada	2022-05-03	A/Bald_Eagle/MB/FAV-0415-17/2022	Manitoba Agriculture	Canadian Food Inspection Agency	Signore, Anthony; Erdelyan, Cassidy; Hisanaga, Tamiko; Ayilara, Ifeoluwa; Pama, Lemarie; Fisher, Mathew; Kruczkiewicz, Peter; Sullivan, Daniel; Lung, Oliver; Berhane, Yohannes
EPI3304848	HA	Canada	2022-05-04	A/Great_Horned_Owl/MB/FAV-0415-7/2022	Manitoba Agriculture	Canadian Food Inspection Agency	Signore, Anthony; Erdelyan, Cassidy; Hisanaga, Tamiko; Ayilara, Ifeoluwa; Pama, Lemarie; Fisher, Mathew; Kruczkiewicz, Peter; Sullivan, Daniel; Lung, Oliver; Berhane, Yohannes
EPI3304464	HA	Canada	2022-04-28	A/Red-Tailed_Hawk/SK/FAV-0802-7/2022	Canadian Food Inspection Agency	Canadian Food Inspection Agency	Signore, Anthony; Erdelyan, Cassidy; Hisanaga, Tamiko; Ayilara, Ifeoluwa; Pama, Lemarie; Fisher, Mathew; Kruczkiewicz, Peter; Sullivan, Daniel; Lung, Oliver; Berhane, Yohannes
EPI3304448	HA	Canada	2022-04-28	A/Great_Horned_Owl/SK/FAV-0575-51/2022	Canadian Food Inspection Agency	Canadian Food Inspection Agency	Signore, Anthony; Erdelyan, Cassidy; Hisanaga, Tamiko; Ayilara, Ifeoluwa; Pama, Lemarie; Fisher, Mathew; Kruczkiewicz, Peter; Sullivan, Daniel; Lung, Oliver; Berhane, Yohannes
EPI3304624	HA	Canada	2022-05-02	A/Red-Tailed_Hawk/MB/FAV-0469-6/2022	Manitoba Agriculture	Canadian Food Inspection Agency	Signore, Anthony; Erdelyan, Cassidy; Hisanaga, Tamiko; Ayilara, Ifeoluwa; Pama, Lemarie; Fisher, Mathew; Kruczkiewicz, Peter; Sullivan, Daniel; Lung, Oliver; Berhane, Yohannes
EPI3305088	HA	Canada	2022-05-05	A/Turkey_Vulture/MB/FAV-0469-2/2022	Manitoba Agriculture	Canadian Food Inspection Agency	Signore, Anthony; Erdelyan, Cassidy; Hisanaga, Tamiko; Ayilara, Ifeoluwa; Pama, Lemarie; Fisher, Mathew; Kruczkiewicz, Peter; Sullivan, Daniel; Lung, Oliver; Berhane, Yohannes
EPI3305288	HA	Canada	2022-05-06	A/Turkey_Vulture/SK/FAV-0802-49/2022	Canadian Food Inspection Agency	Canadian Food Inspection Agency	Signore, Anthony; Erdelyan, Cassidy; Hisanaga, Tamiko; Ayilara, Ifeoluwa; Pama, Lemarie; Fisher, Mathew; Kruczkiewicz, Peter; Sullivan, Daniel; Lung, Oliver; Berhane, Yohannes
EPI2246768	HA	United States	2022-05-02	A/duck/Minnesota/22-013605-003/2022	National Veterinary Services Laboratories - USDA	National Veterinary Services Laboratories - USDA	Chinh,Thanh;Love, Emily;Franzen,Kerrie;Killian,Mary;Koster,Leo;Lantz,Kristina;Stuber,Tod;Hicks,Jessica
EPI2246752	HA	United States	2022-05-02	A/duck/Minnesota/22-013605-001/2022	National Veterinary Services Laboratories - USDA	National Veterinary Services Laboratories - USDA	Chinh,Thanh;Love, Emily;Franzen,Kerrie;Killian,Mary;Koster,Leo;Lantz,Kristina;Stuber,Tod;Hicks,Jessica
EPI2246224	HA	United States	2022-04-26	A/chicken/Nebraska/22-012756-001/2022	National Veterinary Services Laboratories - USDA	National Veterinary Services Laboratories - USDA	Chinh,Thanh;Love, Emily;Franzen,Kerrie;Killian,Mary;Koster,Leo;Lantz,Kristina;Stuber,Tod;Hicks,Jessica
EPI2246080	HA	United States	2022-04-21	A/goose/Minnesota/22-012373-002/2022	National Veterinary Services Laboratories - USDA	National Veterinary Services Laboratories - USDA	Chinh,Thanh;Love, Emily;Franzen,Kerrie;Killian,Mary;Koster,Leo;Lantz,Kristina;Stuber,Tod;Hicks,Jessica
EPI2246088	HA	United States	2022-04-22	A/turkey/Minnesota/22-012374-001/2022	National Veterinary Services Laboratories - USDA	National Veterinary Services Laboratories - USDA	Chinh,Thanh;Love, Emily;Franzen,Kerrie;Killian,Mary;Koster,Leo;Lantz,Kristina;Stuber,Tod;Hicks,Jessica
EPI2246048	HA	United States	2022-04-20	A/turkey/Minnesota/22-012287-001/2022	National Veterinary Services Laboratories - USDA	National Veterinary Services Laboratories - USDA	Chinh,Thanh;Love, Emily;Franzen,Kerrie;Killian,Mary;Koster,Leo;Lantz,Kristina;Stuber,Tod;Hicks,Jessica
EPI2246859	HA	Canada	2022-05-14	A/Turkey/SK/FAV-0266/2022	Western Veterinary College	Canadian Food Inspection Agency	Alkie, Tamiru; Bravo Araya, Maria; Xu, Wanhong; Hisanaga, Tamiko; Suderman, Suderman; Koziuk, Janice; Kruczkiewicz, Peter; Nguyen, Hoang Hai; Fisher, Mathew; Lung, Oliver; Berhane, Yohannes
EPI2689412	HA	United States	2022-01-25	A/american wigeon/Tennessee/CEIRR-298/2022			Poulson,R., Stallknecht,D., Rubrum,A., Jeevan,T., Walker,D.; Webby,R.
EPI2689517	HA	United States	2022-01-25	A/mallard duck/Tennessee/CEIRR-287/2022			Poulson,R., Stallknecht,D., Rubrum,A., Jeevan,T., Walker,D.; Webby,R.
EPI2689497	HA	United States	2022-01-24	A/mallard duck/Tennessee/CEIRR-278/2022			Poulson,R., Stallknecht,D., Rubrum,A., Jeevan,T., Walker,D.; Webby,R.
EPI2689530	HA	United States	2022-01-25	A/mallard duck/Tennessee/CEIRR-288/2022			Poulson,R., Stallknecht,D., Rubrum,A., Jeevan,T., Walker,D.; Webby,R.
EPI2689458	HA	United States	2022-01-25	A/gadwall duck/Tennessee/CEIRR-295/2022			Poulson,R., Stallknecht,D., Rubrum,A., Jeevan,T., Walker,D.; Webby,R.
EPI2689465	HA	United States	2022-01-25	A/gadwall duck/Tennessee/CEIRR-296/2022			Poulson,R., Stallknecht,D., Rubrum,A., Jeevan,T., Walker,D.; Webby,R.
EPI2689473	HA	United States	2022-01-25	A/gadwall duck/Tennessee/CEIRR-297/2022			Poulson,R., Stallknecht,D., Rubrum,A., Jeevan,T., Walker,D.; Webby,R.
EPI2689556	HA	United States	2022-01-25	A/mallard duck/Tennessee/CEIRR-291/2022			Poulson,R., Stallknecht,D., Rubrum,A., Jeevan,T., Walker,D.; Webby,R.
EPI2689567	HA	United States	2022-01-25	A/mallard duck/Tennessee/CEIRR-293/2022			Poulson,R., Stallknecht,D., Rubrum,A., Jeevan,T., Walker,D.; Webby,R.
EPI2689542	HA	United States	2022-01-25	A/mallard duck/Tennessee/CEIRR-290/2022			Poulson,R., Stallknecht,D., Rubrum,A., Jeevan,T., Walker,D.; Webby,R.
EPI2689602	HA	United States	2022-01-30	A/american wigeon/Tennessee/CEIRR-301/2022			Poulson,R., Stallknecht,D., Rubrum,A., Jeevan,T., Walker,D.; Webby,R.
EPI2689582	HA	United States	2022-01-31	A/mallard duck/Tennessee/CEIRR-307/2022			Poulson,R., Stallknecht,D., Rubrum,A., Jeevan,T., Walker,D.; Webby,R.
EPI2258623	HA	United States	2022-05-03	A/chicken/Nebraska/22-014141-002/2022	National Veterinary Services Laboratories - USDA	National Veterinary Services Laboratories - USDA	Chinh,Thanh;Love, Emily;Franzen,Kerrie;Killian,Mary;Koster,Leo;Lantz,Kristina;Stuber,Tod;Hicks,Jessica
EPI2258615	HA	United States	2022-04-30	A/chicken/Nebraska/22-014140-002/2022	National Veterinary Services Laboratories - USDA	National Veterinary Services Laboratories - USDA	Chinh,Thanh;Love, Emily;Franzen,Kerrie;Killian,Mary;Koster,Leo;Lantz,Kristina;Stuber,Tod;Hicks,Jessica
EPI2258607	HA	United States	2022-04-30	A/chicken/Nebraska/22-014140-001/2022	National Veterinary Services Laboratories - USDA	National Veterinary Services Laboratories - USDA	Chinh,Thanh;Love, Emily;Franzen,Kerrie;Killian,Mary;Koster,Leo;Lantz,Kristina;Stuber,Tod;Hicks,Jessica
EPI2258631	HA	United States	2022-05-03	A/chicken/Nebraska/22-014141-003/2022	National Veterinary Services Laboratories - USDA	National Veterinary Services Laboratories - USDA	Chinh,Thanh;Love, Emily;Franzen,Kerrie;Killian,Mary;Koster,Leo;Lantz,Kristina;Stuber,Tod;Hicks,Jessica
EPI2258887	HA	United States	2022-05-09	A/chicken/Minnesota/22-014503-002/2022	National Veterinary Services Laboratories - USDA	National Veterinary Services Laboratories - USDA	Chinh,Thanh;Love, Emily;Franzen,Kerrie;Killian,Mary;Koster,Leo;Lantz,Kristina;Stuber,Tod;Hicks,Jessica
EPI2258879	HA	United States	2022-05-09	A/chicken/Minnesota/22-014503-001/2022	National Veterinary Services Laboratories - USDA	National Veterinary Services Laboratories - USDA	Chinh,Thanh;Love, Emily;Franzen,Kerrie;Killian,Mary;Koster,Leo;Lantz,Kristina;Stuber,Tod;Hicks,Jessica
EPI2258983	HA	United States	2022-05-10	A/chicken/Minnesota/22-014734-002/2022	National Veterinary Services Laboratories - USDA	National Veterinary Services Laboratories - USDA	Chinh,Thanh;Love, Emily;Franzen,Kerrie;Killian,Mary;Koster,Leo;Lantz,Kristina;Stuber,Tod;Hicks,Jessica
EPI2258975	HA	United States	2022-05-10	A/chicken/Minnesota/22-014734-001/2022	National Veterinary Services Laboratories - USDA	National Veterinary Services Laboratories - USDA	Chinh,Thanh;Love, Emily;Franzen,Kerrie;Killian,Mary;Koster,Leo;Lantz,Kristina;Stuber,Tod;Hicks,Jessica
EPI3320957	HA	Canada	2023-02-21	A/Canada_Goose/NS/FAV-0122-2/2023	Atlantic Veterinary College, University of Prince Edward Island	Canadian Food Inspection Agency	Signore, Anthony; Erdelyan, Cassidy; Hisanaga, Tamiko; Ayilara, Ifeoluwa; Pama, Lemarie; Fisher, Mathew; Kruczkiewicz, Peter; Sullivan, Daniel; Lung, Oliver; Berhane, Yohannes
EPI2259151	HA	United States	2022-05-13	A/chicken/Wisconsin/22-015068-005/2022	National Veterinary Services Laboratories - USDA	National Veterinary Services Laboratories - USDA	Chinh,Thanh;Love, Emily;Franzen,Kerrie;Killian,Mary;Koster,Leo;Lantz,Kristina;Stuber,Tod;Hicks,Jessica
EPI2259143	HA	United States	2022-05-13	A/chicken/Wisconsin/22-015068-003/2022	National Veterinary Services Laboratories - USDA	National Veterinary Services Laboratories - USDA	Chinh,Thanh;Love, Emily;Franzen,Kerrie;Killian,Mary;Koster,Leo;Lantz,Kristina;Stuber,Tod;Hicks,Jessica
EPI2473401	HA	United States	2022-05-01	A/fox/Wisconsin/22-013774-008/2022	National Veterinary Services Laboratories - USDA	National Veterinary Services Laboratories - USDA	Chinh,Thanh;Franzen,Kerrie;Love,Emily;Killian,Mary;Koster,Leo;Lantz,Kristina;Stuber,Tod;Hicks,Jessica;Norris,Cameron
EPI2179356	HA	United States	2022-04-07	A/turkey/Minnesota/22-010773-001/2022	National Veterinary Services Laboratories - USDA	National Veterinary Services Laboratories - USDA	Chinh,Thanh;Love, Emily;Franzen,Kerrie;Killian,Mary;Koster,Leo;Lantz,Kristina;Stuber,Tod;Hicks,Jessica
EPI2179308	HA	United States	2022-04-06	A/turkey/South Dakota/22-010765-001/2022	National Veterinary Services Laboratories - USDA	National Veterinary Services Laboratories - USDA	Chinh,Thanh;Love, Emily;Franzen,Kerrie;Killian,Mary;Koster,Leo;Lantz,Kristina;Stuber,Tod;Hicks,Jessica
EPI2179644	HA	United States	2022-04-10	A/chicken/North Dakota/22-010977-001/2022	National Veterinary Services Laboratories - USDA	National Veterinary Services Laboratories - USDA	Chinh,Thanh;Love, Emily;Franzen,Kerrie;Killian,Mary;Koster,Leo;Lantz,Kristina;Stuber,Tod;Hicks,Jessica
EPI2179652	HA	United States	2022-04-10	A/chicken/North Dakota/22-010977-002/2022	National Veterinary Services Laboratories - USDA	National Veterinary Services Laboratories - USDA	Chinh,Thanh;Love, Emily;Franzen,Kerrie;Killian,Mary;Koster,Leo;Lantz,Kristina;Stuber,Tod;Hicks,Jessica
EPI2179852	HA	United States	2022-04-12	A/chicken/North Dakota/22-011286-001/2022	National Veterinary Services Laboratories - USDA	National Veterinary Services Laboratories - USDA	Chinh,Thanh;Love, Emily;Franzen,Kerrie;Killian,Mary;Koster,Leo;Lantz,Kristina;Stuber,Tod;Hicks,Jessica
EPI2708998	HA	United States	2022-04-07	A/Backyard bird/Colorado/USDA-010668-001/2022			Youk,S., Torchetti,M.K., Lantz,K., Lenoch,J.B., Killian,M.L., Leyson,C., Bevins,S.N., Dilione,K., Ip,H.S., Stallknecht,D.E., Poulson,R.L., Suarez,D.L., Swayne,D.E.; Pantin-Jackwood,M.J.
EPI2179300	HA	United States	2022-04-07	A/chicken/Colorado/22-010668-001/2022	National Veterinary Services Laboratories - USDA	National Veterinary Services Laboratories - USDA	Chinh,Thanh;Franzen,Kerrie;Love, Emily;Killian,Mary;Koster,Leo;Lantz,Kristina;Stuber,Tod;Hicks,Jessica
EPI3305480	HA	Canada	2022-05-10	A/Bald_Eagle/MB/FAV-0469-12/2022	Manitoba Agriculture	Canadian Food Inspection Agency	Signore, Anthony; Erdelyan, Cassidy; Hisanaga, Tamiko; Ayilara, Ifeoluwa; Pama, Lemarie; Fisher, Mathew; Kruczkiewicz, Peter; Sullivan, Daniel; Lung, Oliver; Berhane, Yohannes
EPI2707323	HA	United States	2022-04-11	A/Bald Eagle/Minnesota/USDA-011586-002/2022			Youk,S., Torchetti,M.K., Lantz,K., Lenoch,J.B., Killian,M.L., Leyson,C., Bevins,S.N., Dilione,K., Ip,H.S., Stallknecht,D.E., Poulson,R.L., Suarez,D.L., Swayne,D.E.; Pantin-Jackwood,M.J.
EPI3304000	HA	Canada	2022-04-26	A/Red-Tailed_Hawk/SK/FAV-0575-35/2022	Canadian Food Inspection Agency	Canadian Food Inspection Agency	Signore, Anthony; Erdelyan, Cassidy; Hisanaga, Tamiko; Ayilara, Ifeoluwa; Pama, Lemarie; Fisher, Mathew; Kruczkiewicz, Peter; Sullivan, Daniel; Lung, Oliver; Berhane, Yohannes
EPI2702466	HA	United States	2022-04-04	A/Snow Goose/North Dakota/USDA-011034-004/2022			Youk,S., Torchetti,M.K., Lantz,K., Lenoch,J.B., Killian,M.L., Leyson,C., Bevins,S.N., Dilione,K., Ip,H.S., Stallknecht,D.E., Poulson,R.L., Suarez,D.L., Swayne,D.E.; Pantin-Jackwood,M.J.
EPI3302626	HA	Canada	2022-04-10	A/Snow_Goose/SK/FAV-0268-32/2022	Canadian Food Inspection Agency	Canadian Food Inspection Agency	Signore, Anthony; Erdelyan, Cassidy; Hisanaga, Tamiko; Ayilara, Ifeoluwa; Pama, Lemarie; Fisher, Mathew; Kruczkiewicz, Peter; Sullivan, Daniel; Lung, Oliver; Berhane, Yohannes
EPI2705235	HA	United States	2022-03-10	A/chicken/Iowa/USDA-007376-012/2022			Youk,S., Torchetti,M.K., Lantz,K., Lenoch,J.B., Killian,M.L., Leyson,C., Bevins,S.N., Dilione,K., Ip,H.S., Stallknecht,D.E., Poulson,R.L., Suarez,D.L., Swayne,D.E.; Pantin-Jackwood,M.J.
EPI2705299	HA	United States	2022-03-10	A/chicken/Iowa/USDA-007376-003/2022			Youk,S., Torchetti,M.K., Lantz,K., Lenoch,J.B., Killian,M.L., Leyson,C., Bevins,S.N., Dilione,K., Ip,H.S., Stallknecht,D.E., Poulson,R.L., Suarez,D.L., Swayne,D.E.; Pantin-Jackwood,M.J.
EPI2705268	HA	United States	2022-03-10	A/chicken/Iowa/USDA-007376-005/2022			Youk,S., Torchetti,M.K., Lantz,K., Lenoch,J.B., Killian,M.L., Leyson,C., Bevins,S.N., Dilione,K., Ip,H.S., Stallknecht,D.E., Poulson,R.L., Suarez,D.L., Swayne,D.E.; Pantin-Jackwood,M.J.
EPI2705332	HA	United States	2022-03-10	A/chicken/Iowa/USDA-007376-001/2022			Youk,S., Torchetti,M.K., Lantz,K., Lenoch,J.B., Killian,M.L., Leyson,C., Bevins,S.N., Dilione,K., Ip,H.S., Stallknecht,D.E., Poulson,R.L., Suarez,D.L., Swayne,D.E.; Pantin-Jackwood,M.J.
EPI2705514	HA	United States	2022-03-10	A/chicken/Iowa/USDA-007376-007/2022			Youk,S., Torchetti,M.K., Lantz,K., Lenoch,J.B., Killian,M.L., Leyson,C., Bevins,S.N., Dilione,K., Ip,H.S., Stallknecht,D.E., Poulson,R.L., Suarez,D.L., Swayne,D.E.; Pantin-Jackwood,M.J.
EPI2706469	HA	United States	2022-03-25	A/turkey/Minnesota/USDA-009182-002/2022			Youk,S., Torchetti,M.K., Lantz,K., Lenoch,J.B., Killian,M.L., Leyson,C., Bevins,S.N., Dilione,K., Ip,H.S., Stallknecht,D.E., Poulson,R.L., Suarez,D.L., Swayne,D.E.; Pantin-Jackwood,M.J.
EPI2706501	HA	United States	2022-03-25	A/turkey/Minnesota/USDA-009182-001/2022			Youk,S., Torchetti,M.K., Lantz,K., Lenoch,J.B., Killian,M.L., Leyson,C., Bevins,S.N., Dilione,K., Ip,H.S., Stallknecht,D.E., Poulson,R.L., Suarez,D.L., Swayne,D.E.; Pantin-Jackwood,M.J.
EPI2706439	HA	United States	2022-03-25	A/turkey/Minnesota/USDA-009182-003/2022			Youk,S., Torchetti,M.K., Lantz,K., Lenoch,J.B., Killian,M.L., Leyson,C., Bevins,S.N., Dilione,K., Ip,H.S., Stallknecht,D.E., Poulson,R.L., Suarez,D.L., Swayne,D.E.; Pantin-Jackwood,M.J.
EPI2706407	HA	United States	2022-03-25	A/turkey/Minnesota/USDA-009182-004/2022			Youk,S., Torchetti,M.K., Lantz,K., Lenoch,J.B., Killian,M.L., Leyson,C., Bevins,S.N., Dilione,K., Ip,H.S., Stallknecht,D.E., Poulson,R.L., Suarez,D.L., Swayne,D.E.; Pantin-Jackwood,M.J.
EPI2706456	HA	United States	2022-03-28	A/turkey/Minnesota/USDA-009314-002/2022			Youk,S., Torchetti,M.K., Lantz,K., Lenoch,J.B., Killian,M.L., Leyson,C., Bevins,S.N., Dilione,K., Ip,H.S., Stallknecht,D.E., Poulson,R.L., Suarez,D.L., Swayne,D.E.; Pantin-Jackwood,M.J.
EPI2706488	HA	United States	2022-03-28	A/turkey/Minnesota/USDA-009314-001/2022			Youk,S., Torchetti,M.K., Lantz,K., Lenoch,J.B., Killian,M.L., Leyson,C., Bevins,S.N., Dilione,K., Ip,H.S., Stallknecht,D.E., Poulson,R.L., Suarez,D.L., Swayne,D.E.; Pantin-Jackwood,M.J.
EPI2705158	HA	United States	2022-04-18	A/Wood Duck/Minnesota/USDA-012003-002/2022			Youk,S., Torchetti,M.K., Lantz,K., Lenoch,J.B., Killian,M.L., Leyson,C., Bevins,S.N., Dilione,K., Ip,H.S., Stallknecht,D.E., Poulson,R.L., Suarez,D.L., Swayne,D.E.; Pantin-Jackwood,M.J.
EPI2703466	HA	United States	2022-04-21	A/Red-tailed Hawk/North Dakota/USDA-013136-001/2022			Youk,S., Torchetti,M.K., Lantz,K., Lenoch,J.B., Killian,M.L., Leyson,C., Bevins,S.N., Dilione,K., Ip,H.S., Stallknecht,D.E., Poulson,R.L., Suarez,D.L., Swayne,D.E.; Pantin-Jackwood,M.J.
EPI2710155	HA	United States	2022-02-28	A/American White Pelican/Missouri/USDA-006970-001/2022			Youk,S., Torchetti,M.K., Lantz,K., Lenoch,J.B., Killian,M.L., Leyson,C., Bevins,S.N., Dilione,K., Ip,H.S., Stallknecht,D.E., Poulson,R.L., Suarez,D.L., Swayne,D.E.; Pantin-Jackwood,M.J.
EPI2703713	HA	United States	2022-04-04	A/Parrot/Michigan/USDA-010848-002/2022			Youk,S., Torchetti,M.K., Lantz,K., Lenoch,J.B., Killian,M.L., Leyson,C., Bevins,S.N., Dilione,K., Ip,H.S., Stallknecht,D.E., Poulson,R.L., Suarez,D.L., Swayne,D.E.; Pantin-Jackwood,M.J.
EPI2179556	HA	United States	2022-04-04	A/Catalina macaw/Michigan/22-010848-002/2022	National Veterinary Services Laboratories - USDA	National Veterinary Services Laboratories - USDA	Chinh,Thanh;Love, Emily;Franzen,Kerrie;Killian,Mary;Koster,Leo;Lantz,Kristina;Stuber,Tod;Hicks,Jessica
EPI2179548	HA	United States	2022-04-04	A/Amazon parrot/Michigan/22-010848-001/2022	National Veterinary Services Laboratories - USDA	National Veterinary Services Laboratories - USDA	Chinh,Thanh;Love, Emily;Franzen,Kerrie;Killian,Mary;Koster,Leo;Lantz,Kristina;Stuber,Tod;Hicks,Jessica
EPI2702370	HA	United States	2022-04-01	A/Snow Goose/North Dakota/USDA-010663-005/2022			Youk,S., Torchetti,M.K., Lantz,K., Lenoch,J.B., Killian,M.L., Leyson,C., Bevins,S.N., Dilione,K., Ip,H.S., Stallknecht,D.E., Poulson,R.L., Suarez,D.L., Swayne,D.E.; Pantin-Jackwood,M.J.
EPI2711880	HA	United States	2022-04-10	A/goose/Wyoming/USDA-011125-001/2022			Youk,S., Torchetti,M.K., Lantz,K., Lenoch,J.B., Killian,M.L., Leyson,C., Bevins,S.N., Dilione,K., Ip,H.S., Stallknecht,D.E., Poulson,R.L., Suarez,D.L., Swayne,D.E.; Pantin-Jackwood,M.J.
EPI2702188	HA	United States	2022-03-25	A/Snow Goose/North Dakota/USDA-010036-001/2022			Youk,S., Torchetti,M.K., Lantz,K., Lenoch,J.B., Killian,M.L., Leyson,C., Bevins,S.N., Dilione,K., Ip,H.S., Stallknecht,D.E., Poulson,R.L., Suarez,D.L., Swayne,D.E.; Pantin-Jackwood,M.J.
EPI3305096	HA	Canada	2022-05-05	A/Turkey_Vulture/SK/FAV-0802-35/2022	Canadian Food Inspection Agency	Canadian Food Inspection Agency	Signore, Anthony; Erdelyan, Cassidy; Hisanaga, Tamiko; Ayilara, Ifeoluwa; Pama, Lemarie; Fisher, Mathew; Kruczkiewicz, Peter; Sullivan, Daniel; Lung, Oliver; Berhane, Yohannes
EPI2706853	HA	United States	2022-03-29	A/turkey/Iowa/USDA-009550-001/2022			Youk,S., Torchetti,M.K., Lantz,K., Lenoch,J.B., Killian,M.L., Leyson,C., Bevins,S.N., Dilione,K., Ip,H.S., Stallknecht,D.E., Poulson,R.L., Suarez,D.L., Swayne,D.E.; Pantin-Jackwood,M.J.
EPI2705403	HA	United States	2022-03-27	A/turkey/Iowa/USDA-009227-001/2022			Youk,S., Torchetti,M.K., Lantz,K., Lenoch,J.B., Killian,M.L., Leyson,C., Bevins,S.N., Dilione,K., Ip,H.S., Stallknecht,D.E., Poulson,R.L., Suarez,D.L., Swayne,D.E.; Pantin-Jackwood,M.J.
EPI2706552	HA	United States	2022-03-23	A/turkey/Iowa/USDA-008862-002/2022			Youk,S., Torchetti,M.K., Lantz,K., Lenoch,J.B., Killian,M.L., Leyson,C., Bevins,S.N., Dilione,K., Ip,H.S., Stallknecht,D.E., Poulson,R.L., Suarez,D.L., Swayne,D.E.; Pantin-Jackwood,M.J.
EPI3308872	HA	Canada	2022-06-09	A/Mixed/BC/FAV-0685/2022	Canadian Food Inspection Agency	Canadian Food Inspection Agency	Signore, Anthony; Erdelyan, Cassidy; Hisanaga, Tamiko; Ayilara, Ifeoluwa; Pama, Lemarie; Fisher, Mathew; Kruczkiewicz, Peter; Sullivan, Daniel; Lung, Oliver; Berhane, Yohannes
EPI3308864	HA	Canada	2022-06-09	A/Mixed/BC/FAV-0684-1/2022	Canadian Food Inspection Agency	Canadian Food Inspection Agency	Signore, Anthony; Erdelyan, Cassidy; Hisanaga, Tamiko; Ayilara, Ifeoluwa; Pama, Lemarie; Fisher, Mathew; Kruczkiewicz, Peter; Sullivan, Daniel; Lung, Oliver; Berhane, Yohannes
EPI2246656	HA	United States	2022-04-30	A/turkey/Minnesota/22-013413-002/2022	National Veterinary Services Laboratories - USDA	National Veterinary Services Laboratories - USDA	Chinh,Thanh;Love, Emily;Franzen,Kerrie;Killian,Mary;Koster,Leo;Lantz,Kristina;Stuber,Tod;Hicks,Jessica
EPI2246664	HA	United States	2022-04-30	A/turkey/Minnesota/22-013413-003/2022	National Veterinary Services Laboratories - USDA	National Veterinary Services Laboratories - USDA	Chinh,Thanh;Love, Emily;Franzen,Kerrie;Killian,Mary;Koster,Leo;Lantz,Kristina;Stuber,Tod;Hicks,Jessica
EPI2428587	HA	Canada	2022-06-17	A/layer_chicken/BC/AIVPHL-200/2022	B.C. Centre for Disease Control	British Columbia Centre for Disease Control	Himsworth, Chelsea; Prystajecky,Natalie; Tyson,John; Jassem,Agatha; Kuchinski,Kevin; Coombe, Michelle; Lee,Tracy; Azana,Rob; Fung,Janet; Chan,Michael; Cheung,Branco; Caleta,Jessica; Tsang,Frankie; Russell,Shannon; Zlosnik,James; Hoang,Linda
EPI3309336	HA	Canada	2022-06-20	A/Chicken/BC/FAV-0771-4/2022	Canadian Food Inspection Agency	Canadian Food Inspection Agency	Signore, Anthony; Erdelyan, Cassidy; Hisanaga, Tamiko; Ayilara, Ifeoluwa; Pama, Lemarie; Fisher, Mathew; Kruczkiewicz, Peter; Sullivan, Daniel; Lung, Oliver; Berhane, Yohannes
EPI3309328	HA	Canada	2022-06-20	A/Chicken/BC/FAV-0771-2/2022	Canadian Food Inspection Agency	Canadian Food Inspection Agency	Signore, Anthony; Erdelyan, Cassidy; Hisanaga, Tamiko; Ayilara, Ifeoluwa; Pama, Lemarie; Fisher, Mathew; Kruczkiewicz, Peter; Sullivan, Daniel; Lung, Oliver; Berhane, Yohannes
EPI2712590	HA	United States	2022-01-31	A/Green-winged Teal/North Carolina/USDA-004007-005/2022			Youk,S., Torchetti,M.K., Lantz,K., Lenoch,J.B., Killian,M.L., Leyson,C., Bevins,S.N., Dilione,K., Ip,H.S., Stallknecht,D.E., Poulson,R.L., Suarez,D.L., Swayne,D.E.; Pantin-Jackwood,M.J.
EPI2706046	HA	United States	2022-04-10	A/chicken/Minnesota/USDA-010994-001/2022			Youk,S., Torchetti,M.K., Lantz,K., Lenoch,J.B., Killian,M.L., Leyson,C., Bevins,S.N., Dilione,K., Ip,H.S., Stallknecht,D.E., Poulson,R.L., Suarez,D.L., Swayne,D.E.; Pantin-Jackwood,M.J.
EPI2179708	HA	United States	2022-04-10	A/chicken/Minnesota/22-010994-002/2022	National Veterinary Services Laboratories - USDA	National Veterinary Services Laboratories - USDA	Chinh,Thanh;Love, Emily;Franzen,Kerrie;Killian,Mary;Koster,Leo;Lantz,Kristina;Stuber,Tod;Hicks,Jessica
EPI2179876	HA	United States	2022-04-10	A/chicken/Minnesota/22-010994-001/2022	National Veterinary Services Laboratories - USDA	National Veterinary Services Laboratories - USDA	Chinh,Thanh;Love, Emily;Franzen,Kerrie;Killian,Mary;Koster,Leo;Lantz,Kristina;Stuber,Tod;Hicks,Jessica
EPI2709746	HA	United States	2022-02-12	A/American Green-winged Teal/Tennessee/USDA-005910-002/2022			Youk,S., Torchetti,M.K., Lantz,K., Lenoch,J.B., Killian,M.L., Leyson,C., Bevins,S.N., Dilione,K., Ip,H.S., Stallknecht,D.E., Poulson,R.L., Suarez,D.L., Swayne,D.E.; Pantin-Jackwood,M.J.
EPI2704377	HA	United States	2022-04-13	A/Red-tailed Hawk/Iowa/USDA-011298-001/2022			Youk,S., Torchetti,M.K., Lantz,K., Lenoch,J.B., Killian,M.L., Leyson,C., Bevins,S.N., Dilione,K., Ip,H.S., Stallknecht,D.E., Poulson,R.L., Suarez,D.L., Swayne,D.E.; Pantin-Jackwood,M.J.
EPI2704586	HA	United States	2022-02-28	A/Snow Goose/Kansas/USDA-006804-003/2022			Youk,S., Torchetti,M.K., Lantz,K., Lenoch,J.B., Killian,M.L., Leyson,C., Bevins,S.N., Dilione,K., Ip,H.S., Stallknecht,D.E., Poulson,R.L., Suarez,D.L., Swayne,D.E.; Pantin-Jackwood,M.J.
EPI3303138	HA	Canada	2022-04-19	A/Chicken/SK/FAV-0265-1/2022	Canadian Food Inspection Agency	Canadian Food Inspection Agency	Signore, Anthony; Erdelyan, Cassidy; Hisanaga, Tamiko; Ayilara, Ifeoluwa; Pama, Lemarie; Fisher, Mathew; Kruczkiewicz, Peter; Sullivan, Daniel; Lung, Oliver; Berhane, Yohannes
EPI3303146	HA	Canada	2022-04-19	A/Chicken/SK/FAV-0265-2/2022	Canadian Food Inspection Agency	Canadian Food Inspection Agency	Signore, Anthony; Erdelyan, Cassidy; Hisanaga, Tamiko; Ayilara, Ifeoluwa; Pama, Lemarie; Fisher, Mathew; Kruczkiewicz, Peter; Sullivan, Daniel; Lung, Oliver; Berhane, Yohannes
EPI2709306	HA	United States	2022-04-15	A/Barred Owl/Minnesota/USDA-011871-010/2022			Youk,S., Torchetti,M.K., Lantz,K., Lenoch,J.B., Killian,M.L., Leyson,C., Bevins,S.N., Dilione,K., Ip,H.S., Stallknecht,D.E., Poulson,R.L., Suarez,D.L., Swayne,D.E.; Pantin-Jackwood,M.J.
EPI2711904	HA	United States	2022-03-31	A/goose/Wyoming/USDA-010373-001/2022			Youk,S., Torchetti,M.K., Lantz,K., Lenoch,J.B., Killian,M.L., Leyson,C., Bevins,S.N., Dilione,K., Ip,H.S., Stallknecht,D.E., Poulson,R.L., Suarez,D.L., Swayne,D.E.; Pantin-Jackwood,M.J.
EPI2702302	HA	United States	2022-03-28	A/Snow Goose/Minnesota/USDA-010305-001/2022			Youk,S., Torchetti,M.K., Lantz,K., Lenoch,J.B., Killian,M.L., Leyson,C., Bevins,S.N., Dilione,K., Ip,H.S., Stallknecht,D.E., Poulson,R.L., Suarez,D.L., Swayne,D.E.; Pantin-Jackwood,M.J.
EPI2707526	HA	United States	2022-04-04	A/turkey/South Dakota/USDA-010135-001/2022			Youk,S., Torchetti,M.K., Lantz,K., Lenoch,J.B., Killian,M.L., Leyson,C., Bevins,S.N., Dilione,K., Ip,H.S., Stallknecht,D.E., Poulson,R.L., Suarez,D.L., Swayne,D.E.; Pantin-Jackwood,M.J.
EPI2704789	HA	United States	2022-04-07	A/Wood Duck/Missouri/USDA-012338-023/2022			Youk,S., Torchetti,M.K., Lantz,K., Lenoch,J.B., Killian,M.L., Leyson,C., Bevins,S.N., Dilione,K., Ip,H.S., Stallknecht,D.E., Poulson,R.L., Suarez,D.L., Swayne,D.E.; Pantin-Jackwood,M.J.
EPI2707450	HA	United States	2022-04-06	A/Bald Eagle/Minnesota/USDA-011229-001/2022			Youk,S., Torchetti,M.K., Lantz,K., Lenoch,J.B., Killian,M.L., Leyson,C., Bevins,S.N., Dilione,K., Ip,H.S., Stallknecht,D.E., Poulson,R.L., Suarez,D.L., Swayne,D.E.; Pantin-Jackwood,M.J.
EPI3304168	HA	Canada	2022-04-27	A/Greater_Yellowlegs/AB/FAV-0505-28/2022	Canadian Food Inspection Agency	Canadian Food Inspection Agency	Signore, Anthony; Erdelyan, Cassidy; Hisanaga, Tamiko; Ayilara, Ifeoluwa; Pama, Lemarie; Fisher, Mathew; Kruczkiewicz, Peter; Sullivan, Daniel; Lung, Oliver; Berhane, Yohannes
EPI3304112	HA	Canada	2022-04-27	A/Great_Grey_Owl/AB/FAV-0505-29/2022	Canadian Food Inspection Agency	Canadian Food Inspection Agency	Signore, Anthony; Erdelyan, Cassidy; Hisanaga, Tamiko; Ayilara, Ifeoluwa; Pama, Lemarie; Fisher, Mathew; Kruczkiewicz, Peter; Sullivan, Daniel; Lung, Oliver; Berhane, Yohannes
EPI2702586	HA	United States	2022-04-01	A/Snow Goose/North Dakota/USDA-010663-015/2022			Youk,S., Torchetti,M.K., Lantz,K., Lenoch,J.B., Killian,M.L., Leyson,C., Bevins,S.N., Dilione,K., Ip,H.S., Stallknecht,D.E., Poulson,R.L., Suarez,D.L., Swayne,D.E.; Pantin-Jackwood,M.J.
EPI3303666	HA	Canada	2022-04-24	A/Black-Billed_Magpie/SK/FAV-0575-30/2022	Canadian Food Inspection Agency	Canadian Food Inspection Agency	Signore, Anthony; Erdelyan, Cassidy; Hisanaga, Tamiko; Ayilara, Ifeoluwa; Pama, Lemarie; Fisher, Mathew; Kruczkiewicz, Peter; Sullivan, Daniel; Lung, Oliver; Berhane, Yohannes
EPI2706764	HA	United States	2022-04-02	A/turkey/Iowa/USDA-009986-002/2022			Youk,S., Torchetti,M.K., Lantz,K., Lenoch,J.B., Killian,M.L., Leyson,C., Bevins,S.N., Dilione,K., Ip,H.S., Stallknecht,D.E., Poulson,R.L., Suarez,D.L., Swayne,D.E.; Pantin-Jackwood,M.J.
EPI2706789	HA	United States	2022-04-02	A/turkey/Iowa/USDA-009986-001/2022			Youk,S., Torchetti,M.K., Lantz,K., Lenoch,J.B., Killian,M.L., Leyson,C., Bevins,S.N., Dilione,K., Ip,H.S., Stallknecht,D.E., Poulson,R.L., Suarez,D.L., Swayne,D.E.; Pantin-Jackwood,M.J.
EPI2702850	HA	United States	2022-02-14	A/turkey/Indiana/USDA-004688-006/2022			Youk,S., Torchetti,M.K., Lantz,K., Lenoch,J.B., Killian,M.L., Leyson,C., Bevins,S.N., Dilione,K., Ip,H.S., Stallknecht,D.E., Poulson,R.L., Suarez,D.L., Swayne,D.E.; Pantin-Jackwood,M.J.
EPI2702946	HA	United States	2022-02-07	A/turkey/Indiana/USDA-003707-003/2022			Youk,S., Torchetti,M.K., Lantz,K., Lenoch,J.B., Killian,M.L., Leyson,C., Bevins,S.N., Dilione,K., Ip,H.S., Stallknecht,D.E., Poulson,R.L., Suarez,D.L., Swayne,D.E.; Pantin-Jackwood,M.J.
EPI2702914	HA	United States	2022-02-14	A/turkey/Indiana/USDA-004688-003/2022			Youk,S., Torchetti,M.K., Lantz,K., Lenoch,J.B., Killian,M.L., Leyson,C., Bevins,S.N., Dilione,K., Ip,H.S., Stallknecht,D.E., Poulson,R.L., Suarez,D.L., Swayne,D.E.; Pantin-Jackwood,M.J.
EPI2702766	HA	United States	2022-02-21	A/turkey/Indiana/USDA-005696-001/2022			Youk,S., Torchetti,M.K., Lantz,K., Lenoch,J.B., Killian,M.L., Leyson,C., Bevins,S.N., Dilione,K., Ip,H.S., Stallknecht,D.E., Poulson,R.L., Suarez,D.L., Swayne,D.E.; Pantin-Jackwood,M.J.
EPI2702718	HA	United States	2022-02-21	A/turkey/Indiana/USDA-005696-003/2022			Youk,S., Torchetti,M.K., Lantz,K., Lenoch,J.B., Killian,M.L., Leyson,C., Bevins,S.N., Dilione,K., Ip,H.S., Stallknecht,D.E., Poulson,R.L., Suarez,D.L., Swayne,D.E.; Pantin-Jackwood,M.J.
EPI2703170	HA	United States	2022-02-14	A/turkey/Indiana/USDA-004688-002/2022			Youk,S., Torchetti,M.K., Lantz,K., Lenoch,J.B., Killian,M.L., Leyson,C., Bevins,S.N., Dilione,K., Ip,H.S., Stallknecht,D.E., Poulson,R.L., Suarez,D.L., Swayne,D.E.; Pantin-Jackwood,M.J.
EPI2703859	HA	United States	2022-03-01	A/turkey/Indiana/USDA-006261-002/2022			Youk,S., Torchetti,M.K., Lantz,K., Lenoch,J.B., Killian,M.L., Leyson,C., Bevins,S.N., Dilione,K., Ip,H.S., Stallknecht,D.E., Poulson,R.L., Suarez,D.L., Swayne,D.E.; Pantin-Jackwood,M.J.
EPI2702694	HA	United States	2022-02-28	A/turkey/Indiana/USDA-006259-001/2022			Youk,S., Torchetti,M.K., Lantz,K., Lenoch,J.B., Killian,M.L., Leyson,C., Bevins,S.N., Dilione,K., Ip,H.S., Stallknecht,D.E., Poulson,R.L., Suarez,D.L., Swayne,D.E.; Pantin-Jackwood,M.J.
EPI2702670	HA	United States	2022-03-01	A/turkey/Indiana/USDA-006261-001/2022			Youk,S., Torchetti,M.K., Lantz,K., Lenoch,J.B., Killian,M.L., Leyson,C., Bevins,S.N., Dilione,K., Ip,H.S., Stallknecht,D.E., Poulson,R.L., Suarez,D.L., Swayne,D.E.; Pantin-Jackwood,M.J.
EPI2705694	HA	United States	2022-02-11	A/chicken/Kentucky/USDA-004416-001/2022			Youk,S., Torchetti,M.K., Lantz,K., Lenoch,J.B., Killian,M.L., Leyson,C., Bevins,S.N., Dilione,K., Ip,H.S., Stallknecht,D.E., Poulson,R.L., Suarez,D.L., Swayne,D.E.; Pantin-Jackwood,M.J.
EPI2705757	HA	United States	2022-02-11	A/chicken/Kentucky/USDA-004416-003/2022			Youk,S., Torchetti,M.K., Lantz,K., Lenoch,J.B., Killian,M.L., Leyson,C., Bevins,S.N., Dilione,K., Ip,H.S., Stallknecht,D.E., Poulson,R.L., Suarez,D.L., Swayne,D.E.; Pantin-Jackwood,M.J.
EPI2705726	HA	United States	2022-02-11	A/chicken/Kentucky/USDA-004416-002/2022			Youk,S., Torchetti,M.K., Lantz,K., Lenoch,J.B., Killian,M.L., Leyson,C., Bevins,S.N., Dilione,K., Ip,H.S., Stallknecht,D.E., Poulson,R.L., Suarez,D.L., Swayne,D.E.; Pantin-Jackwood,M.J.
EPI2710891	HA	United States	2022-02-07	A/Mallard/Kentucky/USDA-005153-004/2022			Youk,S., Torchetti,M.K., Lantz,K., Lenoch,J.B., Killian,M.L., Leyson,C., Bevins,S.N., Dilione,K., Ip,H.S., Stallknecht,D.E., Poulson,R.L., Suarez,D.L., Swayne,D.E.; Pantin-Jackwood,M.J.
EPI2702742	HA	United States	2022-02-21	A/turkey/Indiana/USDA-005696-002/2022			Youk,S., Torchetti,M.K., Lantz,K., Lenoch,J.B., Killian,M.L., Leyson,C., Bevins,S.N., Dilione,K., Ip,H.S., Stallknecht,D.E., Poulson,R.L., Suarez,D.L., Swayne,D.E.; Pantin-Jackwood,M.J.
EPI2712801	HA	United States	2022-04-15	A/Great Horned Owl/Minnesota/USDA-011871-009/2022			Youk,S., Torchetti,M.K., Lantz,K., Lenoch,J.B., Killian,M.L., Leyson,C., Bevins,S.N., Dilione,K., Ip,H.S., Stallknecht,D.E., Poulson,R.L., Suarez,D.L., Swayne,D.E.; Pantin-Jackwood,M.J.
EPI2712826	HA	United States	2022-04-15	A/Great Horned Owl/Minnesota/USDA-011871-008/2022			Youk,S., Torchetti,M.K., Lantz,K., Lenoch,J.B., Killian,M.L., Leyson,C., Bevins,S.N., Dilione,K., Ip,H.S., Stallknecht,D.E., Poulson,R.L., Suarez,D.L., Swayne,D.E.; Pantin-Jackwood,M.J.
EPI2712778	HA	United States	2022-04-15	A/Great Horned Owl/Minnesota/USDA-011871-011/2022			Youk,S., Torchetti,M.K., Lantz,K., Lenoch,J.B., Killian,M.L., Leyson,C., Bevins,S.N., Dilione,K., Ip,H.S., Stallknecht,D.E., Poulson,R.L., Suarez,D.L., Swayne,D.E.; Pantin-Jackwood,M.J.
EPI2710584	HA	United States	2022-03-14	A/Lesser Snow Goose Blue/Iowa/USDA-007679-007/2022			Youk,S., Torchetti,M.K., Lantz,K., Lenoch,J.B., Killian,M.L., Leyson,C., Bevins,S.N., Dilione,K., Ip,H.S., Stallknecht,D.E., Poulson,R.L., Suarez,D.L., Swayne,D.E.; Pantin-Jackwood,M.J.
EPI2709266	HA	United States	2022-04-07	A/American Crow/North Dakota/USDA-011564-003/2022			Youk,S., Torchetti,M.K., Lantz,K., Lenoch,J.B., Killian,M.L., Leyson,C., Bevins,S.N., Dilione,K., Ip,H.S., Stallknecht,D.E., Poulson,R.L., Suarez,D.L., Swayne,D.E.; Pantin-Jackwood,M.J.
EPI2711438	HA	United States	2022-04-06	A/Mergus/North Dakota/USDA-011219-001/2022			Youk,S., Torchetti,M.K., Lantz,K., Lenoch,J.B., Killian,M.L., Leyson,C., Bevins,S.N., Dilione,K., Ip,H.S., Stallknecht,D.E., Poulson,R.L., Suarez,D.L., Swayne,D.E.; Pantin-Jackwood,M.J.
EPI2704366	HA	United States	2022-03-23	A/Ross's Goose/North Dakota/USDA-009481-001/2022			Youk,S., Torchetti,M.K., Lantz,K., Lenoch,J.B., Killian,M.L., Leyson,C., Bevins,S.N., Dilione,K., Ip,H.S., Stallknecht,D.E., Poulson,R.L., Suarez,D.L., Swayne,D.E.; Pantin-Jackwood,M.J.
EPI2689590	HA	United States	2022-01-31	A/mallard duck/Tennessee/CEIRR-309/2022			Poulson,R., Stallknecht,D., Rubrum,A., Jeevan,T., Walker,D.; Webby,R.
EPI2710184	HA	United States	2022-03-31	A/Backyard bird/Wisconsin/USDA-009934-002/2022			Youk,S., Torchetti,M.K., Lantz,K., Lenoch,J.B., Killian,M.L., Leyson,C., Bevins,S.N., Dilione,K., Ip,H.S., Stallknecht,D.E., Poulson,R.L., Suarez,D.L., Swayne,D.E.; Pantin-Jackwood,M.J.
EPI2246736	HA	United States	2022-05-02	A/turkey/South Dakota/22-013547-001/2022	National Veterinary Services Laboratories - USDA	National Veterinary Services Laboratories - USDA	Chinh,Thanh;Love, Emily;Franzen,Kerrie;Killian,Mary;Koster,Leo;Lantz,Kristina;Stuber,Tod;Hicks,Jessica
EPI2707574	HA	United States	2022-04-01	A/turkey/South Dakota/USDA-009980-001/2022			Youk,S., Torchetti,M.K., Lantz,K., Lenoch,J.B., Killian,M.L., Leyson,C., Bevins,S.N., Dilione,K., Ip,H.S., Stallknecht,D.E., Poulson,R.L., Suarez,D.L., Swayne,D.E.; Pantin-Jackwood,M.J.
EPI3303090	HA	Canada	2022-04-18	A/Canada_Goose/SK/FAV-0802-4/2022	Canadian Food Inspection Agency	Canadian Food Inspection Agency	Signore, Anthony; Erdelyan, Cassidy; Hisanaga, Tamiko; Ayilara, Ifeoluwa; Pama, Lemarie; Fisher, Mathew; Kruczkiewicz, Peter; Sullivan, Daniel; Lung, Oliver; Berhane, Yohannes
EPI2181651	HA	United States	2022-04-08	A/snow goose/North Dakota/N22-04/2022	St. Jude Center of Excellence for Influenza Research and Response - CEIRR Influenza Data Processing and Communication Center	St. Jude Center of Excellence for Influenza Research and Response - CEIRR Influenza Data Processing and Communication Center	Poulson,R., Stallknecht,D., Rubrum,A., Jeevan,T., Walker,D. and Webby,R.
EPI2702950	HA	United States	2022-03-08	A/Snow Goose/Missouri/USDA-011404-001/2022			Youk,S., Torchetti,M.K., Lantz,K., Lenoch,J.B., Killian,M.L., Leyson,C., Bevins,S.N., Dilione,K., Ip,H.S., Stallknecht,D.E., Poulson,R.L., Suarez,D.L., Swayne,D.E.; Pantin-Jackwood,M.J.
EPI2703830	HA	United States	2022-04-12	A/Red-tailed Hawk/Minnesota/USDA-012031-001/2022			Youk,S., Torchetti,M.K., Lantz,K., Lenoch,J.B., Killian,M.L., Leyson,C., Bevins,S.N., Dilione,K., Ip,H.S., Stallknecht,D.E., Poulson,R.L., Suarez,D.L., Swayne,D.E.; Pantin-Jackwood,M.J.
EPI2706191	HA	United States	2022-04-12	A/turkey/Minnesota/USDA-011337-001/2022			Youk,S., Torchetti,M.K., Lantz,K., Lenoch,J.B., Killian,M.L., Leyson,C., Bevins,S.N., Dilione,K., Ip,H.S., Stallknecht,D.E., Poulson,R.L., Suarez,D.L., Swayne,D.E.; Pantin-Jackwood,M.J.
EPI2243379	HA	United States	2022-04-12	A/turkey/Minnesota/22-011337-002/2022	National Veterinary Services Laboratories - USDA	National Veterinary Services Laboratories - USDA	Chinh,Thanh;Love, Emily;Franzen,Kerrie;Killian,Mary;Koster,Leo;Lantz,Kristina;Stuber,Tod;Hicks,Jessica
EPI2243371	HA	United States	2022-04-12	A/turkey/Minnesota/22-011337-001/2022	National Veterinary Services Laboratories - USDA	National Veterinary Services Laboratories - USDA	Chinh,Thanh;Love, Emily;Franzen,Kerrie;Killian,Mary;Koster,Leo;Lantz,Kristina;Stuber,Tod;Hicks,Jessica
EPI2705103	HA	United States	2022-03-25	A/chicken/Iowa/USDA-009180-001/2022			Youk,S., Torchetti,M.K., Lantz,K., Lenoch,J.B., Killian,M.L., Leyson,C., Bevins,S.N., Dilione,K., Ip,H.S., Stallknecht,D.E., Poulson,R.L., Suarez,D.L., Swayne,D.E.; Pantin-Jackwood,M.J.
EPI2705078	HA	United States	2022-03-25	A/chicken/Iowa/USDA-009180-002/2022			Youk,S., Torchetti,M.K., Lantz,K., Lenoch,J.B., Killian,M.L., Leyson,C., Bevins,S.N., Dilione,K., Ip,H.S., Stallknecht,D.E., Poulson,R.L., Suarez,D.L., Swayne,D.E.; Pantin-Jackwood,M.J.
EPI2246744	HA	United States	2022-04-29	A/chicken/South Dakota/22-013554-001/2022	National Veterinary Services Laboratories - USDA	National Veterinary Services Laboratories - USDA	Chinh,Thanh;Love, Emily;Franzen,Kerrie;Killian,Mary;Koster,Leo;Lantz,Kristina;Stuber,Tod;Hicks,Jessica
EPI3306409	HA	Canada	2022-05-18	A/Chicken/AB/FAV-0500/2022	Canadian Food Inspection Agency	Canadian Food Inspection Agency	Signore, Anthony; Erdelyan, Cassidy; Hisanaga, Tamiko; Ayilara, Ifeoluwa; Pama, Lemarie; Fisher, Mathew; Kruczkiewicz, Peter; Sullivan, Daniel; Lung, Oliver; Berhane, Yohannes
EPI2703074	HA	United States	2022-04-21	A/turkey Vulture/North Dakota/USDA-013134-001/2022			Youk,S., Torchetti,M.K., Lantz,K., Lenoch,J.B., Killian,M.L., Leyson,C., Bevins,S.N., Dilione,K., Ip,H.S., Stallknecht,D.E., Poulson,R.L., Suarez,D.L., Swayne,D.E.; Pantin-Jackwood,M.J.
EPI2703728	HA	United States	2022-04-05	A/Snow Goose/North Dakota/USDA-011039-002/2022			Youk,S., Torchetti,M.K., Lantz,K., Lenoch,J.B., Killian,M.L., Leyson,C., Bevins,S.N., Dilione,K., Ip,H.S., Stallknecht,D.E., Poulson,R.L., Suarez,D.L., Swayne,D.E.; Pantin-Jackwood,M.J.
EPI2712280	HA	United States	2022-04-25	A/Great Horned Owl/Minnesota/USDA-012668-003/2022			Youk,S., Torchetti,M.K., Lantz,K., Lenoch,J.B., Killian,M.L., Leyson,C., Bevins,S.N., Dilione,K., Ip,H.S., Stallknecht,D.E., Poulson,R.L., Suarez,D.L., Swayne,D.E.; Pantin-Jackwood,M.J.
EPI3298948	HA	Canada	2022-04-04	A/Rosss_Goose/SK/FAV-0268-38/2022	Canadian Food Inspection Agency	Canadian Food Inspection Agency	Signore, Anthony; Erdelyan, Cassidy; Hisanaga, Tamiko; Ayilara, Ifeoluwa; Pama, Lemarie; Fisher, Mathew; Kruczkiewicz, Peter; Sullivan, Daniel; Lung, Oliver; Berhane, Yohannes
EPI2704773	HA	United States	2022-04-04	A/Ross's Goose/North Dakota/USDA-011034-001/2022			Youk,S., Torchetti,M.K., Lantz,K., Lenoch,J.B., Killian,M.L., Leyson,C., Bevins,S.N., Dilione,K., Ip,H.S., Stallknecht,D.E., Poulson,R.L., Suarez,D.L., Swayne,D.E.; Pantin-Jackwood,M.J.
EPI2713032	HA	United States	2022-04-15	A/Great Horned Owl/Iowa/USDA-011678-001/2022			Youk,S., Torchetti,M.K., Lantz,K., Lenoch,J.B., Killian,M.L., Leyson,C., Bevins,S.N., Dilione,K., Ip,H.S., Stallknecht,D.E., Poulson,R.L., Suarez,D.L., Swayne,D.E.; Pantin-Jackwood,M.J.
EPI3305312	HA	Canada	2022-05-07	A/Red-Tailed_Hawk/SK/FAV-0802-51/2022	Canadian Food Inspection Agency	Canadian Food Inspection Agency	Signore, Anthony; Erdelyan, Cassidy; Hisanaga, Tamiko; Ayilara, Ifeoluwa; Pama, Lemarie; Fisher, Mathew; Kruczkiewicz, Peter; Sullivan, Daniel; Lung, Oliver; Berhane, Yohannes
EPI3307882	HA	Canada	2022-05-30	A/Great_Horned_Owl/AB/FAV-0833-41/2022	Canadian Food Inspection Agency	Canadian Food Inspection Agency	Signore, Anthony; Erdelyan, Cassidy; Hisanaga, Tamiko; Ayilara, Ifeoluwa; Pama, Lemarie; Fisher, Mathew; Kruczkiewicz, Peter; Sullivan, Daniel; Lung, Oliver; Berhane, Yohannes
EPI2702551	HA	United States	2022-03-21	A/Snow Goose/North Dakota/USDA-009410-001/2022			Youk,S., Torchetti,M.K., Lantz,K., Lenoch,J.B., Killian,M.L., Leyson,C., Bevins,S.N., Dilione,K., Ip,H.S., Stallknecht,D.E., Poulson,R.L., Suarez,D.L., Swayne,D.E.; Pantin-Jackwood,M.J.
EPI2705587	HA	United States	2022-04-19	A/Wood Duck/Minnesota/USDA-012670-001/2022			Youk,S., Torchetti,M.K., Lantz,K., Lenoch,J.B., Killian,M.L., Leyson,C., Bevins,S.N., Dilione,K., Ip,H.S., Stallknecht,D.E., Poulson,R.L., Suarez,D.L., Swayne,D.E.; Pantin-Jackwood,M.J.
EPI2246640	HA	United States	2022-04-30	A/chicken/Minnesota/22-013412-001/2022	National Veterinary Services Laboratories - USDA	National Veterinary Services Laboratories - USDA	Chinh,Thanh;Love, Emily;Franzen,Kerrie;Killian,Mary;Koster,Leo;Lantz,Kristina;Stuber,Tod;Hicks,Jessica
EPI2246648	HA	United States	2022-04-30	A/chicken/Minnesota/22-013412-002/2022	National Veterinary Services Laboratories - USDA	National Veterinary Services Laboratories - USDA	Chinh,Thanh;Love, Emily;Franzen,Kerrie;Killian,Mary;Koster,Leo;Lantz,Kristina;Stuber,Tod;Hicks,Jessica
EPI2703587	HA	United States	2022-04-21	A/Red-tailed Hawk/North Dakota/USDA-013147-001/2022			Youk,S., Torchetti,M.K., Lantz,K., Lenoch,J.B., Killian,M.L., Leyson,C., Bevins,S.N., Dilione,K., Ip,H.S., Stallknecht,D.E., Poulson,R.L., Suarez,D.L., Swayne,D.E.; Pantin-Jackwood,M.J.
EPI2702172	HA	United States	2022-03-26	A/Snow Goose/North Dakota/USDA-010037-001/2022			Youk,S., Torchetti,M.K., Lantz,K., Lenoch,J.B., Killian,M.L., Leyson,C., Bevins,S.N., Dilione,K., Ip,H.S., Stallknecht,D.E., Poulson,R.L., Suarez,D.L., Swayne,D.E.; Pantin-Jackwood,M.J.
EPI3307890	HA	Canada	2022-05-30	A/Great_Horned_Owl/MB/FAV-0687-2/2022	Manitoba Agriculture	Canadian Food Inspection Agency	Signore, Anthony; Erdelyan, Cassidy; Hisanaga, Tamiko; Ayilara, Ifeoluwa; Pama, Lemarie; Fisher, Mathew; Kruczkiewicz, Peter; Sullivan, Daniel; Lung, Oliver; Berhane, Yohannes
EPI3307906	HA	Canada	2022-05-30	A/Great_Horned_Owl/MB/FAV-0687-4/2022	Manitoba Agriculture	Canadian Food Inspection Agency	Signore, Anthony; Erdelyan, Cassidy; Hisanaga, Tamiko; Ayilara, Ifeoluwa; Pama, Lemarie; Fisher, Mathew; Kruczkiewicz, Peter; Sullivan, Daniel; Lung, Oliver; Berhane, Yohannes
EPI3307898	HA	Canada	2022-05-30	A/Great_Horned_Owl/MB/FAV-0687-3/2022	Manitoba Agriculture	Canadian Food Inspection Agency	Signore, Anthony; Erdelyan, Cassidy; Hisanaga, Tamiko; Ayilara, Ifeoluwa; Pama, Lemarie; Fisher, Mathew; Kruczkiewicz, Peter; Sullivan, Daniel; Lung, Oliver; Berhane, Yohannes
EPI2074756	HA	United States	2022-03-31	A/chicken/Wyoming/22-010157-001/2022	National Veterinary Services Laboratories - USDA	National Veterinary Services Laboratories - USDA	Chinh,Thanh;Love, Emily;Franzen,Kerrie;Killian,Mary;Koster,Leo;Lantz,Kristina;Stuber,Tod;Hicks,Jessica
EPI2074764	HA	United States	2022-03-31	A/chicken/Wyoming/22-010157-002/2022	National Veterinary Services Laboratories - USDA	National Veterinary Services Laboratories - USDA	Chinh,Thanh;Love, Emily;Franzen,Kerrie;Killian,Mary;Koster,Leo;Lantz,Kristina;Stuber,Tod;Hicks,Jessica
EPI2708653	HA	United States	2022-03-31	A/Backyard bird/Wyoming/USDA-010157-002/2022			Youk,S., Torchetti,M.K., Lantz,K., Lenoch,J.B., Killian,M.L., Leyson,C., Bevins,S.N., Dilione,K., Ip,H.S., Stallknecht,D.E., Poulson,R.L., Suarez,D.L., Swayne,D.E.; Pantin-Jackwood,M.J.
EPI2707598	HA	United States	2022-03-31	A/Backyard bird/Wyoming/USDA-010157-001/2022			Youk,S., Torchetti,M.K., Lantz,K., Lenoch,J.B., Killian,M.L., Leyson,C., Bevins,S.N., Dilione,K., Ip,H.S., Stallknecht,D.E., Poulson,R.L., Suarez,D.L., Swayne,D.E.; Pantin-Jackwood,M.J.
EPI2704529	HA	United States	2022-04-22	A/Red-shouldered Hawk/Minnesota/USDA-012931-010/2022			Youk,S., Torchetti,M.K., Lantz,K., Lenoch,J.B., Killian,M.L., Leyson,C., Bevins,S.N., Dilione,K., Ip,H.S., Stallknecht,D.E., Poulson,R.L., Suarez,D.L., Swayne,D.E.; Pantin-Jackwood,M.J.
EPI2710326	HA	United States	2022-04-18	A/Backyard bird/North Dakota/USDA-011778-001/2022			Youk,S., Torchetti,M.K., Lantz,K., Lenoch,J.B., Killian,M.L., Leyson,C., Bevins,S.N., Dilione,K., Ip,H.S., Stallknecht,D.E., Poulson,R.L., Suarez,D.L., Swayne,D.E.; Pantin-Jackwood,M.J.
EPI2243571	HA	United States	2022-04-18	A/chicken/North Dakota/22-011778-001/2022	National Veterinary Services Laboratories - USDA	National Veterinary Services Laboratories - USDA	Chinh,Thanh;Love, Emily;Franzen,Kerrie;Killian,Mary;Koster,Leo;Lantz,Kristina;Stuber,Tod;Hicks,Jessica
EPI2709343	HA	United States	2022-01-08	A/American Wigeon/North Carolina/USDA-001330-030/2022			Youk,S., Torchetti,M.K., Lantz,K., Lenoch,J.B., Killian,M.L., Leyson,C., Bevins,S.N., Dilione,K., Ip,H.S., Stallknecht,D.E., Poulson,R.L., Suarez,D.L., Swayne,D.E.; Pantin-Jackwood,M.J.
EPI1985918	HA	United States	2021-12-30	A/American blue-winged teal/South Carolina/AH0195150/2021	USDA-NWRC Wildlife Services	National Veterinary Services Laboratories - USDA	Chinh,Thanh;Love, Emily;Franzen,Kerrie;Killian,Mary;Koster,Leo;Bevins,Sarah;Dilione,Krista;Lenoch,Julianna;Linder,Timothy
EPI2712658	HA	United States	2022-01-30	A/Gadwall/Georgia/USDA-003669-001/2022			Youk,S., Torchetti,M.K., Lantz,K., Lenoch,J.B., Killian,M.L., Leyson,C., Bevins,S.N., Dilione,K., Ip,H.S., Stallknecht,D.E., Poulson,R.L., Suarez,D.L., Swayne,D.E.; Pantin-Jackwood,M.J.
EPI3236474	HA	United States	2022-08-24	A/Canada goose/NewYork/NYCVH-22-6038/2022	Icahn School of Medicine at Mount Sinai		Meade,P.S., Bandawane,P., Bushfield,K., Hoxie,I., Azcona,K.R., Burgos,D., Choudhury,S., Diaby,A., Diallo,M., Gaynor,K., Huang,A., Kante,K., Khan,S.N., Kim,W., Ajayi,P.K., Roubidoux,E., Nelson,S., McMahon,R., Albrecht,R.A., Krammer,F.; Marizzi,C.
EPI3236490	HA	United States	2022-10-22	A/Red tailed hawk/NewYork/8477/2022	Icahn School of Medicine at Mount Sinai		Meade,P.S., Bandawane,P., Bushfield,K., Hoxie,I., Azcona,K.R., Burgos,D., Choudhury,S., Diaby,A., Diallo,M., Gaynor,K., Huang,A., Kante,K., Khan,S.N., Kim,W., Ajayi,P.K., Roubidoux,E., Nelson,S., McMahon,R., Albrecht,R.A., Krammer,F.; Marizzi,C.
EPI2263778	HA	United States	2022-10-21	A/African goose/New Jersey/22-033679-001/2022	National Veterinary Services Laboratories - USDA	National Veterinary Services Laboratories - USDA	Chinh,Thanh;Love, Emily;Franzen,Kerrie;Killian,Mary;Koster,Leo;Lantz,Kristina;Stuber,Tod;Hicks,Jessica
EPI2263402	HA	United States	2022-09-27	A/chicken/North Dakota/22-030784-001/2022	National Veterinary Services Laboratories - USDA	National Veterinary Services Laboratories - USDA	Chinh,Thanh;Love, Emily;Franzen,Kerrie;Killian,Mary;Koster,Leo;Lantz,Kristina;Stuber,Tod;Hicks,Jessica
EPI2264211	HA	United States	2022-10-10	A/chicken/Kentucky/22-031959-001/2022	National Veterinary Services Laboratories - USDA	National Veterinary Services Laboratories - USDA	Chinh,Thanh;Love, Emily;Franzen,Kerrie;Killian,Mary;Koster,Leo;Lantz,Kristina;Stuber,Tod;Hicks,Jessica
EPI2264003	HA	United States	2022-10-14	A/chicken/Florida/22-032965-001/2022	National Veterinary Services Laboratories - USDA	National Veterinary Services Laboratories - USDA	Chinh,Thanh;Love, Emily;Franzen,Kerrie;Killian,Mary;Koster,Leo;Lantz,Kristina;Stuber,Tod;Hicks,Jessica
EPI3310962	HA	Canada	2022-09-05	A/Atlantic_White-Sided_Dolphin/QC/FAV-1089-1/2022	Laboratoire de santé animale Ministère de l'Agriculture, des Pêcheries et de l'A	Canadian Food Inspection Agency	Signore, Anthony; Erdelyan, Cassidy; Hisanaga, Tamiko; Ayilara, Ifeoluwa; Pama, Lemarie; Fisher, Mathew; Kruczkiewicz, Peter; Sullivan, Daniel; Lung, Oliver; Berhane, Yohannes
EPI3311034	HA	Canada	2022-09-07	A/Canada_Goose/ON/FAV-0928-51/2022	Ontario Veterinary College, University of Guelph	Canadian Food Inspection Agency	Signore, Anthony; Erdelyan, Cassidy; Hisanaga, Tamiko; Ayilara, Ifeoluwa; Pama, Lemarie; Fisher, Mathew; Kruczkiewicz, Peter; Sullivan, Daniel; Lung, Oliver; Berhane, Yohannes
EPI3311250	HA	Canada	2022-09-16	A/Canada_Goose/ON/FAV-0978-5/2022	Ontario Veterinary College, University of Guelph	Canadian Food Inspection Agency	Signore, Anthony; Erdelyan, Cassidy; Hisanaga, Tamiko; Ayilara, Ifeoluwa; Pama, Lemarie; Fisher, Mathew; Kruczkiewicz, Peter; Sullivan, Daniel; Lung, Oliver; Berhane, Yohannes
EPI3311274	HA	Canada	2022-09-16	A/Mallard/ON/FAV-1068-23/2022	Ontario Veterinary College, University of Guelph	Canadian Food Inspection Agency	Signore, Anthony; Erdelyan, Cassidy; Hisanaga, Tamiko; Ayilara, Ifeoluwa; Pama, Lemarie; Fisher, Mathew; Kruczkiewicz, Peter; Sullivan, Daniel; Lung, Oliver; Berhane, Yohannes
EPI3311298	HA	Canada	2022-09-16	A/Mixed/MB/FAV-0939-1/2022	Canadian Food Inspection Agency	Canadian Food Inspection Agency	Signore, Anthony; Erdelyan, Cassidy; Hisanaga, Tamiko; Ayilara, Ifeoluwa; Pama, Lemarie; Fisher, Mathew; Kruczkiewicz, Peter; Sullivan, Daniel; Lung, Oliver; Berhane, Yohannes
EPI3311475	HA	Canada	2022-09-19	A/Chicken/MB/FAV-0953-3/2022	Canadian Food Inspection Agency	Canadian Food Inspection Agency	Signore, Anthony; Erdelyan, Cassidy; Hisanaga, Tamiko; Ayilara, Ifeoluwa; Pama, Lemarie; Fisher, Mathew; Kruczkiewicz, Peter; Sullivan, Daniel; Lung, Oliver; Berhane, Yohannes
EPI3311456	HA	Canada	2022-09-19	A/Chicken/MB/FAV-0953-1/2022	Canadian Food Inspection Agency	Canadian Food Inspection Agency	Signore, Anthony; Erdelyan, Cassidy; Hisanaga, Tamiko; Ayilara, Ifeoluwa; Pama, Lemarie; Fisher, Mathew; Kruczkiewicz, Peter; Sullivan, Daniel; Lung, Oliver; Berhane, Yohannes
EPI3311465	HA	Canada	2022-09-19	A/Chicken/MB/FAV-0953-2/2022	Canadian Food Inspection Agency	Canadian Food Inspection Agency	Signore, Anthony; Erdelyan, Cassidy; Hisanaga, Tamiko; Ayilara, Ifeoluwa; Pama, Lemarie; Fisher, Mathew; Kruczkiewicz, Peter; Sullivan, Daniel; Lung, Oliver; Berhane, Yohannes
EPI3311486	HA	Canada	2022-09-19	A/Chicken/MB/FAV-0953-4/2022	Canadian Food Inspection Agency	Canadian Food Inspection Agency	Signore, Anthony; Erdelyan, Cassidy; Hisanaga, Tamiko; Ayilara, Ifeoluwa; Pama, Lemarie; Fisher, Mathew; Kruczkiewicz, Peter; Sullivan, Daniel; Lung, Oliver; Berhane, Yohannes
EPI3311502	HA	Canada	2022-09-19	A/Chicken/ON/FAV-0950-9/2022	Canadian Food Inspection Agency	Canadian Food Inspection Agency	Signore, Anthony; Erdelyan, Cassidy; Hisanaga, Tamiko; Ayilara, Ifeoluwa; Pama, Lemarie; Fisher, Mathew; Kruczkiewicz, Peter; Sullivan, Daniel; Lung, Oliver; Berhane, Yohannes
EPI3311306	HA	Canada	2022-09-16	A/Mixed/MB/FAV-0939-2/2022	Canadian Food Inspection Agency	Canadian Food Inspection Agency	Signore, Anthony; Erdelyan, Cassidy; Hisanaga, Tamiko; Ayilara, Ifeoluwa; Pama, Lemarie; Fisher, Mathew; Kruczkiewicz, Peter; Sullivan, Daniel; Lung, Oliver; Berhane, Yohannes
EPI3311698	HA	Canada	2022-09-22	A/Chicken/ON/FAV-0964-15/2022	Canadian Food Inspection Agency	Canadian Food Inspection Agency	Signore, Anthony; Erdelyan, Cassidy; Hisanaga, Tamiko; Ayilara, Ifeoluwa; Pama, Lemarie; Fisher, Mathew; Kruczkiewicz, Peter; Sullivan, Daniel; Lung, Oliver; Berhane, Yohannes
EPI3311690	HA	Canada	2022-09-22	A/Chicken/ON/FAV-0964-14/2022	Canadian Food Inspection Agency	Canadian Food Inspection Agency	Signore, Anthony; Erdelyan, Cassidy; Hisanaga, Tamiko; Ayilara, Ifeoluwa; Pama, Lemarie; Fisher, Mathew; Kruczkiewicz, Peter; Sullivan, Daniel; Lung, Oliver; Berhane, Yohannes
EPI3311540	HA	Canada	2022-09-20	A/Canada_Goose/ON/FAV-1131-1/2022	Ontario Veterinary College, University of Guelph	Canadian Food Inspection Agency	Signore, Anthony; Erdelyan, Cassidy; Hisanaga, Tamiko; Ayilara, Ifeoluwa; Pama, Lemarie; Fisher, Mathew; Kruczkiewicz, Peter; Sullivan, Daniel; Lung, Oliver; Berhane, Yohannes
EPI3311551	HA	Canada	2022-09-20	A/Canada_Goose/QC/FAV-0984-1/2022	Laboratoire de santé animale Ministère de l'Agriculture, des Pêcheries et de l'A	Canadian Food Inspection Agency	Signore, Anthony; Erdelyan, Cassidy; Hisanaga, Tamiko; Ayilara, Ifeoluwa; Pama, Lemarie; Fisher, Mathew; Kruczkiewicz, Peter; Sullivan, Daniel; Lung, Oliver; Berhane, Yohannes
EPI3311586	HA	Canada	2022-09-21	A/Canada_Goose/ON/FAV-0978-3/2022	Ontario Veterinary College, University of Guelph	Canadian Food Inspection Agency	Signore, Anthony; Erdelyan, Cassidy; Hisanaga, Tamiko; Ayilara, Ifeoluwa; Pama, Lemarie; Fisher, Mathew; Kruczkiewicz, Peter; Sullivan, Daniel; Lung, Oliver; Berhane, Yohannes
EPI3311626	HA	Canada	2022-09-21	A/Great_Horned_Owl/MB/FAV-0966-14/2022	Manitoba Agriculture	Canadian Food Inspection Agency	Signore, Anthony; Erdelyan, Cassidy; Hisanaga, Tamiko; Ayilara, Ifeoluwa; Pama, Lemarie; Fisher, Mathew; Kruczkiewicz, Peter; Sullivan, Daniel; Lung, Oliver; Berhane, Yohannes
EPI3310700	HA	Canada	2022-08-24	A/Canada_Goose/ON/FAV-0928-2/2022	Ontario Veterinary College, University of Guelph	Canadian Food Inspection Agency	Signore, Anthony; Erdelyan, Cassidy; Hisanaga, Tamiko; Ayilara, Ifeoluwa; Pama, Lemarie; Fisher, Mathew; Kruczkiewicz, Peter; Sullivan, Daniel; Lung, Oliver; Berhane, Yohannes
EPI3311850	HA	Canada	2022-09-25	A/Great_Blue_Heron/QC/FAV-1577-2/2022	Laboratoire de santé animale Ministère de l'Agriculture, des Pêcheries et de l'A	Canadian Food Inspection Agency	Signore, Anthony; Erdelyan, Cassidy; Hisanaga, Tamiko; Ayilara, Ifeoluwa; Pama, Lemarie; Fisher, Mathew; Kruczkiewicz, Peter; Sullivan, Daniel; Lung, Oliver; Berhane, Yohannes
EPI3311938	HA	Canada	2022-09-27	A/Common_Raven/MB/FAV-1266-5/2022	Manitoba Agriculture	Canadian Food Inspection Agency	Signore, Anthony; Erdelyan, Cassidy; Hisanaga, Tamiko; Ayilara, Ifeoluwa; Pama, Lemarie; Fisher, Mathew; Kruczkiewicz, Peter; Sullivan, Daniel; Lung, Oliver; Berhane, Yohannes
EPI3311946	HA	Canada	2022-09-27	A/Hooded_Merganser/MB/FAV-1266-6/2022	Manitoba Agriculture	Canadian Food Inspection Agency	Signore, Anthony; Erdelyan, Cassidy; Hisanaga, Tamiko; Ayilara, Ifeoluwa; Pama, Lemarie; Fisher, Mathew; Kruczkiewicz, Peter; Sullivan, Daniel; Lung, Oliver; Berhane, Yohannes
EPI3311962	HA	Canada	2022-09-27	A/Mink/ON/FAV-0039-1/2022	Canadian Food Inspection Agency	Canadian Food Inspection Agency	Signore, Anthony; Erdelyan, Cassidy; Hisanaga, Tamiko; Ayilara, Ifeoluwa; Pama, Lemarie; Fisher, Mathew; Kruczkiewicz, Peter; Sullivan, Daniel; Lung, Oliver; Berhane, Yohannes
EPI3312410	HA	Canada	2022-10-02	A/Canada_Goose/ON/FAV-1193-3/2022	Ontario Veterinary College, University of Guelph	Canadian Food Inspection Agency	Signore, Anthony; Erdelyan, Cassidy; Hisanaga, Tamiko; Ayilara, Ifeoluwa; Pama, Lemarie; Fisher, Mathew; Kruczkiewicz, Peter; Sullivan, Daniel; Lung, Oliver; Berhane, Yohannes
EPI3312514	HA	Canada	2022-10-04	A/Chicken/MB/FAV-1027-2/2022	Canadian Food Inspection Agency	Canadian Food Inspection Agency	Signore, Anthony; Erdelyan, Cassidy; Hisanaga, Tamiko; Ayilara, Ifeoluwa; Pama, Lemarie; Fisher, Mathew; Kruczkiewicz, Peter; Sullivan, Daniel; Lung, Oliver; Berhane, Yohannes
EPI3312498	HA	Canada	2022-10-04	A/Canada_Goose/QC/FAV-1492-2/2022	Laboratoire de santé animale Ministère de l'Agriculture, des Pêcheries et de l'A	Canadian Food Inspection Agency	Signore, Anthony; Erdelyan, Cassidy; Hisanaga, Tamiko; Ayilara, Ifeoluwa; Pama, Lemarie; Fisher, Mathew; Kruczkiewicz, Peter; Sullivan, Daniel; Lung, Oliver; Berhane, Yohannes
EPI3312506	HA	Canada	2022-10-04	A/Chicken/MB/FAV-1027-1/2022	Canadian Food Inspection Agency	Canadian Food Inspection Agency	Signore, Anthony; Erdelyan, Cassidy; Hisanaga, Tamiko; Ayilara, Ifeoluwa; Pama, Lemarie; Fisher, Mathew; Kruczkiewicz, Peter; Sullivan, Daniel; Lung, Oliver; Berhane, Yohannes
EPI3312666	HA	Canada	2022-10-05	A/Turkey/MB/FAV-1036-1/2022	Canadian Food Inspection Agency	Canadian Food Inspection Agency	Signore, Anthony; Erdelyan, Cassidy; Hisanaga, Tamiko; Ayilara, Ifeoluwa; Pama, Lemarie; Fisher, Mathew; Kruczkiewicz, Peter; Sullivan, Daniel; Lung, Oliver; Berhane, Yohannes
EPI3312610	HA	Canada	2022-10-05	A/Chicken/MB/FAV-1076-1/2022	Canadian Food Inspection Agency	Canadian Food Inspection Agency	Signore, Anthony; Erdelyan, Cassidy; Hisanaga, Tamiko; Ayilara, Ifeoluwa; Pama, Lemarie; Fisher, Mathew; Kruczkiewicz, Peter; Sullivan, Daniel; Lung, Oliver; Berhane, Yohannes
EPI3312618	HA	Canada	2022-10-05	A/Chicken/MB/FAV-1076-2/2022	Canadian Food Inspection Agency	Canadian Food Inspection Agency	Signore, Anthony; Erdelyan, Cassidy; Hisanaga, Tamiko; Ayilara, Ifeoluwa; Pama, Lemarie; Fisher, Mathew; Kruczkiewicz, Peter; Sullivan, Daniel; Lung, Oliver; Berhane, Yohannes
EPI3312818	HA	Canada	2022-10-10	A/Striped_Skunk/ON/FAV-1194-1/2022	Ontario Veterinary College, University of Guelph	Canadian Food Inspection Agency	Signore, Anthony; Erdelyan, Cassidy; Hisanaga, Tamiko; Ayilara, Ifeoluwa; Pama, Lemarie; Fisher, Mathew; Kruczkiewicz, Peter; Sullivan, Daniel; Lung, Oliver; Berhane, Yohannes
EPI3313122	HA	Canada	2022-10-18	A/Canada_Goose/ON/FAV-1332-2/2022	Ontario Veterinary College, University of Guelph	Canadian Food Inspection Agency	Signore, Anthony; Erdelyan, Cassidy; Hisanaga, Tamiko; Ayilara, Ifeoluwa; Pama, Lemarie; Fisher, Mathew; Kruczkiewicz, Peter; Sullivan, Daniel; Lung, Oliver; Berhane, Yohannes
EPI3316511	HA	Canada	2023-03-24	A/Striped_Skunk/ON/FAV-0126-1/2023	Ontario Veterinary College, University of Guelph	Canadian Food Inspection Agency	Signore, Anthony; Erdelyan, Cassidy; Hisanaga, Tamiko; Ayilara, Ifeoluwa; Pama, Lemarie; Fisher, Mathew; Kruczkiewicz, Peter; Sullivan, Daniel; Lung, Oliver; Berhane, Yohannes
EPI3316799	HA	Canada	2023-04-11	A/Chicken/QC/FAV-0146-1/2023	Canadian Food Inspection Agency	Canadian Food Inspection Agency	Signore, Anthony; Erdelyan, Cassidy; Hisanaga, Tamiko; Ayilara, Ifeoluwa; Pama, Lemarie; Fisher, Mathew; Kruczkiewicz, Peter; Sullivan, Daniel; Lung, Oliver; Berhane, Yohannes
EPI3315112	HA	Canada	2022-12-05	A/Snow_Goose/QC/FAV-0018-7/2022	Canadian Food Inspection Agency	Canadian Food Inspection Agency	Signore, Anthony; Erdelyan, Cassidy; Hisanaga, Tamiko; Ayilara, Ifeoluwa; Pama, Lemarie; Fisher, Mathew; Kruczkiewicz, Peter; Sullivan, Daniel; Lung, Oliver; Berhane, Yohannes
EPI3314920	HA	Canada	2022-12-01	A/Snow_Goose/ON/FAV-1653-6/2022	Ontario Veterinary College, University of Guelph	Canadian Food Inspection Agency	Signore, Anthony; Erdelyan, Cassidy; Hisanaga, Tamiko; Ayilara, Ifeoluwa; Pama, Lemarie; Fisher, Mathew; Kruczkiewicz, Peter; Sullivan, Daniel; Lung, Oliver; Berhane, Yohannes
EPI2689489	HA	United States	2022-09-17	A/green winged teal/Minnesota/CEIRR-4011/2022			Poulson,R., Stallknecht,D., Rubrum,A., Jeevan,T., Walker,D.; Webby,R.
EPI3257833	HA	United States	2022-10-22	A/red-tailed hawk/New York/NYCVH-22-8477/2022	Icahn School of Medicine at Mount Sinai	Icahn School of Medicine at Mount Sinai	Meade,Philip; Bandawane,Pooja; Bushfield,Kaitlyn; Hoxie,Irene; Azcona,Karla; Burgos,Daneidy; Choudhury,Sadia; Diaby,Adama; Diallo,Mariama; Gaynor,Kailani; Huang,Aaron; Kante,Kadiatou; Khan,Shehryar N; Kim,William; Kehinde Ajayi,Paul; Rubidoux,Ericka; Nelson,Sasha; McMahon,Rita; Albrecht,Randy A; Krammer,Florian; Marizzi,Christine
EPI2259407	HA	United States	2022-05-12	A/chicken/Indiana/22-015386-002/2022	National Veterinary Services Laboratories - USDA	National Veterinary Services Laboratories - USDA	Chinh,Thanh;Love, Emily;Franzen,Kerrie;Killian,Mary;Koster,Leo;Lantz,Kristina;Stuber,Tod;Hicks,Jessica
EPI2500065	HA	Canada	2022-08-19	A/Blue Winged teal/MB/FAV-0913/2022	Manitoba Agriculture	Canadian Food Inspection Agency	Alkie, T; Pople, N; Saboraki, K; Davis, R; Xu, W; Hisanaga, T; Koziuk, T; Fisher, M; Lung, O; Berhane, Y
EPI3262231	HA	United States	2022-08-24	A/Canada goose/New York/NYCVH-22-6038/2022	Icahn School of Medicine at Mount Sinai	Icahn School of Medicine at Mount Sinai	Meade,Philip; Bandawane,Pooja; Bushfield,Kaitlyn; Hoxie,Irene; Azcona,Karla; Burgos,Daneidy; Choudhury,Sadia; Diaby,Adama; Diallo,Mariama; Gaynor,Kailani; Huang,Aaron; Kante,Kadiatou; Khan,Shehryar N; Kim,William; Kehinde Ajayi,Paul; Rubidoux,Ericka; Nelson,Sasha; McMahon,Rita; Albrecht,Randy A; Krammer,Florian; Marizzi,Christine
EPI3313818	HA	Canada	2022-11-16	A/Mixed/MB/FAV-1447-1/2022	Canadian Food Inspection Agency	Canadian Food Inspection Agency	Signore, Anthony; Erdelyan, Cassidy; Hisanaga, Tamiko; Ayilara, Ifeoluwa; Pama, Lemarie; Fisher, Mathew; Kruczkiewicz, Peter; Sullivan, Daniel; Lung, Oliver; Berhane, Yohannes
EPI3313826	HA	Canada	2022-11-16	A/Mixed/MB/FAV-1447-5/2022	Canadian Food Inspection Agency	Canadian Food Inspection Agency	Signore, Anthony; Erdelyan, Cassidy; Hisanaga, Tamiko; Ayilara, Ifeoluwa; Pama, Lemarie; Fisher, Mathew; Kruczkiewicz, Peter; Sullivan, Daniel; Lung, Oliver; Berhane, Yohannes
EPI3311922	HA	Canada	2022-09-27	A/Canada_Goose/ON/FAV-1310-3/2022	Ontario Veterinary College, University of Guelph	Canadian Food Inspection Agency	Signore, Anthony; Erdelyan, Cassidy; Hisanaga, Tamiko; Ayilara, Ifeoluwa; Pama, Lemarie; Fisher, Mathew; Kruczkiewicz, Peter; Sullivan, Daniel; Lung, Oliver; Berhane, Yohannes
EPI2260870	HA	United States	2022-11-16	A/domestic goose/Kentucky/22-037028-001/2022	National Veterinary Services Laboratories - USDA	National Veterinary Services Laboratories - USDA	Chinh,Thanh;Love, Emily;Franzen,Kerrie;Killian,Mary;Koster,Leo;Lantz,Kristina;Stuber,Tod;Hicks,Jessica
EPI2260606	HA	United States	2022-11-16	A/domestic goose/Kentucky/22-037359-002/2022	National Veterinary Services Laboratories - USDA	National Veterinary Services Laboratories - USDA	Chinh,Thanh;Love, Emily;Franzen,Kerrie;Killian,Mary;Koster,Leo;Lantz,Kristina;Stuber,Tod;Hicks,Jessica
EPI2260510	HA	United States	2022-11-16	A/domestic goose/Kentucky/22-037359-001/2022	National Veterinary Services Laboratories - USDA	National Veterinary Services Laboratories - USDA	Chinh,Thanh;Love, Emily;Franzen,Kerrie;Killian,Mary;Koster,Leo;Lantz,Kristina;Stuber,Tod;Hicks,Jessica
EPI3311050	HA	Canada	2022-09-08	A/Red_Fox/ON/FAV-1132-1/2022	Ontario Veterinary College, University of Guelph	Canadian Food Inspection Agency	Signore, Anthony; Erdelyan, Cassidy; Hisanaga, Tamiko; Ayilara, Ifeoluwa; Pama, Lemarie; Fisher, Mathew; Kruczkiewicz, Peter; Sullivan, Daniel; Lung, Oliver; Berhane, Yohannes
EPI2510811	HA	United States	2022-09-15	A/duck/Minnesota/UGAI22-3591/2022			Poulson,R.; Stallknecht,D.; Rubrum,A.; Jeevan,T.; Walker,D.; Webby,R.
EPI2689481	HA	United States	2022-09-17	A/green winged teal/Minnesota/CEIRR-3856/2022			Poulson,R., Stallknecht,D., Rubrum,A., Jeevan,T., Walker,D.; Webby,R.
EPI2689623	HA	United States	2022-09-15	A/redhead duck/Minnesota/CEIRR-4003/2022			Poulson,R., Stallknecht,D., Rubrum,A., Jeevan,T., Walker,D.; Webby,R.
EPI2689554	HA	United States	2022-09-19	A/redhead duck/Minnesota/CEIRR-4017/2022			Poulson,R., Stallknecht,D., Rubrum,A., Jeevan,T., Walker,D.; Webby,R.
EPI2507074	HA	United States	2022-09	A/duck/Minnesota/AV22-632/2022	St. Jude Center of Excellence for Influenza Research and Response - CEIRR Influenza Data Processing and Communication Center	St. Jude Center of Excellence for Influenza Research and Response - CEIRR Influenza Data Processing and Communication Center	Poulson,R., Stallknecht,D., Rubrum,A., Jeevan,T., Walker,D. and Webby,R.
EPI2562664	HA	United States	2022-09-14	A/duck/Minnesota/UGAI22-3846/2022			Poulson,R.; Stallknecht,D.; Rubrum,A.; Jeevan,T.; Walker,D.; Webby,R.
EPI3311970	HA	Canada	2022-09-27	A/Mixed/MB/FAV-0976-1/2022	Canadian Food Inspection Agency	Canadian Food Inspection Agency	Signore, Anthony; Erdelyan, Cassidy; Hisanaga, Tamiko; Ayilara, Ifeoluwa; Pama, Lemarie; Fisher, Mathew; Kruczkiewicz, Peter; Sullivan, Daniel; Lung, Oliver; Berhane, Yohannes
EPI3311978	HA	Canada	2022-09-27	A/Mixed/MB/FAV-0976-4/2022	Canadian Food Inspection Agency	Canadian Food Inspection Agency	Signore, Anthony; Erdelyan, Cassidy; Hisanaga, Tamiko; Ayilara, Ifeoluwa; Pama, Lemarie; Fisher, Mathew; Kruczkiewicz, Peter; Sullivan, Daniel; Lung, Oliver; Berhane, Yohannes
EPI2260638	HA	United States	2022-11-22	A/chicken/Tennessee/22-037736-001/2022	National Veterinary Services Laboratories - USDA	National Veterinary Services Laboratories - USDA	Chinh,Thanh;Love, Emily;Franzen,Kerrie;Killian,Mary;Koster,Leo;Lantz,Kristina;Stuber,Tod;Hicks,Jessica
EPI2614590	HA	United States	2023-04-03	A/peregrine falcon/Pennsylvania/23-016471-001/2023	National Veterinary Services Laboratories - USDA	National Veterinary Services Laboratories - USDA	Chinh,Thanh;Franzen,Kerrie;Love,Emily;Ozella,Mikaela;Killian,Mary;Lantz,Kristina;Stuber,Tod;Hicks,Jessica;Norris,Cameron
EPI3311494	HA	Canada	2022-09-19	A/Chicken/ON/FAV-0950-8/2022	Canadian Food Inspection Agency	Canadian Food Inspection Agency	Signore, Anthony; Erdelyan, Cassidy; Hisanaga, Tamiko; Ayilara, Ifeoluwa; Pama, Lemarie; Fisher, Mathew; Kruczkiewicz, Peter; Sullivan, Daniel; Lung, Oliver; Berhane, Yohannes
EPI2264019	HA	United States	2022-10-14	A/chicken/North Dakota/22-032950-001/2022	National Veterinary Services Laboratories - USDA	National Veterinary Services Laboratories - USDA	Chinh,Thanh;Love, Emily;Franzen,Kerrie;Killian,Mary;Koster,Leo;Lantz,Kristina;Stuber,Tod;Hicks,Jessica
EPI2264027	HA	United States	2022-10-14	A/guinea fowl/North Dakota/22-032950-002/2022	National Veterinary Services Laboratories - USDA	National Veterinary Services Laboratories - USDA	Chinh,Thanh;Love, Emily;Franzen,Kerrie;Killian,Mary;Koster,Leo;Lantz,Kristina;Stuber,Tod;Hicks,Jessica
EPI2264035	HA	United States	2022-10-14	A/turkey/North Dakota/22-032950-003/2022	National Veterinary Services Laboratories - USDA	National Veterinary Services Laboratories - USDA	Chinh,Thanh;Love, Emily;Franzen,Kerrie;Killian,Mary;Koster,Leo;Lantz,Kristina;Stuber,Tod;Hicks,Jessica
EPI3313442	HA	Canada	2022-10-30	A/Canada_Goose/ON/FAV-1543-1/2022	Ontario Veterinary College, University of Guelph	Canadian Food Inspection Agency	Signore, Anthony; Erdelyan, Cassidy; Hisanaga, Tamiko; Ayilara, Ifeoluwa; Pama, Lemarie; Fisher, Mathew; Kruczkiewicz, Peter; Sullivan, Daniel; Lung, Oliver; Berhane, Yohannes
EPI2260798	HA	United States	2022-11-07	A/Muscovy duck/New York/22-036304-003/2022	National Veterinary Services Laboratories - USDA	National Veterinary Services Laboratories - USDA	Chinh,Thanh;Love, Emily;Franzen,Kerrie;Killian,Mary;Koster,Leo;Lantz,Kristina;Stuber,Tod;Hicks,Jessica
EPI2260806	HA	United States	2022-11-07	A/chicken/New York/22-036304-007/2022	National Veterinary Services Laboratories - USDA	National Veterinary Services Laboratories - USDA	Chinh,Thanh;Love, Emily;Franzen,Kerrie;Killian,Mary;Koster,Leo;Lantz,Kristina;Stuber,Tod;Hicks,Jessica
EPI3312890	HA	Canada	2022-10-12	A/Canada_Goose/ON/FAV-1366-5/2022	Ontario Veterinary College, University of Guelph	Canadian Food Inspection Agency	Signore, Anthony; Erdelyan, Cassidy; Hisanaga, Tamiko; Ayilara, Ifeoluwa; Pama, Lemarie; Fisher, Mathew; Kruczkiewicz, Peter; Sullivan, Daniel; Lung, Oliver; Berhane, Yohannes
EPI3314010	HA	Canada	2022-11-21	A/Snow_Goose/QC/FAV-1628-27/2022	Laboratoire de santé animale Ministère de l'Agriculture, des Pêcheries et de l'A	Canadian Food Inspection Agency	Signore, Anthony; Erdelyan, Cassidy; Hisanaga, Tamiko; Ayilara, Ifeoluwa; Pama, Lemarie; Fisher, Mathew; Kruczkiewicz, Peter; Sullivan, Daniel; Lung, Oliver; Berhane, Yohannes
EPI2264099	HA	United States	2022-10-12	A/chicken/Florida/22-032661-001/2022	National Veterinary Services Laboratories - USDA	National Veterinary Services Laboratories - USDA	Chinh,Thanh;Love, Emily;Franzen,Kerrie;Killian,Mary;Koster,Leo;Lantz,Kristina;Stuber,Tod;Hicks,Jessica
EPI3313346	HA	Canada	2022-10-25	A/Turkey/MB/FAV-1278-2/2022	Canadian Food Inspection Agency	Canadian Food Inspection Agency	Signore, Anthony; Erdelyan, Cassidy; Hisanaga, Tamiko; Ayilara, Ifeoluwa; Pama, Lemarie; Fisher, Mathew; Kruczkiewicz, Peter; Sullivan, Daniel; Lung, Oliver; Berhane, Yohannes
EPI3313338	HA	Canada	2022-10-25	A/Turkey/MB/FAV-1278-1/2022	Canadian Food Inspection Agency	Canadian Food Inspection Agency	Signore, Anthony; Erdelyan, Cassidy; Hisanaga, Tamiko; Ayilara, Ifeoluwa; Pama, Lemarie; Fisher, Mathew; Kruczkiewicz, Peter; Sullivan, Daniel; Lung, Oliver; Berhane, Yohannes
EPI3311578	HA	Canada	2022-09-21	A/Canada_Goose/MB/FAV-1266-2/2022	Manitoba Agriculture	Canadian Food Inspection Agency	Signore, Anthony; Erdelyan, Cassidy; Hisanaga, Tamiko; Ayilara, Ifeoluwa; Pama, Lemarie; Fisher, Mathew; Kruczkiewicz, Peter; Sullivan, Daniel; Lung, Oliver; Berhane, Yohannes
EPI3311346	HA	Canada	2022-09-16	A/Red-Tailed_Hawk/MB/FAV-0966-11/2022	Manitoba Agriculture	Canadian Food Inspection Agency	Signore, Anthony; Erdelyan, Cassidy; Hisanaga, Tamiko; Ayilara, Ifeoluwa; Pama, Lemarie; Fisher, Mathew; Kruczkiewicz, Peter; Sullivan, Daniel; Lung, Oliver; Berhane, Yohannes
EPI3311562	HA	Canada	2022-09-20	A/Mallard/MB/FAV-0966-13/2022	Manitoba Agriculture	Canadian Food Inspection Agency	Signore, Anthony; Erdelyan, Cassidy; Hisanaga, Tamiko; Ayilara, Ifeoluwa; Pama, Lemarie; Fisher, Mathew; Kruczkiewicz, Peter; Sullivan, Daniel; Lung, Oliver; Berhane, Yohannes
EPI3311370	HA	Canada	2022-09-17	A/Mixed/ON/FAV-0948-5/2022	Canadian Food Inspection Agency	Canadian Food Inspection Agency	Signore, Anthony; Erdelyan, Cassidy; Hisanaga, Tamiko; Ayilara, Ifeoluwa; Pama, Lemarie; Fisher, Mathew; Kruczkiewicz, Peter; Sullivan, Daniel; Lung, Oliver; Berhane, Yohannes
EPI3311362	HA	Canada	2022-09-17	A/Mixed/ON/FAV-0948-1/2022	Canadian Food Inspection Agency	Canadian Food Inspection Agency	Signore, Anthony; Erdelyan, Cassidy; Hisanaga, Tamiko; Ayilara, Ifeoluwa; Pama, Lemarie; Fisher, Mathew; Kruczkiewicz, Peter; Sullivan, Daniel; Lung, Oliver; Berhane, Yohannes
EPI3311770	HA	Canada	2022-09-23	A/Canada_Goose/ON/FAV-1131-2/2022	Ontario Veterinary College, University of Guelph	Canadian Food Inspection Agency	Signore, Anthony; Erdelyan, Cassidy; Hisanaga, Tamiko; Ayilara, Ifeoluwa; Pama, Lemarie; Fisher, Mathew; Kruczkiewicz, Peter; Sullivan, Daniel; Lung, Oliver; Berhane, Yohannes
EPI2263650	HA	United States	2022-11-15	A/skunk/Wisconsin/22-037029-001/2022	National Veterinary Services Laboratories - USDA	National Veterinary Services Laboratories - USDA	Chinh,Thanh;Love, Emily;Franzen,Kerrie;Killian,Mary;Koster,Leo;Lantz,Kristina;Stuber,Tod;Hicks,Jessica
EPI2263602	HA	United States	2022-10-28	A/wild turkey/New York/22-034864-002/202	National Veterinary Services Laboratories - USDA	National Veterinary Services Laboratories - USDA	Chinh,Thanh;Love, Emily;Franzen,Kerrie;Killian,Mary;Koster,Leo;Lantz,Kristina;Stuber,Tod;Hicks,Jessica
EPI3313714	HA	Canada	2022-11-14	A/Striped_skunk/MB/OTH-0142-6/2022	Manitoba Agriculture	Canadian Food Inspection Agency	Signore, Anthony; Erdelyan, Cassidy; Hisanaga, Tamiko; Ayilara, Ifeoluwa; Pama, Lemarie; Fisher, Mathew; Kruczkiewicz, Peter; Sullivan, Daniel; Lung, Oliver; Berhane, Yohannes
EPI3313722	HA	Canada	2022-11-14	A/Striped_skunk/MB/OTH-0142-7/2022	Manitoba Agriculture	Canadian Food Inspection Agency	Signore, Anthony; Erdelyan, Cassidy; Hisanaga, Tamiko; Ayilara, Ifeoluwa; Pama, Lemarie; Fisher, Mathew; Kruczkiewicz, Peter; Sullivan, Daniel; Lung, Oliver; Berhane, Yohannes
EPI3313730	HA	Canada	2022-11-14	A/Striped_Skunk/MB/OTH-0142-5/2022	Manitoba Agriculture	Canadian Food Inspection Agency	Signore, Anthony; Erdelyan, Cassidy; Hisanaga, Tamiko; Ayilara, Ifeoluwa; Pama, Lemarie; Fisher, Mathew; Kruczkiewicz, Peter; Sullivan, Daniel; Lung, Oliver; Berhane, Yohannes
EPI3310970	HA	Canada	2022-09-06	A/Blue-Winged_Teal/MB/FAV-0966-1/2022	Manitoba Agriculture	Canadian Food Inspection Agency	Signore, Anthony; Erdelyan, Cassidy; Hisanaga, Tamiko; Ayilara, Ifeoluwa; Pama, Lemarie; Fisher, Mathew; Kruczkiewicz, Peter; Sullivan, Daniel; Lung, Oliver; Berhane, Yohannes
EPI2614390	HA	United States	2023-04-21	A/red-tailed hawk/New York/23-013242-001/2023	National Veterinary Services Laboratories - USDA	National Veterinary Services Laboratories - USDA	Chinh,Thanh;Franzen,Kerrie;Love,Emily;Ozella,Mikaela;Killian,Mary;Lantz,Kristina;Stuber,Tod;Hicks,Jessica;Norris,Cameron
EPI2263442	HA	United States	2022-10-21	A/skunk/Minnesota/22-034925-001/2022	National Veterinary Services Laboratories - USDA	National Veterinary Services Laboratories - USDA	Chinh,Thanh;Love, Emily;Franzen,Kerrie;Killian,Mary;Koster,Leo;Lantz,Kristina;Stuber,Tod;Hicks,Jessica
EPI2260654	HA	United States	2022-11-20	A/turkey/Minnesota/22-037734-001/2022	National Veterinary Services Laboratories - USDA	National Veterinary Services Laboratories - USDA	Chinh,Thanh;Love, Emily;Franzen,Kerrie;Killian,Mary;Koster,Leo;Lantz,Kristina;Stuber,Tod;Hicks,Jessica
EPI3236506	HA	United States	2022-12-18	A/peregrine falcon/NewYork/160820/2022	Icahn School of Medicine at Mount Sinai		Meade,P.S., Bandawane,P., Bushfield,K., Hoxie,I., Azcona,K.R., Burgos,D., Choudhury,S., Diaby,A., Diallo,M., Gaynor,K., Huang,A., Kante,K., Khan,S.N., Kim,W., Ajayi,P.K., Roubidoux,E., Nelson,S., McMahon,R., Albrecht,R.A., Krammer,F.; Marizzi,C.
EPI3262247	HA	United States	2022-12-18	A/peregrine falcon/New York/NYCVH-160820/2022	Icahn School of Medicine at Mount Sinai	Icahn School of Medicine at Mount Sinai	Meade,Philip; Bandawane,Pooja; Bushfield,Kaitlyn; Hoxie,Irene; Azcona,Karla; Burgos,Daneidy; Choudhury,Sadia; Diaby,Adama; Diallo,Mariama; Gaynor,Kailani; Huang,Aaron; Kante,Kadiatou; Khan,Shehryar N; Kim,William; Kehinde Ajayi,Paul; Rubidoux,Ericka; Nelson,Sasha; McMahon,Rita; Albrecht,Randy A; Krammer,Florian; Marizzi,Christine
EPI3311682	HA	Canada	2022-09-22	A/Cackling_Goose/ON/FAV-1366-2/2022	Ontario Veterinary College, University of Guelph	Canadian Food Inspection Agency	Signore, Anthony; Erdelyan, Cassidy; Hisanaga, Tamiko; Ayilara, Ifeoluwa; Pama, Lemarie; Fisher, Mathew; Kruczkiewicz, Peter; Sullivan, Daniel; Lung, Oliver; Berhane, Yohannes
EPI2507042	HA	United States	2022-09-15	A/blue-winged teal/Minnesota/UGAI22-3611/2022	St. Jude Center of Excellence for Influenza Research and Response - CEIRR Influenza Data Processing and Communication Center	St. Jude Center of Excellence for Influenza Research and Response - CEIRR Influenza Data Processing and Communication Center	Poulson,R., Stallknecht,D., Rubrum,A., Jeevan,T., Walker,D. and Webby,R.
EPI2263690	HA	United States	2022-10-27	A/turkey/Minnesota/22-034666-001/2022	National Veterinary Services Laboratories - USDA	National Veterinary Services Laboratories - USDA	Chinh,Thanh;Love, Emily;Franzen,Kerrie;Killian,Mary;Koster,Leo;Lantz,Kristina;Stuber,Tod;Hicks,Jessica
EPI2507057	HA	United States	2022-09-29	A/goose/Virginia/W22-773/2022	St. Jude Center of Excellence for Influenza Research and Response - CEIRR Influenza Data Processing and Communication Center	St. Jude Center of Excellence for Influenza Research and Response - CEIRR Influenza Data Processing and Communication Center	Poulson,R., Stallknecht,D., Rubrum,A., Jeevan,T., Walker,D. and Webby,R.
EPI2263434	HA	United States	2022-10-30	A/turkey/Minnesota/22-034849-001/2022	National Veterinary Services Laboratories - USDA	National Veterinary Services Laboratories - USDA	Chinh,Thanh;Love, Emily;Franzen,Kerrie;Killian,Mary;Koster,Leo;Lantz,Kristina;Stuber,Tod;Hicks,Jessica
EPI3311042	HA	Canada	2022-09-07	A/Northern_Shoveler/MB/FAV-1266-13/2022	Manitoba Agriculture	Canadian Food Inspection Agency	Signore, Anthony; Erdelyan, Cassidy; Hisanaga, Tamiko; Ayilara, Ifeoluwa; Pama, Lemarie; Fisher, Mathew; Kruczkiewicz, Peter; Sullivan, Daniel; Lung, Oliver; Berhane, Yohannes
EPI2507050	HA	United States	2023-02-07	A/black vulture/Louisiana/W23-118/2023	St. Jude Center of Excellence for Influenza Research and Response - CEIRR Influenza Data Processing and Communication Center	St. Jude Center of Excellence for Influenza Research and Response - CEIRR Influenza Data Processing and Communication Center	Poulson,R., Stallknecht,D., Rubrum,A., Jeevan,T., Walker,D. and Webby,R.
EPI2506972	HA	United States	2023-02-08	A/black vulture/Louisiana/W23-119/2023			Poulson,R.; Stallknecht,D.; Rubrum,A.; Jeevan,T.; Walker,D.; Webby,R.
EPI2613894	HA	United States	2023-02-18	A/black vulture/Louisiana/23-007375-001/2023	National Veterinary Services Laboratories - USDA	National Veterinary Services Laboratories - USDA	Chinh,Thanh;Franzen,Kerrie;Love,Emily;Ozella,Mikaela;Killian,Mary;Lantz,Kristina;Stuber,Tod;Hicks,Jessica;Norris,Cameron
EPI2263458	HA	United States	2022-10-31	A/chicken/Pennsylvania/22-034995-001/2022	National Veterinary Services Laboratories - USDA	National Veterinary Services Laboratories - USDA	Chinh,Thanh;Love, Emily;Franzen,Kerrie;Killian,Mary;Koster,Leo;Lantz,Kristina;Stuber,Tod;Hicks,Jessica
EPI3312690	HA	Canada	2022-10-06	A/Canada_Goose/ON/FAV-1193-4/2022	Ontario Veterinary College, University of Guelph	Canadian Food Inspection Agency	Signore, Anthony; Erdelyan, Cassidy; Hisanaga, Tamiko; Ayilara, Ifeoluwa; Pama, Lemarie; Fisher, Mathew; Kruczkiewicz, Peter; Sullivan, Daniel; Lung, Oliver; Berhane, Yohannes
EPI2263947	HA	United States	2022-10-18	A/chicken/Virginia/22-033345-001/2022	National Veterinary Services Laboratories - USDA	National Veterinary Services Laboratories - USDA	Chinh,Thanh;Love, Emily;Franzen,Kerrie;Killian,Mary;Koster,Leo;Lantz,Kristina;Stuber,Tod;Hicks,Jessica
EPI2263859	HA	United States	2022-11-01	A/chicken/Florida/22-035222-003/2022	National Veterinary Services Laboratories - USDA	National Veterinary Services Laboratories - USDA	Chinh,Thanh;Love, Emily;Franzen,Kerrie;Killian,Mary;Koster,Leo;Lantz,Kristina;Stuber,Tod;Hicks,Jessica
EPI3311602	HA	Canada	2022-09-21	A/Canada_Goose/ON/FAV-1590-1/2022	Ontario Veterinary College, University of Guelph	Canadian Food Inspection Agency	Signore, Anthony; Erdelyan, Cassidy; Hisanaga, Tamiko; Ayilara, Ifeoluwa; Pama, Lemarie; Fisher, Mathew; Kruczkiewicz, Peter; Sullivan, Daniel; Lung, Oliver; Berhane, Yohannes
EPI3313642	HA	Canada	2022-11-10	A/Raccoon/ON/FAV-1591-1/2022	Ontario Veterinary College, University of Guelph	Canadian Food Inspection Agency	Signore, Anthony; Erdelyan, Cassidy; Hisanaga, Tamiko; Ayilara, Ifeoluwa; Pama, Lemarie; Fisher, Mathew; Kruczkiewicz, Peter; Sullivan, Daniel; Lung, Oliver; Berhane, Yohannes
EPI3311210	HA	Canada	2022-09-15	A/Canada_Goose/ON/FAV-0978-4/2022	Ontario Veterinary College, University of Guelph	Canadian Food Inspection Agency	Signore, Anthony; Erdelyan, Cassidy; Hisanaga, Tamiko; Ayilara, Ifeoluwa; Pama, Lemarie; Fisher, Mathew; Kruczkiewicz, Peter; Sullivan, Daniel; Lung, Oliver; Berhane, Yohannes
EPI2260750	HA	United States	2022-11-16	A/chicken/Florida/22-036965-001/2022	National Veterinary Services Laboratories - USDA	National Veterinary Services Laboratories - USDA	Chinh,Thanh;Love, Emily;Franzen,Kerrie;Killian,Mary;Koster,Leo;Lantz,Kristina;Stuber,Tod;Hicks,Jessica
EPI2260646	HA	United States	2022-11-21	A/chicken/Florida/22-037745-001/2022	National Veterinary Services Laboratories - USDA	National Veterinary Services Laboratories - USDA	Chinh,Thanh;Love, Emily;Franzen,Kerrie;Killian,Mary;Koster,Leo;Lantz,Kristina;Stuber,Tod;Hicks,Jessica
EPI2606363	HA	United States	2022-09-12	A/turkey/Ohio/OH22-21172-1/2022			Perkins,J., Johnson,A., Shiplett,K.; Prarat,M.
EPI2606437	HA	United States	2022-09-12	A/chicken/Ohio/OH22-21172-2/2022			Perkins,J., Johnson,A., Shiplett,K.; Prarat,M.
EPI2613542	HA	United States	2023-02-01	A/brown pelican/Florida/23-004148-001/2023	National Veterinary Services Laboratories - USDA	National Veterinary Services Laboratories - USDA	Chinh,Thanh;Franzen,Kerrie;Love,Emily;Ozella,Mikaela;Killian,Mary;Lantz,Kristina;Stuber,Tod;Hicks,Jessica;Norris,Cameron
EPI2614566	HA	United States	2023-05-08	A/bald eagle/Minnesota/23-015429-001/2023	National Veterinary Services Laboratories - USDA	National Veterinary Services Laboratories - USDA	Chinh,Thanh;Franzen,Kerrie;Love,Emily;Ozella,Mikaela;Killian,Mary;Lantz,Kristina;Stuber,Tod;Hicks,Jessica;Norris,Cameron
EPI2264059	HA	United States	2022-10-13	A/turkey/Pennsylvania/22-032809-001/2022	National Veterinary Services Laboratories - USDA	National Veterinary Services Laboratories - USDA	Chinh,Thanh;Love, Emily;Franzen,Kerrie;Killian,Mary;Koster,Leo;Lantz,Kristina;Stuber,Tod;Hicks,Jessica
EPI3313034	HA	Canada	2022-10-15	A/Mallard/ON/FAV-1366-1/2022	Ontario Veterinary College, University of Guelph	Canadian Food Inspection Agency	Signore, Anthony; Erdelyan, Cassidy; Hisanaga, Tamiko; Ayilara, Ifeoluwa; Pama, Lemarie; Fisher, Mathew; Kruczkiewicz, Peter; Sullivan, Daniel; Lung, Oliver; Berhane, Yohannes
EPI2495633	HA	Colombia	2022-11-13	A/chicken/Choco/ICA-3502/2022	United States Department of Agriculture	United States Department of Agriculture	Kariithi,H.M., Sierra,E.U., Calderon,P.C. and Suarez,D.L.
EPI2495641	HA	Colombia	2022-11-01	A/chicken/Choco/ICA-3504/2022	United States Department of Agriculture	United States Department of Agriculture	Kariithi,H.M., Sierra,E.U., Calderon,P.C. and Suarez,D.L.
EPI2495665	HA	Colombia	2022-10-09	A/duck/Choco/ICA-3501/2022	United States Department of Agriculture	United States Department of Agriculture	Kariithi,H.M., Sierra,E.U., Calderon,P.C. and Suarez,D.L.
EPI2264011	HA	United States	2022-10-17	A/domestic goose/South Dakota/22-033171-001/2022	National Veterinary Services Laboratories - USDA	National Veterinary Services Laboratories - USDA	Chinh,Thanh;Love, Emily;Franzen,Kerrie;Killian,Mary;Koster,Leo;Lantz,Kristina;Stuber,Tod;Hicks,Jessica
EPI3312994	HA	Canada	2022-10-14	A/Cackling_Goose/QC/FAV-1627-2/2022	Laboratoire de santé animale Ministère de l'Agriculture, des Pêcheries et de l'A	Canadian Food Inspection Agency	Signore, Anthony; Erdelyan, Cassidy; Hisanaga, Tamiko; Ayilara, Ifeoluwa; Pama, Lemarie; Fisher, Mathew; Kruczkiewicz, Peter; Sullivan, Daniel; Lung, Oliver; Berhane, Yohannes
EPI3313138	HA	Canada	2022-10-20	A/Canada_Goose/QC/FAV-1453-1/2022	Laboratoire de santé animale Ministère de l'Agriculture, des Pêcheries et de l'A	Canadian Food Inspection Agency	Signore, Anthony; Erdelyan, Cassidy; Hisanaga, Tamiko; Ayilara, Ifeoluwa; Pama, Lemarie; Fisher, Mathew; Kruczkiewicz, Peter; Sullivan, Daniel; Lung, Oliver; Berhane, Yohannes
EPI3316047	HA	Canada	2023-02-08	A/Chicken/NS/FAV-0062-1/2023	Canadian Food Inspection Agency	Canadian Food Inspection Agency	Signore, Anthony; Erdelyan, Cassidy; Hisanaga, Tamiko; Ayilara, Ifeoluwa; Pama, Lemarie; Fisher, Mathew; Kruczkiewicz, Peter; Sullivan, Daniel; Lung, Oliver; Berhane, Yohannes
EPI3314570	HA	Canada	2022-11-27	A/Canada_Goose/QC/FAV-1627-7/2022	Laboratoire de santé animale Ministère de l'Agriculture, des Pêcheries et de l'A	Canadian Food Inspection Agency	Signore, Anthony; Erdelyan, Cassidy; Hisanaga, Tamiko; Ayilara, Ifeoluwa; Pama, Lemarie; Fisher, Mathew; Kruczkiewicz, Peter; Sullivan, Daniel; Lung, Oliver; Berhane, Yohannes
EPI3313810	HA	Canada	2022-11-16	A/Laridae/NB/FAV-1619-1/2022	Atlantic Veterinary College, University of Prince Edward Island	Canadian Food Inspection Agency	Signore, Anthony; Erdelyan, Cassidy; Hisanaga, Tamiko; Ayilara, Ifeoluwa; Pama, Lemarie; Fisher, Mathew; Kruczkiewicz, Peter; Sullivan, Daniel; Lung, Oliver; Berhane, Yohannes
EPI3311778	HA	Canada	2022-09-23	A/Canada_Goose/QC/FAV-1223-3/2022	Laboratoire de santé animale Ministère de l'Agriculture, des Pêcheries et de l'A	Canadian Food Inspection Agency	Signore, Anthony; Erdelyan, Cassidy; Hisanaga, Tamiko; Ayilara, Ifeoluwa; Pama, Lemarie; Fisher, Mathew; Kruczkiewicz, Peter; Sullivan, Daniel; Lung, Oliver; Berhane, Yohannes
EPI3312850	HA	Canada	2022-10-11	A/Striped_Skunk/QC/FAV-0071-1/2022	Canadian Food Inspection Agency	Canadian Food Inspection Agency	Signore, Anthony; Erdelyan, Cassidy; Hisanaga, Tamiko; Ayilara, Ifeoluwa; Pama, Lemarie; Fisher, Mathew; Kruczkiewicz, Peter; Sullivan, Daniel; Lung, Oliver; Berhane, Yohannes
EPI3313834	HA	Canada	2022-11-17	A/Herring_Gull/QC/FAV-1627-6/2022	Laboratoire de santé animale Ministère de l'Agriculture, des Pêcheries et de l'A	Canadian Food Inspection Agency	Signore, Anthony; Erdelyan, Cassidy; Hisanaga, Tamiko; Ayilara, Ifeoluwa; Pama, Lemarie; Fisher, Mathew; Kruczkiewicz, Peter; Sullivan, Daniel; Lung, Oliver; Berhane, Yohannes
EPI3313026	HA	Canada	2022-10-15	A/Canada_Goose/QC/FAV-1679-3/2022	Laboratoire de santé animale Ministère de l'Agriculture, des Pêcheries et de l'A	Canadian Food Inspection Agency	Signore, Anthony; Erdelyan, Cassidy; Hisanaga, Tamiko; Ayilara, Ifeoluwa; Pama, Lemarie; Fisher, Mathew; Kruczkiewicz, Peter; Sullivan, Daniel; Lung, Oliver; Berhane, Yohannes
EPI2260686	HA	United States	2022-11-03	A/chicken/Ohio/22-035584-001/2022	National Veterinary Services Laboratories - USDA	National Veterinary Services Laboratories - USDA	Chinh,Thanh;Love, Emily;Franzen,Kerrie;Killian,Mary;Koster,Leo;Lantz,Kristina;Stuber,Tod;Hicks,Jessica
EPI2606596	HA	United States	2022-11-03	A/chicken/Ohio/OH22-26275-3/2022			Perkins,J., Johnson,A., Shiplett,K.; Prarat,M.
EPI2606453	HA	United States	2022-11-03	A/chicken/Ohio/OH22-26275-1/2022			Perkins,J., Johnson,A., Shiplett,K.; Prarat,M.
EPI2606465	HA	United States	2022-11-03	A/chicken/Ohio/OH22-26275-2/2022			Perkins,J., Johnson,A., Shiplett,K.; Prarat,M.
EPI3310828	HA	Canada	2022-08-30	A/Canada_Goose/ON/FAV-0923-1/2022	Ontario Veterinary College, University of Guelph	Canadian Food Inspection Agency	Signore, Anthony; Erdelyan, Cassidy; Hisanaga, Tamiko; Ayilara, Ifeoluwa; Pama, Lemarie; Fisher, Mathew; Kruczkiewicz, Peter; Sullivan, Daniel; Lung, Oliver; Berhane, Yohannes
EPI3315296	HA	Canada	2022-12-09	A/Herring_Gull/ON/FAV-1675-2/2022	Ontario Veterinary College, University of Guelph	Canadian Food Inspection Agency	Signore, Anthony; Erdelyan, Cassidy; Hisanaga, Tamiko; Ayilara, Ifeoluwa; Pama, Lemarie; Fisher, Mathew; Kruczkiewicz, Peter; Sullivan, Daniel; Lung, Oliver; Berhane, Yohannes
EPI2263634	HA	United States	2022-11-09	A/turkey/Pennsylvania/22-036115-004/2022	National Veterinary Services Laboratories - USDA	National Veterinary Services Laboratories - USDA	Chinh,Thanh;Love, Emily;Franzen,Kerrie;Killian,Mary;Koster,Leo;Lantz,Kristina;Stuber,Tod;Hicks,Jessica
EPI2263674	HA	United States	2022-11-03	A/turkey/Pennsylvania/22-035424-001/2022	National Veterinary Services Laboratories - USDA	National Veterinary Services Laboratories - USDA	Chinh,Thanh;Love, Emily;Franzen,Kerrie;Killian,Mary;Koster,Leo;Lantz,Kristina;Stuber,Tod;Hicks,Jessica
EPI2263626	HA	United States	2022-11-08	A/turkey/Pennsylvania/22-036105-007/2022	National Veterinary Services Laboratories - USDA	National Veterinary Services Laboratories - USDA	Chinh,Thanh;Love, Emily;Franzen,Kerrie;Killian,Mary;Koster,Leo;Lantz,Kristina;Stuber,Tod;Hicks,Jessica
EPI2263530	HA	United States	2022-11-01	A/turkey/Pennsylvania/22-035178-001/2022	National Veterinary Services Laboratories - USDA	National Veterinary Services Laboratories - USDA	Chinh,Thanh;Love, Emily;Franzen,Kerrie;Killian,Mary;Koster,Leo;Lantz,Kristina;Stuber,Tod;Hicks,Jessica
EPI2263586	HA	United States	2022-11-06	A/turkey/Pennsylvania/22-035743-001/2022	National Veterinary Services Laboratories - USDA	National Veterinary Services Laboratories - USDA	Chinh,Thanh;Love, Emily;Franzen,Kerrie;Killian,Mary;Koster,Leo;Lantz,Kristina;Stuber,Tod;Hicks,Jessica
EPI2260694	HA	United States	2022-11-03	A/Chinese ringneck pheasant/Wisconsin/22-035394-001/2022	National Veterinary Services Laboratories - USDA	National Veterinary Services Laboratories - USDA	Chinh,Thanh;Love, Emily;Franzen,Kerrie;Killian,Mary;Koster,Leo;Lantz,Kristina;Stuber,Tod;Hicks,Jessica
EPI2260702	HA	United States	2022-11-03	A/Chinese ringneck pheasant/Wisconsin/22-035394-002/2022	National Veterinary Services Laboratories - USDA	National Veterinary Services Laboratories - USDA	Chinh,Thanh;Love, Emily;Franzen,Kerrie;Killian,Mary;Koster,Leo;Lantz,Kristina;Stuber,Tod;Hicks,Jessica
EPI2260774	HA	United States	2022-11-08	A/pheasant/Michigan/22-036108-001/2022	National Veterinary Services Laboratories - USDA	National Veterinary Services Laboratories - USDA	Chinh,Thanh;Love, Emily;Franzen,Kerrie;Killian,Mary;Koster,Leo;Lantz,Kristina;Stuber,Tod;Hicks,Jessica
EPI3313410	HA	Canada	2022-10-28	A/Red-Tailed_Hawk/MB/OTH-0142-4/2022	Manitoba Agriculture	Canadian Food Inspection Agency	Signore, Anthony; Erdelyan, Cassidy; Hisanaga, Tamiko; Ayilara, Ifeoluwa; Pama, Lemarie; Fisher, Mathew; Kruczkiewicz, Peter; Sullivan, Daniel; Lung, Oliver; Berhane, Yohannes
EPI3311858	HA	Canada	2022-09-25	A/Turkey_Vulture/ON/FAV-1131-7/2022	Ontario Veterinary College, University of Guelph	Canadian Food Inspection Agency	Signore, Anthony; Erdelyan, Cassidy; Hisanaga, Tamiko; Ayilara, Ifeoluwa; Pama, Lemarie; Fisher, Mathew; Kruczkiewicz, Peter; Sullivan, Daniel; Lung, Oliver; Berhane, Yohannes
EPI2606388	HA	United States	2022-08-31	A/silver pheasant/Ohio/OH22-20552/2022			Perkins,J., Johnson,A., Shiplett,K.; Prarat,M.
EPI2606351	HA	United States	2022-08-31	A/duck/Ohio/OH22-20551/2022			Perkins,J., Johnson,A., Shiplett,K.; Prarat,M.
EPI3313266	HA	Canada	2022-10-24	A/Peregrine_Falcon/QC/FAV-1659-4/2022	Laboratoire de santé animale Ministère de l'Agriculture, des Pêcheries et de l'A	Canadian Food Inspection Agency	Signore, Anthony; Erdelyan, Cassidy; Hisanaga, Tamiko; Ayilara, Ifeoluwa; Pama, Lemarie; Fisher, Mathew; Kruczkiewicz, Peter; Sullivan, Daniel; Lung, Oliver; Berhane, Yohannes
EPI3236466	HA	United States	2022-12-03	A/Canada Goose/NewYork/9190/2022	Icahn School of Medicine at Mount Sinai		Meade,P.S., Bandawane,P., Bushfield,K., Hoxie,I., Azcona,K.R., Burgos,D., Choudhury,S., Diaby,A., Diallo,M., Gaynor,K., Huang,A., Kante,K., Khan,S.N., Kim,W., Ajayi,P.K., Roubidoux,E., Nelson,S., McMahon,R., Albrecht,R.A., Krammer,F.; Marizzi,C.
EPI3262239	HA	United States	2022-12-03	A/Canada goose/New York/NYCVH-22-9190/2022	Icahn School of Medicine at Mount Sinai	Icahn School of Medicine at Mount Sinai	Meade,Philip; Bandawane,Pooja; Bushfield,Kaitlyn; Hoxie,Irene; Azcona,Karla; Burgos,Daneidy; Choudhury,Sadia; Diaby,Adama; Diallo,Mariama; Gaynor,Kailani; Huang,Aaron; Kante,Kadiatou; Khan,Shehryar N; Kim,William; Kehinde Ajayi,Paul; Rubidoux,Ericka; Nelson,Sasha; McMahon,Rita; Albrecht,Randy A; Krammer,Florian; Marizzi,Christine
EPI3311314	HA	Canada	2022-09-16	A/Mixed/ON/FAV-0940-7/2022	Canadian Food Inspection Agency	Canadian Food Inspection Agency	Signore, Anthony; Erdelyan, Cassidy; Hisanaga, Tamiko; Ayilara, Ifeoluwa; Pama, Lemarie; Fisher, Mathew; Kruczkiewicz, Peter; Sullivan, Daniel; Lung, Oliver; Berhane, Yohannes
EPI3311322	HA	Canada	2022-09-16	A/Mixed/ON/FAV-0940-8/2022	Canadian Food Inspection Agency	Canadian Food Inspection Agency	Signore, Anthony; Erdelyan, Cassidy; Hisanaga, Tamiko; Ayilara, Ifeoluwa; Pama, Lemarie; Fisher, Mathew; Kruczkiewicz, Peter; Sullivan, Daniel; Lung, Oliver; Berhane, Yohannes
EPI3311330	HA	Canada	2022-09-16	A/Mixed/ON/FAV-0940-9/2022	Canadian Food Inspection Agency	Canadian Food Inspection Agency	Signore, Anthony; Erdelyan, Cassidy; Hisanaga, Tamiko; Ayilara, Ifeoluwa; Pama, Lemarie; Fisher, Mathew; Kruczkiewicz, Peter; Sullivan, Daniel; Lung, Oliver; Berhane, Yohannes
EPI3311338	HA	Canada	2022-09-16	A/Mixed/ON/FAV-0940-11/2022	Canadian Food Inspection Agency	Canadian Food Inspection Agency	Signore, Anthony; Erdelyan, Cassidy; Hisanaga, Tamiko; Ayilara, Ifeoluwa; Pama, Lemarie; Fisher, Mathew; Kruczkiewicz, Peter; Sullivan, Daniel; Lung, Oliver; Berhane, Yohannes
EPI3311524	HA	Canada	2022-09-19	A/Turkey_Vulture/ON/FAV-0978-2/2022	Ontario Veterinary College, University of Guelph	Canadian Food Inspection Agency	Signore, Anthony; Erdelyan, Cassidy; Hisanaga, Tamiko; Ayilara, Ifeoluwa; Pama, Lemarie; Fisher, Mathew; Kruczkiewicz, Peter; Sullivan, Daniel; Lung, Oliver; Berhane, Yohannes
EPI3313130	HA	Canada	2022-10-18	A/Duck/ON/FAV-1203-2/2022	Canadian Food Inspection Agency	Canadian Food Inspection Agency	Signore, Anthony; Erdelyan, Cassidy; Hisanaga, Tamiko; Ayilara, Ifeoluwa; Pama, Lemarie; Fisher, Mathew; Kruczkiewicz, Peter; Sullivan, Daniel; Lung, Oliver; Berhane, Yohannes
EPI2263570	HA	United States	2022-11-03	A/chicken/Iowa/22-035700-001/2022	National Veterinary Services Laboratories - USDA	National Veterinary Services Laboratories - USDA	Chinh,Thanh;Love, Emily;Franzen,Kerrie;Killian,Mary;Koster,Leo;Lantz,Kristina;Stuber,Tod;Hicks,Jessica
EPI2263578	HA	United States	2022-11-03	A/domestic duck/Iowa/22-035700-002/2022	National Veterinary Services Laboratories - USDA	National Veterinary Services Laboratories - USDA	Chinh,Thanh;Love, Emily;Franzen,Kerrie;Killian,Mary;Koster,Leo;Lantz,Kristina;Stuber,Tod;Hicks,Jessica
EPI3312370	HA	Canada	2022-09-30	A/Chicken/MB/FAV-1004-1/2022	Canadian Food Inspection Agency	Canadian Food Inspection Agency	Signore, Anthony; Erdelyan, Cassidy; Hisanaga, Tamiko; Ayilara, Ifeoluwa; Pama, Lemarie; Fisher, Mathew; Kruczkiewicz, Peter; Sullivan, Daniel; Lung, Oliver; Berhane, Yohannes
EPI3312378	HA	Canada	2022-09-30	A/Chicken/MB/FAV-1004-2/2022	Canadian Food Inspection Agency	Canadian Food Inspection Agency	Signore, Anthony; Erdelyan, Cassidy; Hisanaga, Tamiko; Ayilara, Ifeoluwa; Pama, Lemarie; Fisher, Mathew; Kruczkiewicz, Peter; Sullivan, Daniel; Lung, Oliver; Berhane, Yohannes
EPI3312650	HA	Canada	2022-10-05	A/Turkey/MB/FAV-1035-2/2022	Canadian Food Inspection Agency	Canadian Food Inspection Agency	Signore, Anthony; Erdelyan, Cassidy; Hisanaga, Tamiko; Ayilara, Ifeoluwa; Pama, Lemarie; Fisher, Mathew; Kruczkiewicz, Peter; Sullivan, Daniel; Lung, Oliver; Berhane, Yohannes
EPI3312658	HA	Canada	2022-10-05	A/Turkey/MB/FAV-1035-3/2022	Canadian Food Inspection Agency	Canadian Food Inspection Agency	Signore, Anthony; Erdelyan, Cassidy; Hisanaga, Tamiko; Ayilara, Ifeoluwa; Pama, Lemarie; Fisher, Mathew; Kruczkiewicz, Peter; Sullivan, Daniel; Lung, Oliver; Berhane, Yohannes
EPI3312674	HA	Canada	2022-10-05	A/Turkey/MB/FAV-1054-2/2022	Canadian Food Inspection Agency	Canadian Food Inspection Agency	Signore, Anthony; Erdelyan, Cassidy; Hisanaga, Tamiko; Ayilara, Ifeoluwa; Pama, Lemarie; Fisher, Mathew; Kruczkiewicz, Peter; Sullivan, Daniel; Lung, Oliver; Berhane, Yohannes
EPI3312682	HA	Canada	2022-10-05	A/Turkey/MB/FAV-1054-4/2022	Canadian Food Inspection Agency	Canadian Food Inspection Agency	Signore, Anthony; Erdelyan, Cassidy; Hisanaga, Tamiko; Ayilara, Ifeoluwa; Pama, Lemarie; Fisher, Mathew; Kruczkiewicz, Peter; Sullivan, Daniel; Lung, Oliver; Berhane, Yohannes
EPI3312402	HA	Canada	2022-10-01	A/Great_Horned_Owl/MB/FAV-1266-8/2022	Manitoba Agriculture	Canadian Food Inspection Agency	Signore, Anthony; Erdelyan, Cassidy; Hisanaga, Tamiko; Ayilara, Ifeoluwa; Pama, Lemarie; Fisher, Mathew; Kruczkiewicz, Peter; Sullivan, Daniel; Lung, Oliver; Berhane, Yohannes
EPI3311570	HA	Canada	2022-09-21	A/Canada_Goose/MB/FAV-1266-1/2022	Manitoba Agriculture	Canadian Food Inspection Agency	Signore, Anthony; Erdelyan, Cassidy; Hisanaga, Tamiko; Ayilara, Ifeoluwa; Pama, Lemarie; Fisher, Mathew; Kruczkiewicz, Peter; Sullivan, Daniel; Lung, Oliver; Berhane, Yohannes
EPI3312298	HA	Canada	2022-09-29	A/Mixed/ON/FAV-1033-9/2022	Canadian Food Inspection Agency	Canadian Food Inspection Agency	Signore, Anthony; Erdelyan, Cassidy; Hisanaga, Tamiko; Ayilara, Ifeoluwa; Pama, Lemarie; Fisher, Mathew; Kruczkiewicz, Peter; Sullivan, Daniel; Lung, Oliver; Berhane, Yohannes
EPI3312962	HA	Canada	2022-10-13	A/Mixed/QC/FAV-1163-4/2022	Canadian Food Inspection Agency	Canadian Food Inspection Agency	Signore, Anthony; Erdelyan, Cassidy; Hisanaga, Tamiko; Ayilara, Ifeoluwa; Pama, Lemarie; Fisher, Mathew; Kruczkiewicz, Peter; Sullivan, Daniel; Lung, Oliver; Berhane, Yohannes
EPI3312970	HA	Canada	2022-10-13	A/Mixed/QC/FAV-1163-6/2022	Canadian Food Inspection Agency	Canadian Food Inspection Agency	Signore, Anthony; Erdelyan, Cassidy; Hisanaga, Tamiko; Ayilara, Ifeoluwa; Pama, Lemarie; Fisher, Mathew; Kruczkiewicz, Peter; Sullivan, Daniel; Lung, Oliver; Berhane, Yohannes
EPI3312706	HA	Canada	2022-10-06	A/Mixed/QC/FAV-1092-1/2022	Canadian Food Inspection Agency	Canadian Food Inspection Agency	Signore, Anthony; Erdelyan, Cassidy; Hisanaga, Tamiko; Ayilara, Ifeoluwa; Pama, Lemarie; Fisher, Mathew; Kruczkiewicz, Peter; Sullivan, Daniel; Lung, Oliver; Berhane, Yohannes
EPI3312714	HA	Canada	2022-10-06	A/Mixed/QC/FAV-1092-2/2022	Canadian Food Inspection Agency	Canadian Food Inspection Agency	Signore, Anthony; Erdelyan, Cassidy; Hisanaga, Tamiko; Ayilara, Ifeoluwa; Pama, Lemarie; Fisher, Mathew; Kruczkiewicz, Peter; Sullivan, Daniel; Lung, Oliver; Berhane, Yohannes
EPI3312754	HA	Canada	2022-10-07	A/Mixed/ON/FAV-1126-1/2022	Canadian Food Inspection Agency	Canadian Food Inspection Agency	Signore, Anthony; Erdelyan, Cassidy; Hisanaga, Tamiko; Ayilara, Ifeoluwa; Pama, Lemarie; Fisher, Mathew; Kruczkiewicz, Peter; Sullivan, Daniel; Lung, Oliver; Berhane, Yohannes
EPI3312762	HA	Canada	2022-10-07	A/Mixed/ON/FAV-1126-2/2022	Canadian Food Inspection Agency	Canadian Food Inspection Agency	Signore, Anthony; Erdelyan, Cassidy; Hisanaga, Tamiko; Ayilara, Ifeoluwa; Pama, Lemarie; Fisher, Mathew; Kruczkiewicz, Peter; Sullivan, Daniel; Lung, Oliver; Berhane, Yohannes
EPI3312794	HA	Canada	2022-10-08	A/Mixed/ON/FAV-1124-2/2022	Canadian Food Inspection Agency	Canadian Food Inspection Agency	Signore, Anthony; Erdelyan, Cassidy; Hisanaga, Tamiko; Ayilara, Ifeoluwa; Pama, Lemarie; Fisher, Mathew; Kruczkiewicz, Peter; Sullivan, Daniel; Lung, Oliver; Berhane, Yohannes
EPI3312290	HA	Canada	2022-09-29	A/Mixed/ON/FAV-1033-8/2022	Canadian Food Inspection Agency	Canadian Food Inspection Agency	Signore, Anthony; Erdelyan, Cassidy; Hisanaga, Tamiko; Ayilara, Ifeoluwa; Pama, Lemarie; Fisher, Mathew; Kruczkiewicz, Peter; Sullivan, Daniel; Lung, Oliver; Berhane, Yohannes
EPI3312802	HA	Canada	2022-10-08	A/Mixed/ON/FAV-1125-4/2022	Canadian Food Inspection Agency	Canadian Food Inspection Agency	Signore, Anthony; Erdelyan, Cassidy; Hisanaga, Tamiko; Ayilara, Ifeoluwa; Pama, Lemarie; Fisher, Mathew; Kruczkiewicz, Peter; Sullivan, Daniel; Lung, Oliver; Berhane, Yohannes
EPI3312810	HA	Canada	2022-10-08	A/Mixed/ON/FAV-1125-5/2022	Canadian Food Inspection Agency	Canadian Food Inspection Agency	Signore, Anthony; Erdelyan, Cassidy; Hisanaga, Tamiko; Ayilara, Ifeoluwa; Pama, Lemarie; Fisher, Mathew; Kruczkiewicz, Peter; Sullivan, Daniel; Lung, Oliver; Berhane, Yohannes
EPI3312826	HA	Canada	2022-10-11	A/Canada_Goose/QC/FAV-1295-4/2022	Laboratoire de santé animale Ministère de l'Agriculture, des Pêcheries et de l'A	Canadian Food Inspection Agency	Signore, Anthony; Erdelyan, Cassidy; Hisanaga, Tamiko; Ayilara, Ifeoluwa; Pama, Lemarie; Fisher, Mathew; Kruczkiewicz, Peter; Sullivan, Daniel; Lung, Oliver; Berhane, Yohannes
EPI3311762	HA	Canada	2022-09-22	A/Wood_Duck/QC/FAV-0017-1/2022	Canadian Food Inspection Agency	Canadian Food Inspection Agency	Signore, Anthony; Erdelyan, Cassidy; Hisanaga, Tamiko; Ayilara, Ifeoluwa; Pama, Lemarie; Fisher, Mathew; Kruczkiewicz, Peter; Sullivan, Daniel; Lung, Oliver; Berhane, Yohannes
EPI3311106	HA	Canada	2022-09-13	A/Canada_Goose/QC/FAV-0957-2/2022	Laboratoire de santé animale Ministère de l'Agriculture, des Pêcheries et de l'A	Canadian Food Inspection Agency	Signore, Anthony; Erdelyan, Cassidy; Hisanaga, Tamiko; Ayilara, Ifeoluwa; Pama, Lemarie; Fisher, Mathew; Kruczkiewicz, Peter; Sullivan, Daniel; Lung, Oliver; Berhane, Yohannes
EPI3311954	HA	Canada	2022-09-27	A/Mallard/QC/FAV-1673-5/2022	Ontario Veterinary College, University of Guelph	Canadian Food Inspection Agency	Signore, Anthony; Erdelyan, Cassidy; Hisanaga, Tamiko; Ayilara, Ifeoluwa; Pama, Lemarie; Fisher, Mathew; Kruczkiewicz, Peter; Sullivan, Daniel; Lung, Oliver; Berhane, Yohannes
EPI3311722	HA	Canada	2022-09-22	A/Mallard/QC/FAV-0017-2/2022	Canadian Food Inspection Agency	Canadian Food Inspection Agency	Signore, Anthony; Erdelyan, Cassidy; Hisanaga, Tamiko; Ayilara, Ifeoluwa; Pama, Lemarie; Fisher, Mathew; Kruczkiewicz, Peter; Sullivan, Daniel; Lung, Oliver; Berhane, Yohannes
EPI3311802	HA	Canada	2022-09-23	A/Mallard/QC/FAV-1295-6/2022	Laboratoire de santé animale Ministère de l'Agriculture, des Pêcheries et de l'A	Canadian Food Inspection Agency	Signore, Anthony; Erdelyan, Cassidy; Hisanaga, Tamiko; Ayilara, Ifeoluwa; Pama, Lemarie; Fisher, Mathew; Kruczkiewicz, Peter; Sullivan, Daniel; Lung, Oliver; Berhane, Yohannes
EPI3312426	HA	Canada	2022-10-03	A/Canada_Goose/QC/FAV-1577-1/2022	Laboratoire de santé animale Ministère de l'Agriculture, des Pêcheries et de l'A	Canadian Food Inspection Agency	Signore, Anthony; Erdelyan, Cassidy; Hisanaga, Tamiko; Ayilara, Ifeoluwa; Pama, Lemarie; Fisher, Mathew; Kruczkiewicz, Peter; Sullivan, Daniel; Lung, Oliver; Berhane, Yohannes
EPI3312106	HA	Canada	2022-09-28	A/Canada_Goose/QC/FAV-1679-5/2022	Laboratoire de santé animale Ministère de l'Agriculture, des Pêcheries et de l'A	Canadian Food Inspection Agency	Signore, Anthony; Erdelyan, Cassidy; Hisanaga, Tamiko; Ayilara, Ifeoluwa; Pama, Lemarie; Fisher, Mathew; Kruczkiewicz, Peter; Sullivan, Daniel; Lung, Oliver; Berhane, Yohannes
EPI3311842	HA	Canada	2022-09-25	A/Canada_Goose/QC/FAV-1577-3/2022	Laboratoire de santé animale Ministère de l'Agriculture, des Pêcheries et de l'A	Canadian Food Inspection Agency	Signore, Anthony; Erdelyan, Cassidy; Hisanaga, Tamiko; Ayilara, Ifeoluwa; Pama, Lemarie; Fisher, Mathew; Kruczkiewicz, Peter; Sullivan, Daniel; Lung, Oliver; Berhane, Yohannes
EPI3313170	HA	Canada	2022-10-22	A/Chicken/QC/FAV-1233-2/2022	Canadian Food Inspection Agency	Canadian Food Inspection Agency	Signore, Anthony; Erdelyan, Cassidy; Hisanaga, Tamiko; Ayilara, Ifeoluwa; Pama, Lemarie; Fisher, Mathew; Kruczkiewicz, Peter; Sullivan, Daniel; Lung, Oliver; Berhane, Yohannes
EPI3313178	HA	Canada	2022-10-22	A/Chicken/QC/FAV-1233-3/2022	Canadian Food Inspection Agency	Canadian Food Inspection Agency	Signore, Anthony; Erdelyan, Cassidy; Hisanaga, Tamiko; Ayilara, Ifeoluwa; Pama, Lemarie; Fisher, Mathew; Kruczkiewicz, Peter; Sullivan, Daniel; Lung, Oliver; Berhane, Yohannes
EPI3312042	HA	Canada	2022-09-28	A/Blue-Winged_Teal/QC/FAV-1149-4/2022	Laboratoire de santé animale Ministère de l'Agriculture, des Pêcheries et de l'A	Canadian Food Inspection Agency	Signore, Anthony; Erdelyan, Cassidy; Hisanaga, Tamiko; Ayilara, Ifeoluwa; Pama, Lemarie; Fisher, Mathew; Kruczkiewicz, Peter; Sullivan, Daniel; Lung, Oliver; Berhane, Yohannes
EPI3312386	HA	Canada	2022-09-30	A/Herring_Gull/QC/FAV-1223-1/2022	Laboratoire de santé animale Ministère de l'Agriculture, des Pêcheries et de l'A	Canadian Food Inspection Agency	Signore, Anthony; Erdelyan, Cassidy; Hisanaga, Tamiko; Ayilara, Ifeoluwa; Pama, Lemarie; Fisher, Mathew; Kruczkiewicz, Peter; Sullivan, Daniel; Lung, Oliver; Berhane, Yohannes
EPI3312226	HA	Canada	2022-09-28	A/Snow_Goose/QC/FAV-1149-6/2022	Laboratoire de santé animale Ministère de l'Agriculture, des Pêcheries et de l'A	Canadian Food Inspection Agency	Signore, Anthony; Erdelyan, Cassidy; Hisanaga, Tamiko; Ayilara, Ifeoluwa; Pama, Lemarie; Fisher, Mathew; Kruczkiewicz, Peter; Sullivan, Daniel; Lung, Oliver; Berhane, Yohannes
EPI3312234	HA	Canada	2022-09-28	A/Snow_Goose/QC/FAV-1149-7/2022	Laboratoire de santé animale Ministère de l'Agriculture, des Pêcheries et de l'A	Canadian Food Inspection Agency	Signore, Anthony; Erdelyan, Cassidy; Hisanaga, Tamiko; Ayilara, Ifeoluwa; Pama, Lemarie; Fisher, Mathew; Kruczkiewicz, Peter; Sullivan, Daniel; Lung, Oliver; Berhane, Yohannes
EPI3313402	HA	Canada	2022-10-28	A/Canada_Goose/QC/FAV-1453-4/2022	Laboratoire de santé animale Ministère de l'Agriculture, des Pêcheries et de l'A	Canadian Food Inspection Agency	Signore, Anthony; Erdelyan, Cassidy; Hisanaga, Tamiko; Ayilara, Ifeoluwa; Pama, Lemarie; Fisher, Mathew; Kruczkiewicz, Peter; Sullivan, Daniel; Lung, Oliver; Berhane, Yohannes
EPI3313482	HA	Canada	2022-11-01	A/Multispecies/QC/FAV-1347-3/2022	Canadian Food Inspection Agency	Canadian Food Inspection Agency	Signore, Anthony; Erdelyan, Cassidy; Hisanaga, Tamiko; Ayilara, Ifeoluwa; Pama, Lemarie; Fisher, Mathew; Kruczkiewicz, Peter; Sullivan, Daniel; Lung, Oliver; Berhane, Yohannes
EPI3313490	HA	Canada	2022-11-01	A/Multispecies/QC/FAV-1347-10/2022	Canadian Food Inspection Agency	Canadian Food Inspection Agency	Signore, Anthony; Erdelyan, Cassidy; Hisanaga, Tamiko; Ayilara, Ifeoluwa; Pama, Lemarie; Fisher, Mathew; Kruczkiewicz, Peter; Sullivan, Daniel; Lung, Oliver; Berhane, Yohannes
EPI3312898	HA	Canada	2022-10-12	A/Canada_Goose/QC/FAV-1295-2/2022	Laboratoire de santé animale Ministère de l'Agriculture, des Pêcheries et de l'A	Canadian Food Inspection Agency	Signore, Anthony; Erdelyan, Cassidy; Hisanaga, Tamiko; Ayilara, Ifeoluwa; Pama, Lemarie; Fisher, Mathew; Kruczkiewicz, Peter; Sullivan, Daniel; Lung, Oliver; Berhane, Yohannes
EPI3313890	HA	Canada	2022-11-18	A/Canada_Goose/QC/FAV-1627-1/2022	Laboratoire de santé animale Ministère de l'Agriculture, des Pêcheries et de l'A	Canadian Food Inspection Agency	Signore, Anthony; Erdelyan, Cassidy; Hisanaga, Tamiko; Ayilara, Ifeoluwa; Pama, Lemarie; Fisher, Mathew; Kruczkiewicz, Peter; Sullivan, Daniel; Lung, Oliver; Berhane, Yohannes
EPI3312050	HA	Canada	2022-09-28	A/Blue-Winged_Teal/QC/FAV-1149-5/2022	Laboratoire de santé animale Ministère de l'Agriculture, des Pêcheries et de l'A	Canadian Food Inspection Agency	Signore, Anthony; Erdelyan, Cassidy; Hisanaga, Tamiko; Ayilara, Ifeoluwa; Pama, Lemarie; Fisher, Mathew; Kruczkiewicz, Peter; Sullivan, Daniel; Lung, Oliver; Berhane, Yohannes
EPI3312202	HA	Canada	2022-09-28	A/Northern_Pintail/QC/FAV-1149-3/2022	Laboratoire de santé animale Ministère de l'Agriculture, des Pêcheries et de l'A	Canadian Food Inspection Agency	Signore, Anthony; Erdelyan, Cassidy; Hisanaga, Tamiko; Ayilara, Ifeoluwa; Pama, Lemarie; Fisher, Mathew; Kruczkiewicz, Peter; Sullivan, Daniel; Lung, Oliver; Berhane, Yohannes
EPI3314984	HA	Canada	2022-12-02	A/Snow_Goose/ON/FAV-1653-5/2022	Ontario Veterinary College, University of Guelph	Canadian Food Inspection Agency	Signore, Anthony; Erdelyan, Cassidy; Hisanaga, Tamiko; Ayilara, Ifeoluwa; Pama, Lemarie; Fisher, Mathew; Kruczkiewicz, Peter; Sullivan, Daniel; Lung, Oliver; Berhane, Yohannes
EPI2263466	HA	United States	2022-11-01	A/chicken/New Jersey/22-035003-009/2022	National Veterinary Services Laboratories - USDA	National Veterinary Services Laboratories - USDA	Chinh,Thanh;Love, Emily;Franzen,Kerrie;Killian,Mary;Koster,Leo;Lantz,Kristina;Stuber,Tod;Hicks,Jessica
EPI2614422	HA	United States	2023-04-28	A/red-tailed hawk/New York/23-014008-001/2023	National Veterinary Services Laboratories - USDA	National Veterinary Services Laboratories - USDA	Chinh,Thanh;Franzen,Kerrie;Love,Emily;Ozella,Mikaela;Killian,Mary;Lantz,Kristina;Stuber,Tod;Hicks,Jessica;Norris,Cameron
EPI3312626	HA	Canada	2022-10-05	A/Great_Horned_Owl/ON/FAV-1277-1/2022	Ontario Veterinary College, University of Guelph	Canadian Food Inspection Agency	Signore, Anthony; Erdelyan, Cassidy; Hisanaga, Tamiko; Ayilara, Ifeoluwa; Pama, Lemarie; Fisher, Mathew; Kruczkiewicz, Peter; Sullivan, Daniel; Lung, Oliver; Berhane, Yohannes
EPI2264251	HA	United States	2022-10-06	A/chicken/Florida/22-031859-001/2022	National Veterinary Services Laboratories - USDA	National Veterinary Services Laboratories - USDA	Chinh,Thanh;Love, Emily;Franzen,Kerrie;Killian,Mary;Koster,Leo;Lantz,Kristina;Stuber,Tod;Hicks,Jessica
EPI3316775	HA	Canada	2023-04-08	A/American_Crow/ON/FAV-0160-1/2023	Ontario Veterinary College, University of Guelph	Canadian Food Inspection Agency	Signore, Anthony; Erdelyan, Cassidy; Hisanaga, Tamiko; Ayilara, Ifeoluwa; Pama, Lemarie; Fisher, Mathew; Kruczkiewicz, Peter; Sullivan, Daniel; Lung, Oliver; Berhane, Yohannes
EPI3312418	HA	Canada	2022-10-02	A/Canada_Goose/ON/FAV-1332-1/2022	Ontario Veterinary College, University of Guelph	Canadian Food Inspection Agency	Signore, Anthony; Erdelyan, Cassidy; Hisanaga, Tamiko; Ayilara, Ifeoluwa; Pama, Lemarie; Fisher, Mathew; Kruczkiewicz, Peter; Sullivan, Daniel; Lung, Oliver; Berhane, Yohannes
EPI3313378	HA	Canada	2022-10-26	A/Mixed/ON/FAV-1309-9/2022	Canadian Food Inspection Agency	Canadian Food Inspection Agency	Signore, Anthony; Erdelyan, Cassidy; Hisanaga, Tamiko; Ayilara, Ifeoluwa; Pama, Lemarie; Fisher, Mathew; Kruczkiewicz, Peter; Sullivan, Daniel; Lung, Oliver; Berhane, Yohannes
EPI3313370	HA	Canada	2022-10-26	A/Mixed/ON/FAV-1309-4/2022	Canadian Food Inspection Agency	Canadian Food Inspection Agency	Signore, Anthony; Erdelyan, Cassidy; Hisanaga, Tamiko; Ayilara, Ifeoluwa; Pama, Lemarie; Fisher, Mathew; Kruczkiewicz, Peter; Sullivan, Daniel; Lung, Oliver; Berhane, Yohannes
EPI3311266	HA	Canada	2022-09-16	A/Mallard/ON/FAV-1068-22/2022	Ontario Veterinary College, University of Guelph	Canadian Food Inspection Agency	Signore, Anthony; Erdelyan, Cassidy; Hisanaga, Tamiko; Ayilara, Ifeoluwa; Pama, Lemarie; Fisher, Mathew; Kruczkiewicz, Peter; Sullivan, Daniel; Lung, Oliver; Berhane, Yohannes
EPI3315248	HA	Canada	2022-12-07	A/Herring_Gull/ON/FAV-1675-3/2022	Ontario Veterinary College, University of Guelph	Canadian Food Inspection Agency	Signore, Anthony; Erdelyan, Cassidy; Hisanaga, Tamiko; Ayilara, Ifeoluwa; Pama, Lemarie; Fisher, Mathew; Kruczkiewicz, Peter; Sullivan, Daniel; Lung, Oliver; Berhane, Yohannes
EPI3320893	HA	Canada	2023-02-02	A/Great_Horned_Owl/ON/FAV-0078-2/2023	Ontario Veterinary College, University of Guelph	Canadian Food Inspection Agency	Signore, Anthony; Erdelyan, Cassidy; Hisanaga, Tamiko; Ayilara, Ifeoluwa; Pama, Lemarie; Fisher, Mathew; Kruczkiewicz, Peter; Sullivan, Daniel; Lung, Oliver; Berhane, Yohannes
EPI2263955	HA	United States	2022-10-19	A/chicken/Rhode Island/22-033346-001/2022	National Veterinary Services Laboratories - USDA	National Veterinary Services Laboratories - USDA	Chinh,Thanh;Love, Emily;Franzen,Kerrie;Killian,Mary;Koster,Leo;Lantz,Kristina;Stuber,Tod;Hicks,Jessica
EPI3313330	HA	Canada	2022-10-25	A/Red-Tailed_Hawk/ON/FAV-1366-4/2022	Ontario Veterinary College, University of Guelph	Canadian Food Inspection Agency	Signore, Anthony; Erdelyan, Cassidy; Hisanaga, Tamiko; Ayilara, Ifeoluwa; Pama, Lemarie; Fisher, Mathew; Kruczkiewicz, Peter; Sullivan, Daniel; Lung, Oliver; Berhane, Yohannes
EPI2260742	HA	United States	2022-11-16	A/chicken/North Carolina/22-037124-002/2022	National Veterinary Services Laboratories - USDA	National Veterinary Services Laboratories - USDA	Chinh,Thanh;Love, Emily;Franzen,Kerrie;Killian,Mary;Koster,Leo;Lantz,Kristina;Stuber,Tod;Hicks,Jessica
EPI2707982	HA	United States	2022-04-11	A/Bald Eagle/Michigan/USDA-011517-006/2022			Youk,S., Torchetti,M.K., Lantz,K., Lenoch,J.B., Killian,M.L., Leyson,C., Bevins,S.N., Dilione,K., Ip,H.S., Stallknecht,D.E., Poulson,R.L., Suarez,D.L., Swayne,D.E.; Pantin-Jackwood,M.J.
EPI2706601	HA	United States	2022-04-26	A/chicken/Michigan/USDA-012977-001/2022			Youk,S., Torchetti,M.K., Lantz,K., Lenoch,J.B., Killian,M.L., Leyson,C., Bevins,S.N., Dilione,K., Ip,H.S., Stallknecht,D.E., Poulson,R.L., Suarez,D.L., Swayne,D.E.; Pantin-Jackwood,M.J.
EPI2246328	HA	United States	2022-04-26	A/chicken/Michigan/22-012977-001/2022	National Veterinary Services Laboratories - USDA	National Veterinary Services Laboratories - USDA	Chinh,Thanh;Love, Emily;Franzen,Kerrie;Killian,Mary;Koster,Leo;Lantz,Kristina;Stuber,Tod;Hicks,Jessica
EPI2704615	HA	United States	2022-03-23	A/Ring-necked Duck/Michigan/USDA-009361-012/2022			Youk,S., Torchetti,M.K., Lantz,K., Lenoch,J.B., Killian,M.L., Leyson,C., Bevins,S.N., Dilione,K., Ip,H.S., Stallknecht,D.E., Poulson,R.L., Suarez,D.L., Swayne,D.E.; Pantin-Jackwood,M.J.
EPI2712464	HA	United States	2022-03-01	A/goose/Ohio/USDA-007948-001/2022			Youk,S., Torchetti,M.K., Lantz,K., Lenoch,J.B., Killian,M.L., Leyson,C., Bevins,S.N., Dilione,K., Ip,H.S., Stallknecht,D.E., Poulson,R.L., Suarez,D.L., Swayne,D.E.; Pantin-Jackwood,M.J.
EPI3305264	HA	Canada	2022-05-06	A/Red-Tailed_Hawk/ON/FAV-0413-4/2022	Ontario Veterinary College, University of Guelph	Canadian Food Inspection Agency	Signore, Anthony; Erdelyan, Cassidy; Hisanaga, Tamiko; Ayilara, Ifeoluwa; Pama, Lemarie; Fisher, Mathew; Kruczkiewicz, Peter; Sullivan, Daniel; Lung, Oliver; Berhane, Yohannes
EPI3299092	HA	Canada	2022-04-06	A/Canada_Goose/ON/FAV-0224-1/2022	Canadian Food Inspection Agency	Canadian Food Inspection Agency	Signore, Anthony; Erdelyan, Cassidy; Hisanaga, Tamiko; Ayilara, Ifeoluwa; Pama, Lemarie; Fisher, Mathew; Kruczkiewicz, Peter; Sullivan, Daniel; Lung, Oliver; Berhane, Yohannes
EPI3298700	HA	Canada	2022-03-30	A/Snowy_Owl/QC/FAV-0218-1/2022	Laboratoire de santé animale Ministère de l'Agriculture, des Pêcheries et de l'A	Canadian Food Inspection Agency	Signore, Anthony; Erdelyan, Cassidy; Hisanaga, Tamiko; Ayilara, Ifeoluwa; Pama, Lemarie; Fisher, Mathew; Kruczkiewicz, Peter; Sullivan, Daniel; Lung, Oliver; Berhane, Yohannes
EPI3299284	HA	Canada	2022-04-07	A/Turkey_Vulture/ON/FAV-0282-5/2022	Ontario Veterinary College, University of Guelph	Canadian Food Inspection Agency	Signore, Anthony; Erdelyan, Cassidy; Hisanaga, Tamiko; Ayilara, Ifeoluwa; Pama, Lemarie; Fisher, Mathew; Kruczkiewicz, Peter; Sullivan, Daniel; Lung, Oliver; Berhane, Yohannes
EPI2703911	HA	United States	2022-03-23	A/Ring-necked Duck/Michigan/USDA-009361-006/2022			Youk,S., Torchetti,M.K., Lantz,K., Lenoch,J.B., Killian,M.L., Leyson,C., Bevins,S.N., Dilione,K., Ip,H.S., Stallknecht,D.E., Poulson,R.L., Suarez,D.L., Swayne,D.E.; Pantin-Jackwood,M.J.
EPI2703967	HA	United States	2022-04-11	A/Mute Swan/Michigan/USDA-011517-011/2022			Youk,S., Torchetti,M.K., Lantz,K., Lenoch,J.B., Killian,M.L., Leyson,C., Bevins,S.N., Dilione,K., Ip,H.S., Stallknecht,D.E., Poulson,R.L., Suarez,D.L., Swayne,D.E.; Pantin-Jackwood,M.J.
EPI2704144	HA	United States	2022-03-23	A/Redhead/Michigan/USDA-009361-008/2022			Youk,S., Torchetti,M.K., Lantz,K., Lenoch,J.B., Killian,M.L., Leyson,C., Bevins,S.N., Dilione,K., Ip,H.S., Stallknecht,D.E., Poulson,R.L., Suarez,D.L., Swayne,D.E.; Pantin-Jackwood,M.J.
EPI2704209	HA	United States	2022-03-23	A/Redhead/Michigan/USDA-009361-004/2022			Youk,S., Torchetti,M.K., Lantz,K., Lenoch,J.B., Killian,M.L., Leyson,C., Bevins,S.N., Dilione,K., Ip,H.S., Stallknecht,D.E., Poulson,R.L., Suarez,D.L., Swayne,D.E.; Pantin-Jackwood,M.J.
EPI2704177	HA	United States	2022-03-23	A/Redhead/Michigan/USDA-009361-007/2022			Youk,S., Torchetti,M.K., Lantz,K., Lenoch,J.B., Killian,M.L., Leyson,C., Bevins,S.N., Dilione,K., Ip,H.S., Stallknecht,D.E., Poulson,R.L., Suarez,D.L., Swayne,D.E.; Pantin-Jackwood,M.J.
EPI2704277	HA	United States	2022-03-23	A/Redhead/Michigan/USDA-009361-009/2022			Youk,S., Torchetti,M.K., Lantz,K., Lenoch,J.B., Killian,M.L., Leyson,C., Bevins,S.N., Dilione,K., Ip,H.S., Stallknecht,D.E., Poulson,R.L., Suarez,D.L., Swayne,D.E.; Pantin-Jackwood,M.J.
EPI2704241	HA	United States	2022-03-23	A/Redhead/Michigan/USDA-009361-003/2022			Youk,S., Torchetti,M.K., Lantz,K., Lenoch,J.B., Killian,M.L., Leyson,C., Bevins,S.N., Dilione,K., Ip,H.S., Stallknecht,D.E., Poulson,R.L., Suarez,D.L., Swayne,D.E.; Pantin-Jackwood,M.J.
EPI2702622	HA	United States	2022-03-17	A/Tundra Swan/Michigan/USDA-008506-009/2022			Youk,S., Torchetti,M.K., Lantz,K., Lenoch,J.B., Killian,M.L., Leyson,C., Bevins,S.N., Dilione,K., Ip,H.S., Stallknecht,D.E., Poulson,R.L., Suarez,D.L., Swayne,D.E.; Pantin-Jackwood,M.J.
EPI2707704	HA	United States	2022-03-02	A/Bald Eagle/Ohio/USDA-007469-001/2022			Youk,S., Torchetti,M.K., Lantz,K., Lenoch,J.B., Killian,M.L., Leyson,C., Bevins,S.N., Dilione,K., Ip,H.S., Stallknecht,D.E., Poulson,R.L., Suarez,D.L., Swayne,D.E.; Pantin-Jackwood,M.J.
EPI2708053	HA	United States	2022-04-12	A/Bald Eagle/New York/USDA-012661-001/2022			Youk,S., Torchetti,M.K., Lantz,K., Lenoch,J.B., Killian,M.L., Leyson,C., Bevins,S.N., Dilione,K., Ip,H.S., Stallknecht,D.E., Poulson,R.L., Suarez,D.L., Swayne,D.E.; Pantin-Jackwood,M.J.
EPI2708012	HA	United States	2022-04-11	A/Bald Eagle/Michigan/USDA-011517-002/2022			Youk,S., Torchetti,M.K., Lantz,K., Lenoch,J.B., Killian,M.L., Leyson,C., Bevins,S.N., Dilione,K., Ip,H.S., Stallknecht,D.E., Poulson,R.L., Suarez,D.L., Swayne,D.E.; Pantin-Jackwood,M.J.
EPI2707915	HA	United States	2022-03-30	A/Bald Eagle/Minnesota/USDA-010027-006/2022			Youk,S., Torchetti,M.K., Lantz,K., Lenoch,J.B., Killian,M.L., Leyson,C., Bevins,S.N., Dilione,K., Ip,H.S., Stallknecht,D.E., Poulson,R.L., Suarez,D.L., Swayne,D.E.; Pantin-Jackwood,M.J.
EPI2705312	HA	United States	2022-04-11	A/Wood Duck/Michigan/USDA-011517-001/2022			Youk,S., Torchetti,M.K., Lantz,K., Lenoch,J.B., Killian,M.L., Leyson,C., Bevins,S.N., Dilione,K., Ip,H.S., Stallknecht,D.E., Poulson,R.L., Suarez,D.L., Swayne,D.E.; Pantin-Jackwood,M.J.
EPI2711877	HA	United States	2022-03-17	A/goose/Michigan/USDA-008506-006/2022			Youk,S., Torchetti,M.K., Lantz,K., Lenoch,J.B., Killian,M.L., Leyson,C., Bevins,S.N., Dilione,K., Ip,H.S., Stallknecht,D.E., Poulson,R.L., Suarez,D.L., Swayne,D.E.; Pantin-Jackwood,M.J.
EPI2711852	HA	United States	2022-03-17	A/goose/Michigan/USDA-008506-007/2022			Youk,S., Torchetti,M.K., Lantz,K., Lenoch,J.B., Killian,M.L., Leyson,C., Bevins,S.N., Dilione,K., Ip,H.S., Stallknecht,D.E., Poulson,R.L., Suarez,D.L., Swayne,D.E.; Pantin-Jackwood,M.J.
EPI2712033	HA	United States	2022-03-17	A/goose/Michigan/USDA-008506-008/2022			Youk,S., Torchetti,M.K., Lantz,K., Lenoch,J.B., Killian,M.L., Leyson,C., Bevins,S.N., Dilione,K., Ip,H.S., Stallknecht,D.E., Poulson,R.L., Suarez,D.L., Swayne,D.E.; Pantin-Jackwood,M.J.
EPI2711901	HA	United States	2022-03-17	A/goose/Michigan/USDA-008506-005/2022			Youk,S., Torchetti,M.K., Lantz,K., Lenoch,J.B., Killian,M.L., Leyson,C., Bevins,S.N., Dilione,K., Ip,H.S., Stallknecht,D.E., Poulson,R.L., Suarez,D.L., Swayne,D.E.; Pantin-Jackwood,M.J.
EPI2711925	HA	United States	2022-03-17	A/goose/Michigan/USDA-008506-004/2022			Youk,S., Torchetti,M.K., Lantz,K., Lenoch,J.B., Killian,M.L., Leyson,C., Bevins,S.N., Dilione,K., Ip,H.S., Stallknecht,D.E., Poulson,R.L., Suarez,D.L., Swayne,D.E.; Pantin-Jackwood,M.J.
EPI2709226	HA	United States	2022-03-23	A/American Wigeon/Michigan/USDA-009361-005/2022			Youk,S., Torchetti,M.K., Lantz,K., Lenoch,J.B., Killian,M.L., Leyson,C., Bevins,S.N., Dilione,K., Ip,H.S., Stallknecht,D.E., Poulson,R.L., Suarez,D.L., Swayne,D.E.; Pantin-Jackwood,M.J.
EPI2709536	HA	United States	2022-03-04	A/American Black Duck/Ohio/USDA-009205-005/2022			Youk,S., Torchetti,M.K., Lantz,K., Lenoch,J.B., Killian,M.L., Leyson,C., Bevins,S.N., Dilione,K., Ip,H.S., Stallknecht,D.E., Poulson,R.L., Suarez,D.L., Swayne,D.E.; Pantin-Jackwood,M.J.
EPI2710671	HA	United States	2022-04-14	A/Backyard bird/Michigan/USDA-011526-002/2022			Youk,S., Torchetti,M.K., Lantz,K., Lenoch,J.B., Killian,M.L., Leyson,C., Bevins,S.N., Dilione,K., Ip,H.S., Stallknecht,D.E., Poulson,R.L., Suarez,D.L., Swayne,D.E.; Pantin-Jackwood,M.J.
EPI2243507	HA	United States	2022-04-14	A/domestic duck/Michigan/22-011526-002/2022	National Veterinary Services Laboratories - USDA	National Veterinary Services Laboratories - USDA	Chinh,Thanh;Love, Emily;Franzen,Kerrie;Killian,Mary;Koster,Leo;Lantz,Kristina;Stuber,Tod;Hicks,Jessica
EPI3302994	HA	Canada	2022-04-15	A/Red-Tailed_Hawk/ON/FAV-0301-2/2022	Ontario Veterinary College, University of Guelph	Canadian Food Inspection Agency	Signore, Anthony; Erdelyan, Cassidy; Hisanaga, Tamiko; Ayilara, Ifeoluwa; Pama, Lemarie; Fisher, Mathew; Kruczkiewicz, Peter; Sullivan, Daniel; Lung, Oliver; Berhane, Yohannes
EPI3302970	HA	Canada	2022-04-14	A/Turkey_Vulture/ON/FAV-0282-7/2022	Ontario Veterinary College, University of Guelph	Canadian Food Inspection Agency	Signore, Anthony; Erdelyan, Cassidy; Hisanaga, Tamiko; Ayilara, Ifeoluwa; Pama, Lemarie; Fisher, Mathew; Kruczkiewicz, Peter; Sullivan, Daniel; Lung, Oliver; Berhane, Yohannes
EPI3303570	HA	Canada	2022-04-22	A/Red-Tailed_Hawk/ON/FAV-0360-2/2022	Ontario Veterinary College, University of Guelph	Canadian Food Inspection Agency	Signore, Anthony; Erdelyan, Cassidy; Hisanaga, Tamiko; Ayilara, Ifeoluwa; Pama, Lemarie; Fisher, Mathew; Kruczkiewicz, Peter; Sullivan, Daniel; Lung, Oliver; Berhane, Yohannes
EPI3303602	HA	Canada	2022-04-22	A/Turkey_Vulture/ON/FAV-0320-1/2022	Ontario Veterinary College, University of Guelph	Canadian Food Inspection Agency	Signore, Anthony; Erdelyan, Cassidy; Hisanaga, Tamiko; Ayilara, Ifeoluwa; Pama, Lemarie; Fisher, Mathew; Kruczkiewicz, Peter; Sullivan, Daniel; Lung, Oliver; Berhane, Yohannes
EPI3303928	HA	Canada	2022-04-25	A/Turkey_Vulture/ON/FAV-0360-8/2022	Ontario Veterinary College, University of Guelph	Canadian Food Inspection Agency	Signore, Anthony; Erdelyan, Cassidy; Hisanaga, Tamiko; Ayilara, Ifeoluwa; Pama, Lemarie; Fisher, Mathew; Kruczkiewicz, Peter; Sullivan, Daniel; Lung, Oliver; Berhane, Yohannes
EPI3302466	HA	Canada	2022-04-08	A/Turkey_Vulture/QC/FAV-0306-3/2022	Laboratoire de santé animale Ministère de l'Agriculture, des Pêcheries et de l'A	Canadian Food Inspection Agency	Signore, Anthony; Erdelyan, Cassidy; Hisanaga, Tamiko; Ayilara, Ifeoluwa; Pama, Lemarie; Fisher, Mathew; Kruczkiewicz, Peter; Sullivan, Daniel; Lung, Oliver; Berhane, Yohannes
EPI2246956	HA	Canada	2022-03-24	A/Bald Eagle/ON/FAV-0178-02/2022	Ontario Veterinary College, University of Guelph	Canadian Food Inspection Agency	Alkie, Tamiru; Cox, Sherri; Ojkic, Davor; Stevens, Brian; Xu, Wanhong; Hisanaga, Tamiko; Suderman, Suderman; Koziuk, Janice; Kruczkiewicz, Peter; Nguyen, Hoang Hai; Fisher, Mathew; Lung, Oliver; Berhane, Yohannes
EPI2246947	HA	Canada	2022-03-26	A/Turkey Vulture/ON/FAV-0178-01/2022	Ontario Veterinary College, University of Guelph	Canadian Food Inspection Agency	Alkie, Tamiru; Cox, Sherri; Ojkic, Davor; Stevens, Brian; Xu, Wanhong; Hisanaga, Tamiko; Suderman, Suderman; Koziuk, Janice; Kruczkiewicz, Peter; Nguyen, Hoang Hai; Fisher, Mathew; Lung, Oliver; Berhane, Yohannes
EPI2246921	HA	Canada	2022-04-04	A/Bald Eagle/ON/FAV-0221-01/2022	Ontario Veterinary College, University of Guelph	Canadian Food Inspection Agency	Alkie, Tamiru; Cox, Sherri; Ojkic, Davor; Stevens, Brian; Xu, Wanhong; Hisanaga, Tamiko; Suderman, Suderman; Koziuk, Janice; Kruczkiewicz, Peter; Nguyen, Hoang Hai; Fisher, Mathew; Lung, Oliver; Berhane, Yohannes
EPI2247003	HA	Canada	2022-04-02	A/RT-Hawk/ON/FAV-0210/2022	Ontario Veterinary College, University of Guelph	Canadian Food Inspection Agency	Alkie, Tamiru; Cox, Sherri; Ojkic, Davor; Stevens, Brian; Xu, Wanhong; Hisanaga, Tamiko; Suderman, Suderman; Koziuk, Janice; Kruczkiewicz, Peter; Nguyen, Hoang Hai; Fisher, Mathew; Lung, Oliver; Berhane, Yohannes
EPI2236200	HA	Canada	2022-05-19	A/Red Fox/ON/FAV-0529-02/2022	Ontario Veterinary College, University of Guelph	Canadian Food Inspection Agency	Alkie, Tamiru; Cox, Sherri; Ojkic, Davor; Stevens, Brian; Xu, Wanhong; Hisanaga, Tamiko; Suderman, Suderman; Koziuk, Janice; Kruczkiewicz, Peter; Nguyen, Hoang Hai; Fisher, Mathew; Lung, Oliver; Berhane, Yohannes
EPI2236224	HA	Canada	2022-04-03	A/Red Fox/ON/FAV-0873/2022	Ontario Veterinary College, University of Guelph	Canadian Food Inspection Agency	Alkie, Tamiru; Cox, Sherri; Ojkic, Davor; Stevens, Brian; Xu, Wanhong; Hisanaga, Tamiko; Suderman, Suderman; Koziuk, Janice; Kruczkiewicz, Peter; Nguyen, Hoang Hai; Fisher, Mathew; Lung, Oliver; Berhane, Yohannes
EPI2711944	HA	United States	2022-03-17	A/goose/Michigan/USDA-008506-003/2022			Youk,S., Torchetti,M.K., Lantz,K., Lenoch,J.B., Killian,M.L., Leyson,C., Bevins,S.N., Dilione,K., Ip,H.S., Stallknecht,D.E., Poulson,R.L., Suarez,D.L., Swayne,D.E.; Pantin-Jackwood,M.J.
EPI2705407	HA	United States	2022-03-23	A/Wood Duck/Michigan/USDA-009361-014/2022			Youk,S., Torchetti,M.K., Lantz,K., Lenoch,J.B., Killian,M.L., Leyson,C., Bevins,S.N., Dilione,K., Ip,H.S., Stallknecht,D.E., Poulson,R.L., Suarez,D.L., Swayne,D.E.; Pantin-Jackwood,M.J.
EPI3304228	HA	Canada	2022-04-27	A/Red-Tailed_Hawk/ON/FAV-0473-5/2022	Ontario Veterinary College, University of Guelph	Canadian Food Inspection Agency	Signore, Anthony; Erdelyan, Cassidy; Hisanaga, Tamiko; Ayilara, Ifeoluwa; Pama, Lemarie; Fisher, Mathew; Kruczkiewicz, Peter; Sullivan, Daniel; Lung, Oliver; Berhane, Yohannes
EPI3299044	HA	Canada	2022-04-05	A/Ring-Necked_Duck/ON/FAV-0715-4/2022	Ontario Veterinary College, University of Guelph	Canadian Food Inspection Agency	Signore, Anthony; Erdelyan, Cassidy; Hisanaga, Tamiko; Ayilara, Ifeoluwa; Pama, Lemarie; Fisher, Mathew; Kruczkiewicz, Peter; Sullivan, Daniel; Lung, Oliver; Berhane, Yohannes
EPI3308384	HA	Canada	2022-06-05	A/Common_Murre/PE/FAV-0702-1/2022	Atlantic Veterinary College, University of Prince Edward Island	Canadian Food Inspection Agency	Signore, Anthony; Erdelyan, Cassidy; Hisanaga, Tamiko; Ayilara, Ifeoluwa; Pama, Lemarie; Fisher, Mathew; Kruczkiewicz, Peter; Sullivan, Daniel; Lung, Oliver; Berhane, Yohannes
EPI2182063	HA	United States	2022-04-22	A/fox/Michigan/22-014536-004/2022	National Veterinary Services Laboratories - USDA	National Veterinary Services Laboratories - USDA	Chinh,Thanh;Love, Emily;Franzen,Kerrie;Killian,Mary;Koster,Leo;Lantz,Kristina;Stuber,Tod;Hicks,Jessica
EPI2709785	HA	United States	2022-04-13	A/Backyard bird/Michigan/USDA-011521-001/2022			Youk,S., Torchetti,M.K., Lantz,K., Lenoch,J.B., Killian,M.L., Leyson,C., Bevins,S.N., Dilione,K., Ip,H.S., Stallknecht,D.E., Poulson,R.L., Suarez,D.L., Swayne,D.E.; Pantin-Jackwood,M.J.
EPI2710162	HA	United States	2022-04-13	A/Backyard bird/Michigan/USDA-011521-005/2022			Youk,S., Torchetti,M.K., Lantz,K., Lenoch,J.B., Killian,M.L., Leyson,C., Bevins,S.N., Dilione,K., Ip,H.S., Stallknecht,D.E., Poulson,R.L., Suarez,D.L., Swayne,D.E.; Pantin-Jackwood,M.J.
EPI2710130	HA	United States	2022-04-13	A/Backyard bird/Michigan/USDA-011521-003/2022			Youk,S., Torchetti,M.K., Lantz,K., Lenoch,J.B., Killian,M.L., Leyson,C., Bevins,S.N., Dilione,K., Ip,H.S., Stallknecht,D.E., Poulson,R.L., Suarez,D.L., Swayne,D.E.; Pantin-Jackwood,M.J.
EPI2710415	HA	United States	2022-04-13	A/Backyard bird/Michigan/USDA-011521-004/2022			Youk,S., Torchetti,M.K., Lantz,K., Lenoch,J.B., Killian,M.L., Leyson,C., Bevins,S.N., Dilione,K., Ip,H.S., Stallknecht,D.E., Poulson,R.L., Suarez,D.L., Swayne,D.E.; Pantin-Jackwood,M.J.
EPI2243472	HA	United States	2022-04-13	A/chicken/Michigan/22-011521-003/2022	National Veterinary Services Laboratories - USDA	National Veterinary Services Laboratories - USDA	Chinh,Thanh;Love, Emily;Franzen,Kerrie;Killian,Mary;Koster,Leo;Lantz,Kristina;Stuber,Tod;Hicks,Jessica
EPI2243464	HA	United States	2022-04-13	A/domestic duck/Michigan/22-011521-001/2022	National Veterinary Services Laboratories - USDA	National Veterinary Services Laboratories - USDA	Chinh,Thanh;Love, Emily;Franzen,Kerrie;Killian,Mary;Koster,Leo;Lantz,Kristina;Stuber,Tod;Hicks,Jessica
EPI2243489	HA	United States	2022-04-13	A/quail/Michigan/22-011521-005/2022	National Veterinary Services Laboratories - USDA	National Veterinary Services Laboratories - USDA	Chinh,Thanh;Love, Emily;Franzen,Kerrie;Killian,Mary;Koster,Leo;Lantz,Kristina;Stuber,Tod;Hicks,Jessica
EPI2243481	HA	United States	2022-04-13	A/chicken/Michigan/22-011521-004/2022	National Veterinary Services Laboratories - USDA	National Veterinary Services Laboratories - USDA	Chinh,Thanh;Love, Emily;Franzen,Kerrie;Killian,Mary;Koster,Leo;Lantz,Kristina;Stuber,Tod;Hicks,Jessica
EPI2710639	HA	United States	2022-04-14	A/Backyard bird/Michigan/USDA-011526-003/2022			Youk,S., Torchetti,M.K., Lantz,K., Lenoch,J.B., Killian,M.L., Leyson,C., Bevins,S.N., Dilione,K., Ip,H.S., Stallknecht,D.E., Poulson,R.L., Suarez,D.L., Swayne,D.E.; Pantin-Jackwood,M.J.
EPI2243515	HA	United States	2022-04-14	A/chicken/Michigan/22-011526-003/2022	National Veterinary Services Laboratories - USDA	National Veterinary Services Laboratories - USDA	Chinh,Thanh;Love, Emily;Franzen,Kerrie;Killian,Mary;Koster,Leo;Lantz,Kristina;Stuber,Tod;Hicks,Jessica
EPI2702574	HA	United States	2022-04-11	A/Trumpeter Swan/Michigan/USDA-011517-009/2022			Youk,S., Torchetti,M.K., Lantz,K., Lenoch,J.B., Killian,M.L., Leyson,C., Bevins,S.N., Dilione,K., Ip,H.S., Stallknecht,D.E., Poulson,R.L., Suarez,D.L., Swayne,D.E.; Pantin-Jackwood,M.J.
EPI3304496	HA	Canada	2022-04-30	A/Great_Horned_Owl/ON/FAV-0378-5/2022	Ontario Veterinary College, University of Guelph	Canadian Food Inspection Agency	Signore, Anthony; Erdelyan, Cassidy; Hisanaga, Tamiko; Ayilara, Ifeoluwa; Pama, Lemarie; Fisher, Mathew; Kruczkiewicz, Peter; Sullivan, Daniel; Lung, Oliver; Berhane, Yohannes
EPI2705343	HA	United States	2022-03-23	A/Wood Duck/Michigan/USDA-009361-015/2022			Youk,S., Torchetti,M.K., Lantz,K., Lenoch,J.B., Killian,M.L., Leyson,C., Bevins,S.N., Dilione,K., Ip,H.S., Stallknecht,D.E., Poulson,R.L., Suarez,D.L., Swayne,D.E.; Pantin-Jackwood,M.J.
EPI3297772	HA	Canada	2022-03-26	A/Turkey/ON/FAV-0162-155/2022	Canadian Food Inspection Agency	Canadian Food Inspection Agency	Signore, Anthony; Erdelyan, Cassidy; Hisanaga, Tamiko; Ayilara, Ifeoluwa; Pama, Lemarie; Fisher, Mathew; Kruczkiewicz, Peter; Sullivan, Daniel; Lung, Oliver; Berhane, Yohannes
EPI3297780	HA	Canada	2022-03-26	A/Turkey/ON/FAV-0162-156/2022	Canadian Food Inspection Agency	Canadian Food Inspection Agency	Signore, Anthony; Erdelyan, Cassidy; Hisanaga, Tamiko; Ayilara, Ifeoluwa; Pama, Lemarie; Fisher, Mathew; Kruczkiewicz, Peter; Sullivan, Daniel; Lung, Oliver; Berhane, Yohannes
EPI3297788	HA	Canada	2022-03-26	A/Turkey/ON/FAV-0162-157/2022	Canadian Food Inspection Agency	Canadian Food Inspection Agency	Signore, Anthony; Erdelyan, Cassidy; Hisanaga, Tamiko; Ayilara, Ifeoluwa; Pama, Lemarie; Fisher, Mathew; Kruczkiewicz, Peter; Sullivan, Daniel; Lung, Oliver; Berhane, Yohannes
EPI3297828	HA	Canada	2022-03-29	A/Turkey/ON/FAV-0164-141/2022	Canadian Food Inspection Agency	Canadian Food Inspection Agency	Signore, Anthony; Erdelyan, Cassidy; Hisanaga, Tamiko; Ayilara, Ifeoluwa; Pama, Lemarie; Fisher, Mathew; Kruczkiewicz, Peter; Sullivan, Daniel; Lung, Oliver; Berhane, Yohannes
EPI3297836	HA	Canada	2022-03-29	A/Turkey/ON/FAV-0164-155/2022	Canadian Food Inspection Agency	Canadian Food Inspection Agency	Signore, Anthony; Erdelyan, Cassidy; Hisanaga, Tamiko; Ayilara, Ifeoluwa; Pama, Lemarie; Fisher, Mathew; Kruczkiewicz, Peter; Sullivan, Daniel; Lung, Oliver; Berhane, Yohannes
EPI3297796	HA	Canada	2022-03-26	A/Turkey/ON/FAV-0162-158/2022	Canadian Food Inspection Agency	Canadian Food Inspection Agency	Signore, Anthony; Erdelyan, Cassidy; Hisanaga, Tamiko; Ayilara, Ifeoluwa; Pama, Lemarie; Fisher, Mathew; Kruczkiewicz, Peter; Sullivan, Daniel; Lung, Oliver; Berhane, Yohannes
EPI3297804	HA	Canada	2022-03-26	A/Turkey/ON/FAV-0162-159/2022	Canadian Food Inspection Agency	Canadian Food Inspection Agency	Signore, Anthony; Erdelyan, Cassidy; Hisanaga, Tamiko; Ayilara, Ifeoluwa; Pama, Lemarie; Fisher, Mathew; Kruczkiewicz, Peter; Sullivan, Daniel; Lung, Oliver; Berhane, Yohannes
EPI3297820	HA	Canada	2022-03-29	A/Turkey/ON/FAV-0164-135/2022	Canadian Food Inspection Agency	Canadian Food Inspection Agency	Signore, Anthony; Erdelyan, Cassidy; Hisanaga, Tamiko; Ayilara, Ifeoluwa; Pama, Lemarie; Fisher, Mathew; Kruczkiewicz, Peter; Sullivan, Daniel; Lung, Oliver; Berhane, Yohannes
EPI2246942	HA	Canada	2022-03-27	A/Turkey/ON/FAV-0162-144/2022	Ontario Veterinary College, University of Guelph	Canadian Food Inspection Agency	Alkie, Tamiru; Cox, Sherri; Ojkic, Davor; Stevens, Brian; Xu, Wanhong; Hisanaga, Tamiko; Suderman, Suderman; Koziuk, Janice; Kruczkiewicz, Peter; Nguyen, Hoang Hai; Fisher, Mathew; Lung, Oliver; Berhane, Yohannes
EPI2500057	HA	Canada	2022-03-25	A/Turkey/ON/FAV-0162-144/2022	Ontario Veterinary College, University of Guelph	Canadian Food Inspection Agency	Alkie, T; Ojkic, D; Stevens, B; Xu, W; Hisanaga, T; Koziuk, T; Fisher, M; Lung, O; Berhane, Y
EPI3297844	HA	Canada	2022-03-29	A/Turkey/ON/FAV-0164-156/2022	Canadian Food Inspection Agency	Canadian Food Inspection Agency	Signore, Anthony; Erdelyan, Cassidy; Hisanaga, Tamiko; Ayilara, Ifeoluwa; Pama, Lemarie; Fisher, Mathew; Kruczkiewicz, Peter; Sullivan, Daniel; Lung, Oliver; Berhane, Yohannes
EPI2473620	HA	United States	2022-05-05	A/red fox/Michigan/22-017507-007/2022	National Veterinary Services Laboratories - USDA	National Veterinary Services Laboratories - USDA	Chinh,Thanh;Franzen,Kerrie;Love,Emily;Killian,Mary;Koster,Leo;Lantz,Kristina;Stuber,Tod;Hicks,Jessica;Norris,Cameron
EPI2473606	HA	United States	2022-05-18	A/red fox/Michigan/22-017507-006/2022	National Veterinary Services Laboratories - USDA	National Veterinary Services Laboratories - USDA	Chinh,Thanh;Franzen,Kerrie;Love,Emily;Killian,Mary;Koster,Leo;Lantz,Kristina;Stuber,Tod;Hicks,Jessica;Norris,Cameron
EPI2473592	HA	United States	2022-05-03	A/coyote/Michigan/22-017507-005/2022	National Veterinary Services Laboratories - USDA	National Veterinary Services Laboratories - USDA	Chinh,Thanh;Franzen,Kerrie;Love,Emily;Killian,Mary;Koster,Leo;Lantz,Kristina;Stuber,Tod;Hicks,Jessica;Norris,Cameron
EPI2703229	HA	United States	2022-04-25	A/Snowy Owl/Michigan/USDA-012854-006/2022			Youk,S., Torchetti,M.K., Lantz,K., Lenoch,J.B., Killian,M.L., Leyson,C., Bevins,S.N., Dilione,K., Ip,H.S., Stallknecht,D.E., Poulson,R.L., Suarez,D.L., Swayne,D.E.; Pantin-Jackwood,M.J.
EPI3299116	HA	Canada	2022-04-06	A/Canada_Goose/ON/FAV-0245-1/2022	Ontario Veterinary College, University of Guelph	Canadian Food Inspection Agency	Signore, Anthony; Erdelyan, Cassidy; Hisanaga, Tamiko; Ayilara, Ifeoluwa; Pama, Lemarie; Fisher, Mathew; Kruczkiewicz, Peter; Sullivan, Daniel; Lung, Oliver; Berhane, Yohannes
EPI3302922	HA	Canada	2022-04-14	A/Green-Winged_Teal/ON/FAV-0274-2/2022	Ontario Veterinary College, University of Guelph	Canadian Food Inspection Agency	Signore, Anthony; Erdelyan, Cassidy; Hisanaga, Tamiko; Ayilara, Ifeoluwa; Pama, Lemarie; Fisher, Mathew; Kruczkiewicz, Peter; Sullivan, Daniel; Lung, Oliver; Berhane, Yohannes
EPI3308424	HA	Canada	2022-06-06	A/Bald_Eagle/ON/FAV-0853-1/2022	Ontario Veterinary College, University of Guelph	Canadian Food Inspection Agency	Signore, Anthony; Erdelyan, Cassidy; Hisanaga, Tamiko; Ayilara, Ifeoluwa; Pama, Lemarie; Fisher, Mathew; Kruczkiewicz, Peter; Sullivan, Daniel; Lung, Oliver; Berhane, Yohannes
EPI3314634	HA	Canada	2022-11-28	A/Mallard/ON/FAV-1650-13/2022	Ontario Veterinary College, University of Guelph	Canadian Food Inspection Agency	Signore, Anthony; Erdelyan, Cassidy; Hisanaga, Tamiko; Ayilara, Ifeoluwa; Pama, Lemarie; Fisher, Mathew; Kruczkiewicz, Peter; Sullivan, Daniel; Lung, Oliver; Berhane, Yohannes
EPI3313250	HA	Canada	2022-10-23	A/Turkey/MB/FAV-1234-2/2022	Canadian Food Inspection Agency	Canadian Food Inspection Agency	Signore, Anthony; Erdelyan, Cassidy; Hisanaga, Tamiko; Ayilara, Ifeoluwa; Pama, Lemarie; Fisher, Mathew; Kruczkiewicz, Peter; Sullivan, Daniel; Lung, Oliver; Berhane, Yohannes
EPI3313258	HA	Canada	2022-10-23	A/Turkey/MB/FAV-1234-3/2022	Canadian Food Inspection Agency	Canadian Food Inspection Agency	Signore, Anthony; Erdelyan, Cassidy; Hisanaga, Tamiko; Ayilara, Ifeoluwa; Pama, Lemarie; Fisher, Mathew; Kruczkiewicz, Peter; Sullivan, Daniel; Lung, Oliver; Berhane, Yohannes
EPI2613606	HA	United States	2023-02-10	A/great horned owl/New York/23-005127-001/2023	National Veterinary Services Laboratories - USDA	National Veterinary Services Laboratories - USDA	Chinh,Thanh;Franzen,Kerrie;Love,Emily;Ozella,Mikaela;Killian,Mary;Lantz,Kristina;Stuber,Tod;Hicks,Jessica;Norris,Cameron
EPI2614006	HA	United States	2023-03-06	A/Canada goose/New York/23-008112-001/2023	National Veterinary Services Laboratories - USDA	National Veterinary Services Laboratories - USDA	Chinh,Thanh;Franzen,Kerrie;Love,Emily;Ozella,Mikaela;Killian,Mary;Lantz,Kristina;Stuber,Tod;Hicks,Jessica;Norris,Cameron
EPI3320901	HA	Canada	2023-02-03	A/Red-Tailed_Hawk/ON/FAV-0067-2/2023	Ontario Veterinary College, University of Guelph	Canadian Food Inspection Agency	Signore, Anthony; Erdelyan, Cassidy; Hisanaga, Tamiko; Ayilara, Ifeoluwa; Pama, Lemarie; Fisher, Mathew; Kruczkiewicz, Peter; Sullivan, Daniel; Lung, Oliver; Berhane, Yohannes
EPI2260862	HA	United States	2022-11-04	A/chicken/Wyoming/22-035581-001/2022	National Veterinary Services Laboratories - USDA	National Veterinary Services Laboratories - USDA	Chinh,Thanh;Love, Emily;Franzen,Kerrie;Killian,Mary;Koster,Leo;Lantz,Kristina;Stuber,Tod;Hicks,Jessica
EPI2260846	HA	United States	2022-11-04	A/chicken/Wyoming/22-035579-001/2022	National Veterinary Services Laboratories - USDA	National Veterinary Services Laboratories - USDA	Chinh,Thanh;Love, Emily;Franzen,Kerrie;Killian,Mary;Koster,Leo;Lantz,Kristina;Stuber,Tod;Hicks,Jessica
EPI2260854	HA	United States	2022-11-04	A/chicken/Wyoming/22-035580-001/2022	National Veterinary Services Laboratories - USDA	National Veterinary Services Laboratories - USDA	Chinh,Thanh;Love, Emily;Franzen,Kerrie;Killian,Mary;Koster,Leo;Lantz,Kristina;Stuber,Tod;Hicks,Jessica
EPI2260726	HA	United States	2022-11-04	A/chicken/Wyoming/22-035578-001/2022	National Veterinary Services Laboratories - USDA	National Veterinary Services Laboratories - USDA	Chinh,Thanh;Love, Emily;Franzen,Kerrie;Killian,Mary;Koster,Leo;Lantz,Kristina;Stuber,Tod;Hicks,Jessica
EPI3314186	HA	Canada	2022-11-22	A/Snow_Goose/QC/FAV-1628-16/2022	Laboratoire de santé animale Ministère de l'Agriculture, des Pêcheries et de l'A	Canadian Food Inspection Agency	Signore, Anthony; Erdelyan, Cassidy; Hisanaga, Tamiko; Ayilara, Ifeoluwa; Pama, Lemarie; Fisher, Mathew; Kruczkiewicz, Peter; Sullivan, Daniel; Lung, Oliver; Berhane, Yohannes
EPI3314752	HA	Canada	2022-11-29	A/Snow_Goose/QC/FAV-1679-6/2022	Laboratoire de santé animale Ministère de l'Agriculture, des Pêcheries et de l'A	Canadian Food Inspection Agency	Signore, Anthony; Erdelyan, Cassidy; Hisanaga, Tamiko; Ayilara, Ifeoluwa; Pama, Lemarie; Fisher, Mathew; Kruczkiewicz, Peter; Sullivan, Daniel; Lung, Oliver; Berhane, Yohannes
EPI3311098	HA	Canada	2022-09-12	A/Canada_Goose/ON/FAV-0983-1/2022	Ontario Veterinary College, University of Guelph	Canadian Food Inspection Agency	Signore, Anthony; Erdelyan, Cassidy; Hisanaga, Tamiko; Ayilara, Ifeoluwa; Pama, Lemarie; Fisher, Mathew; Kruczkiewicz, Peter; Sullivan, Daniel; Lung, Oliver; Berhane, Yohannes
EPI3312098	HA	Canada	2022-09-28	A/Canada_Goose/ON/FAV-1193-2/2022	Ontario Veterinary College, University of Guelph	Canadian Food Inspection Agency	Signore, Anthony; Erdelyan, Cassidy; Hisanaga, Tamiko; Ayilara, Ifeoluwa; Pama, Lemarie; Fisher, Mathew; Kruczkiewicz, Peter; Sullivan, Daniel; Lung, Oliver; Berhane, Yohannes
EPI2264171	HA	United States	2022-10-12	A/rhea/Pennsylvania/22-032402-001/2022	National Veterinary Services Laboratories - USDA	National Veterinary Services Laboratories - USDA	Chinh,Thanh;Love, Emily;Franzen,Kerrie;Killian,Mary;Koster,Leo;Lantz,Kristina;Stuber,Tod;Hicks,Jessica
EPI2264243	HA	United States	2022-10-04	A/turkey/Michigan/22-031751-001/2022	National Veterinary Services Laboratories - USDA	National Veterinary Services Laboratories - USDA	Chinh,Thanh;Love, Emily;Franzen,Kerrie;Killian,Mary;Koster,Leo;Lantz,Kristina;Stuber,Tod;Hicks,Jessica
EPI3310938	HA	Canada	2022-09-04	A/Canada_Goose/ON/FAV-0934-2/2022	Ontario Veterinary College, University of Guelph	Canadian Food Inspection Agency	Signore, Anthony; Erdelyan, Cassidy; Hisanaga, Tamiko; Ayilara, Ifeoluwa; Pama, Lemarie; Fisher, Mathew; Kruczkiewicz, Peter; Sullivan, Daniel; Lung, Oliver; Berhane, Yohannes
EPI3310836	HA	Canada	2022-08-30	A/Canada_Goose/ON/FAV-0923-3/2022	Ontario Veterinary College, University of Guelph	Canadian Food Inspection Agency	Signore, Anthony; Erdelyan, Cassidy; Hisanaga, Tamiko; Ayilara, Ifeoluwa; Pama, Lemarie; Fisher, Mathew; Kruczkiewicz, Peter; Sullivan, Daniel; Lung, Oliver; Berhane, Yohannes
EPI2606496	HA	United States	2022-09-13	A/goose/Ohio/OH22-21298/2022			Perkins,J., Johnson,A., Shiplett,K.; Prarat,M.
EPI2613686	HA	United States	2023-02-15	A/Canada goose/New York/23-005698-001/2023	National Veterinary Services Laboratories - USDA	National Veterinary Services Laboratories - USDA	Chinh,Thanh;Franzen,Kerrie;Love,Emily;Ozella,Mikaela;Killian,Mary;Lantz,Kristina;Stuber,Tod;Hicks,Jessica;Norris,Cameron
EPI2613694	HA	United States	2023-02-15	A/Canada goose/New York/23-005699-001/2023	National Veterinary Services Laboratories - USDA	National Veterinary Services Laboratories - USDA	Chinh,Thanh;Franzen,Kerrie;Love,Emily;Ozella,Mikaela;Killian,Mary;Lantz,Kristina;Stuber,Tod;Hicks,Jessica;Norris,Cameron
EPI3320773	HA	Canada	2023-01-16	A/Snowy_Owl/ON/FAV-0057-2/2023	Ontario Veterinary College, University of Guelph	Canadian Food Inspection Agency	Signore, Anthony; Erdelyan, Cassidy; Hisanaga, Tamiko; Ayilara, Ifeoluwa; Pama, Lemarie; Fisher, Mathew; Kruczkiewicz, Peter; Sullivan, Daniel; Lung, Oliver; Berhane, Yohannes
EPI3364308	HA	United States	2023-12-05	A/chicken/Michigan/23-038496-001/2023	National Veterinary Services Laboratories - USDA	National Veterinary Services Laboratories - USDA	Aufderhar,Matthew;Franzen,Kerrie;Killian,Mary;Lantz,Kristina;Stuber,Tod;Hicks,Jessica;Norris,Cameron;Lakin,Steven
EPI2614398	HA	United States	2023-04-21	A/Canada goose/New York/23-013244-001/2023	National Veterinary Services Laboratories - USDA	National Veterinary Services Laboratories - USDA	Chinh,Thanh;Franzen,Kerrie;Love,Emily;Ozella,Mikaela;Killian,Mary;Lantz,Kristina;Stuber,Tod;Hicks,Jessica;Norris,Cameron
EPI2614438	HA	United States	2023-04-27	A/Canada goose/New York/23-014011-001/2023	National Veterinary Services Laboratories - USDA	National Veterinary Services Laboratories - USDA	Chinh,Thanh;Franzen,Kerrie;Love,Emily;Ozella,Mikaela;Killian,Mary;Lantz,Kristina;Stuber,Tod;Hicks,Jessica;Norris,Cameron
EPI2614126	HA	United States	2023-03-23	A/red-tailed hawk/Connecticut/23-009886-001/2023	National Veterinary Services Laboratories - USDA	National Veterinary Services Laboratories - USDA	Chinh,Thanh;Franzen,Kerrie;Love,Emily;Ozella,Mikaela;Killian,Mary;Lantz,Kristina;Stuber,Tod;Hicks,Jessica;Norris,Cameron
EPI2510369	HA	United States	2022-12-08	A/eagle/Virginia/W22-1222/2022	St. Jude Center of Excellence for Influenza Research and Response - CEIRR Influenza Data Processing and Communication Center	St. Jude Center of Excellence for Influenza Research and Response - CEIRR Influenza Data Processing and Communication Center	Poulson,R., Stallknecht,D., Rubrum,A., Jeevan,T., Walker,D. and Webby,R.
EPI3316103	HA	Canada	2023-02-13	A/Snowy_Owl/ON/FAV-0073-2/2023	Ontario Veterinary College, University of Guelph	Canadian Food Inspection Agency	Signore, Anthony; Erdelyan, Cassidy; Hisanaga, Tamiko; Ayilara, Ifeoluwa; Pama, Lemarie; Fisher, Mathew; Kruczkiewicz, Peter; Sullivan, Daniel; Lung, Oliver; Berhane, Yohannes
EPI2614118	HA	United States	2023-03-23	A/red-tailed hawk/Connecticut/23-009880-001/2023	National Veterinary Services Laboratories - USDA	National Veterinary Services Laboratories - USDA	Chinh,Thanh;Franzen,Kerrie;Love,Emily;Ozella,Mikaela;Killian,Mary;Lantz,Kristina;Stuber,Tod;Hicks,Jessica;Norris,Cameron
EPI2562672	HA	United States	2022-12-30	A/eagle/North Carolina/W23-012/2022			Poulson,R.; Stallknecht,D.; Rubrum,A.; Jeevan,T.; Walker,D.; Webby,R.
EPI3310914	HA	Canada	2022-09-03	A/Canada_Goose/ON/FAV-0934-1/2022	Ontario Veterinary College, University of Guelph	Canadian Food Inspection Agency	Signore, Anthony; Erdelyan, Cassidy; Hisanaga, Tamiko; Ayilara, Ifeoluwa; Pama, Lemarie; Fisher, Mathew; Kruczkiewicz, Peter; Sullivan, Daniel; Lung, Oliver; Berhane, Yohannes
EPI2606376	HA	United States	2022-09-25	A/swan/Ohio/OH22-22368-2/2022			Perkins,J., Johnson,A., Shiplett,K.; Prarat,M.
EPI2264291	HA	United States	2022-10-10	A/chicken/Michigan/22-032218-001/2022	National Veterinary Services Laboratories - USDA	National Veterinary Services Laboratories - USDA	Chinh,Thanh;Love, Emily;Franzen,Kerrie;Killian,Mary;Koster,Leo;Lantz,Kristina;Stuber,Tod;Hicks,Jessica
EPI3311594	HA	Canada	2022-09-21	A/Canada_Goose/ON/FAV-1131-5/2022	Ontario Veterinary College, University of Guelph	Canadian Food Inspection Agency	Signore, Anthony; Erdelyan, Cassidy; Hisanaga, Tamiko; Ayilara, Ifeoluwa; Pama, Lemarie; Fisher, Mathew; Kruczkiewicz, Peter; Sullivan, Daniel; Lung, Oliver; Berhane, Yohannes
EPI2613702	HA	United States	2023-02-13	A/peregrine falcon/New York/23-005700-001/2023	National Veterinary Services Laboratories - USDA	National Veterinary Services Laboratories - USDA	Chinh,Thanh;Franzen,Kerrie;Love,Emily;Ozella,Mikaela;Killian,Mary;Lantz,Kristina;Stuber,Tod;Hicks,Jessica;Norris,Cameron
EPI2614534	HA	United States	2023-03-13	A/bald eagle/Pennsylvania/23-015074-001/2023	National Veterinary Services Laboratories - USDA	National Veterinary Services Laboratories - USDA	Chinh,Thanh;Franzen,Kerrie;Love,Emily;Ozella,Mikaela;Killian,Mary;Lantz,Kristina;Stuber,Tod;Hicks,Jessica;Norris,Cameron
EPI2710696	HA	United States	2022-04-14	A/Backyard bird/Michigan/USDA-011526-001/2022			Youk,S., Torchetti,M.K., Lantz,K., Lenoch,J.B., Killian,M.L., Leyson,C., Bevins,S.N., Dilione,K., Ip,H.S., Stallknecht,D.E., Poulson,R.L., Suarez,D.L., Swayne,D.E.; Pantin-Jackwood,M.J.
EPI2243498	HA	United States	2022-04-14	A/chicken/Michigan/22-011526-001/2022	National Veterinary Services Laboratories - USDA	National Veterinary Services Laboratories - USDA	Chinh,Thanh;Love, Emily;Franzen,Kerrie;Killian,Mary;Koster,Leo;Lantz,Kristina;Stuber,Tod;Hicks,Jessica
EPI2703306	HA	United States	2022-04-22	A/Red-tailed Hawk/Michigan/USDA-012854-001/2022			Youk,S., Torchetti,M.K., Lantz,K., Lenoch,J.B., Killian,M.L., Leyson,C., Bevins,S.N., Dilione,K., Ip,H.S., Stallknecht,D.E., Poulson,R.L., Suarez,D.L., Swayne,D.E.; Pantin-Jackwood,M.J.
EPI3305952	HA	Canada	2022-05-12	A/Red-Tailed_Hawk/ON/FAV-0560-2/2022	Ontario Veterinary College, University of Guelph	Canadian Food Inspection Agency	Signore, Anthony; Erdelyan, Cassidy; Hisanaga, Tamiko; Ayilara, Ifeoluwa; Pama, Lemarie; Fisher, Mathew; Kruczkiewicz, Peter; Sullivan, Daniel; Lung, Oliver; Berhane, Yohannes
EPI3304288	HA	Canada	2022-04-27	A/Turkey/ON/FAV-0299-3/2022	Canadian Food Inspection Agency	Canadian Food Inspection Agency	Signore, Anthony; Erdelyan, Cassidy; Hisanaga, Tamiko; Ayilara, Ifeoluwa; Pama, Lemarie; Fisher, Mathew; Kruczkiewicz, Peter; Sullivan, Daniel; Lung, Oliver; Berhane, Yohannes
EPI2236192	HA	Canada	2022-05-19	A/Wild Mink/ON/FAV-0529-01/2022	Ontario Veterinary College, University of Guelph	Canadian Food Inspection Agency	Alkie, Tamiru; Cox, Sherri; Ojkic, Davor; Stevens, Brian; Xu, Wanhong; Hisanaga, Tamiko; Suderman, Suderman; Koziuk, Janice; Kruczkiewicz, Peter; Nguyen, Hoang Hai; Fisher, Mathew; Lung, Oliver; Berhane, Yohannes
EPI2703293	HA	United States	2022-03-17	A/Snowy Owl/Michigan/USDA-008506-002/2022			Youk,S., Torchetti,M.K., Lantz,K., Lenoch,J.B., Killian,M.L., Leyson,C., Bevins,S.N., Dilione,K., Ip,H.S., Stallknecht,D.E., Poulson,R.L., Suarez,D.L., Swayne,D.E.; Pantin-Jackwood,M.J.
EPI2705819	HA	United States	2022-04-29	A/chicken/Michigan/USDA-013224-001/2022			Youk,S., Torchetti,M.K., Lantz,K., Lenoch,J.B., Killian,M.L., Leyson,C., Bevins,S.N., Dilione,K., Ip,H.S., Stallknecht,D.E., Poulson,R.L., Suarez,D.L., Swayne,D.E.; Pantin-Jackwood,M.J.
EPI2246592	HA	United States	2022-04-29	A/chicken/Michigan/22-013224-001/2022	National Veterinary Services Laboratories - USDA	National Veterinary Services Laboratories - USDA	Chinh,Thanh;Love, Emily;Franzen,Kerrie;Killian,Mary;Koster,Leo;Lantz,Kristina;Stuber,Tod;Hicks,Jessica
EPI3303002	HA	Canada	2022-04-16	A/Canada_Goose/ON/FAV-0560-1/2022	Ontario Veterinary College, University of Guelph	Canadian Food Inspection Agency	Signore, Anthony; Erdelyan, Cassidy; Hisanaga, Tamiko; Ayilara, Ifeoluwa; Pama, Lemarie; Fisher, Mathew; Kruczkiewicz, Peter; Sullivan, Daniel; Lung, Oliver; Berhane, Yohannes
EPI2235600	HA	Canada	2022-04-27	A/Red Fox/ON/FAV-0605-01/2022	Ontario Veterinary College, University of Guelph	Canadian Food Inspection Agency	Alkie, Tamiru; Cox, Sherri; Ojkic, Davor; Stevens, Brian; Xu, Wanhong; Hisanaga, Tamiko; Suderman, Suderman; Koziuk, Janice; Kruczkiewicz, Peter; Nguyen, Hoang Hai; Fisher, Mathew; Lung, Oliver; Berhane, Yohannes
EPI3320717	HA	Canada	2022-04-29	A/Wood_Duck/ON/FAV-0715-3/2022	Ontario Veterinary College, University of Guelph	Canadian Food Inspection Agency	Signore, Anthony; Erdelyan, Cassidy; Hisanaga, Tamiko; Ayilara, Ifeoluwa; Pama, Lemarie; Fisher, Mathew; Kruczkiewicz, Peter; Sullivan, Daniel; Lung, Oliver; Berhane, Yohannes
EPI3305232	HA	Canada	2022-05-06	A/Red-Shouldered_Hawk/ON/FAV-0473-1/2022	Ontario Veterinary College, University of Guelph	Canadian Food Inspection Agency	Signore, Anthony; Erdelyan, Cassidy; Hisanaga, Tamiko; Ayilara, Ifeoluwa; Pama, Lemarie; Fisher, Mathew; Kruczkiewicz, Peter; Sullivan, Daniel; Lung, Oliver; Berhane, Yohannes
EPI2708717	HA	United States	2022-04-26	A/Bald Eagle/Wisconsin/USDA-012897-001/2022			Youk,S., Torchetti,M.K., Lantz,K., Lenoch,J.B., Killian,M.L., Leyson,C., Bevins,S.N., Dilione,K., Ip,H.S., Stallknecht,D.E., Poulson,R.L., Suarez,D.L., Swayne,D.E.; Pantin-Jackwood,M.J.
EPI2258919	HA	United States	2022-04-22	A/fox/Michigan/22-014536-008/2022	National Veterinary Services Laboratories - USDA	National Veterinary Services Laboratories - USDA	Chinh,Thanh;Love, Emily;Franzen,Kerrie;Killian,Mary;Koster,Leo;Lantz,Kristina;Stuber,Tod;Hicks,Jessica
EPI2258911	HA	United States	2022-04-22	A/fox/Michigan/22-014536-007/2022	National Veterinary Services Laboratories - USDA	National Veterinary Services Laboratories - USDA	Chinh,Thanh;Love, Emily;Franzen,Kerrie;Killian,Mary;Koster,Leo;Lantz,Kristina;Stuber,Tod;Hicks,Jessica
EPI3305320	HA	Canada	2022-05-07	A/Wood_Duck/ON/FAV-0527-2/2022	Ontario Veterinary College, University of Guelph	Canadian Food Inspection Agency	Signore, Anthony; Erdelyan, Cassidy; Hisanaga, Tamiko; Ayilara, Ifeoluwa; Pama, Lemarie; Fisher, Mathew; Kruczkiewicz, Peter; Sullivan, Daniel; Lung, Oliver; Berhane, Yohannes
EPI3302834	HA	Canada	2022-04-13	A/Duck/ON/FAV-0237-2/2022	Canadian Food Inspection Agency	Canadian Food Inspection Agency	Signore, Anthony; Erdelyan, Cassidy; Hisanaga, Tamiko; Ayilara, Ifeoluwa; Pama, Lemarie; Fisher, Mathew; Kruczkiewicz, Peter; Sullivan, Daniel; Lung, Oliver; Berhane, Yohannes
EPI3302842	HA	Canada	2022-04-13	A/Duck/ON/FAV-0237-3/2022	Canadian Food Inspection Agency	Canadian Food Inspection Agency	Signore, Anthony; Erdelyan, Cassidy; Hisanaga, Tamiko; Ayilara, Ifeoluwa; Pama, Lemarie; Fisher, Mathew; Kruczkiewicz, Peter; Sullivan, Daniel; Lung, Oliver; Berhane, Yohannes
EPI3303242	HA	Canada	2022-04-20	A/Duck/ON/FAV-0239-1/2022	Canadian Food Inspection Agency	Canadian Food Inspection Agency	Signore, Anthony; Erdelyan, Cassidy; Hisanaga, Tamiko; Ayilara, Ifeoluwa; Pama, Lemarie; Fisher, Mathew; Kruczkiewicz, Peter; Sullivan, Daniel; Lung, Oliver; Berhane, Yohannes
EPI3303250	HA	Canada	2022-04-20	A/Duck/ON/FAV-0239-2/2022	Canadian Food Inspection Agency	Canadian Food Inspection Agency	Signore, Anthony; Erdelyan, Cassidy; Hisanaga, Tamiko; Ayilara, Ifeoluwa; Pama, Lemarie; Fisher, Mathew; Kruczkiewicz, Peter; Sullivan, Daniel; Lung, Oliver; Berhane, Yohannes
EPI3305576	HA	Canada	2022-05-11	A/Duck/ON/FAV-0393-4/2022	Canadian Food Inspection Agency	Canadian Food Inspection Agency	Signore, Anthony; Erdelyan, Cassidy; Hisanaga, Tamiko; Ayilara, Ifeoluwa; Pama, Lemarie; Fisher, Mathew; Kruczkiewicz, Peter; Sullivan, Daniel; Lung, Oliver; Berhane, Yohannes
EPI3305584	HA	Canada	2022-05-11	A/Duck/ON/FAV-0393-11/2022	Canadian Food Inspection Agency	Canadian Food Inspection Agency	Signore, Anthony; Erdelyan, Cassidy; Hisanaga, Tamiko; Ayilara, Ifeoluwa; Pama, Lemarie; Fisher, Mathew; Kruczkiewicz, Peter; Sullivan, Daniel; Lung, Oliver; Berhane, Yohannes
EPI3305600	HA	Canada	2022-05-11	A/Duck/ON/FAV-0394-2/2022	Canadian Food Inspection Agency	Canadian Food Inspection Agency	Signore, Anthony; Erdelyan, Cassidy; Hisanaga, Tamiko; Ayilara, Ifeoluwa; Pama, Lemarie; Fisher, Mathew; Kruczkiewicz, Peter; Sullivan, Daniel; Lung, Oliver; Berhane, Yohannes
EPI3305592	HA	Canada	2022-05-11	A/Duck/ON/FAV-0394-1/2022	Canadian Food Inspection Agency	Canadian Food Inspection Agency	Signore, Anthony; Erdelyan, Cassidy; Hisanaga, Tamiko; Ayilara, Ifeoluwa; Pama, Lemarie; Fisher, Mathew; Kruczkiewicz, Peter; Sullivan, Daniel; Lung, Oliver; Berhane, Yohannes
EPI3304568	HA	Canada	2022-05-02	A/Duck/ON/FAV-0321-3/2022	Canadian Food Inspection Agency	Canadian Food Inspection Agency	Signore, Anthony; Erdelyan, Cassidy; Hisanaga, Tamiko; Ayilara, Ifeoluwa; Pama, Lemarie; Fisher, Mathew; Kruczkiewicz, Peter; Sullivan, Daniel; Lung, Oliver; Berhane, Yohannes
EPI3304576	HA	Canada	2022-05-02	A/Duck/ON/FAV-0321-4/2022	Canadian Food Inspection Agency	Canadian Food Inspection Agency	Signore, Anthony; Erdelyan, Cassidy; Hisanaga, Tamiko; Ayilara, Ifeoluwa; Pama, Lemarie; Fisher, Mathew; Kruczkiewicz, Peter; Sullivan, Daniel; Lung, Oliver; Berhane, Yohannes
EPI3305384	HA	Canada	2022-05-09	A/Duck/ON/FAV-0379-17/2022	Canadian Food Inspection Agency	Canadian Food Inspection Agency	Signore, Anthony; Erdelyan, Cassidy; Hisanaga, Tamiko; Ayilara, Ifeoluwa; Pama, Lemarie; Fisher, Mathew; Kruczkiewicz, Peter; Sullivan, Daniel; Lung, Oliver; Berhane, Yohannes
EPI3305392	HA	Canada	2022-05-09	A/Duck/ON/FAV-0379-18/2022	Canadian Food Inspection Agency	Canadian Food Inspection Agency	Signore, Anthony; Erdelyan, Cassidy; Hisanaga, Tamiko; Ayilara, Ifeoluwa; Pama, Lemarie; Fisher, Mathew; Kruczkiewicz, Peter; Sullivan, Daniel; Lung, Oliver; Berhane, Yohannes
EPI3305416	HA	Canada	2022-05-09	A/Duck/ON/FAV-0379-22/2022	Canadian Food Inspection Agency	Canadian Food Inspection Agency	Signore, Anthony; Erdelyan, Cassidy; Hisanaga, Tamiko; Ayilara, Ifeoluwa; Pama, Lemarie; Fisher, Mathew; Kruczkiewicz, Peter; Sullivan, Daniel; Lung, Oliver; Berhane, Yohannes
EPI3305400	HA	Canada	2022-05-09	A/Duck/ON/FAV-0379-19/2022	Canadian Food Inspection Agency	Canadian Food Inspection Agency	Signore, Anthony; Erdelyan, Cassidy; Hisanaga, Tamiko; Ayilara, Ifeoluwa; Pama, Lemarie; Fisher, Mathew; Kruczkiewicz, Peter; Sullivan, Daniel; Lung, Oliver; Berhane, Yohannes
EPI3305424	HA	Canada	2022-05-09	A/Duck/ON/FAV-0379-23/2022	Canadian Food Inspection Agency	Canadian Food Inspection Agency	Signore, Anthony; Erdelyan, Cassidy; Hisanaga, Tamiko; Ayilara, Ifeoluwa; Pama, Lemarie; Fisher, Mathew; Kruczkiewicz, Peter; Sullivan, Daniel; Lung, Oliver; Berhane, Yohannes
EPI3310548	HA	Canada	2022-08-02	A/Turkey/QC/FAV-0868-11B/2022	Canadian Food Inspection Agency	Canadian Food Inspection Agency	Signore, Anthony; Erdelyan, Cassidy; Hisanaga, Tamiko; Ayilara, Ifeoluwa; Pama, Lemarie; Fisher, Mathew; Kruczkiewicz, Peter; Sullivan, Daniel; Lung, Oliver; Berhane, Yohannes
EPI3310532	HA	Canada	2022-08-02	A/Turkey/QC/FAV-0868-3B/2022	Canadian Food Inspection Agency	Canadian Food Inspection Agency	Signore, Anthony; Erdelyan, Cassidy; Hisanaga, Tamiko; Ayilara, Ifeoluwa; Pama, Lemarie; Fisher, Mathew; Kruczkiewicz, Peter; Sullivan, Daniel; Lung, Oliver; Berhane, Yohannes
EPI3306497	HA	Canada	2022-05-18	A/Mixed/ON/FAV-0474-2/2022	Canadian Food Inspection Agency	Canadian Food Inspection Agency	Signore, Anthony; Erdelyan, Cassidy; Hisanaga, Tamiko; Ayilara, Ifeoluwa; Pama, Lemarie; Fisher, Mathew; Kruczkiewicz, Peter; Sullivan, Daniel; Lung, Oliver; Berhane, Yohannes
EPI3306505	HA	Canada	2022-05-18	A/Mixed/ON/FAV-0474-3/2022	Canadian Food Inspection Agency	Canadian Food Inspection Agency	Signore, Anthony; Erdelyan, Cassidy; Hisanaga, Tamiko; Ayilara, Ifeoluwa; Pama, Lemarie; Fisher, Mathew; Kruczkiewicz, Peter; Sullivan, Daniel; Lung, Oliver; Berhane, Yohannes
EPI3305000	HA	Canada	2022-05-05	A/Duck/ON/FAV-0363-4/2022	Canadian Food Inspection Agency	Canadian Food Inspection Agency	Signore, Anthony; Erdelyan, Cassidy; Hisanaga, Tamiko; Ayilara, Ifeoluwa; Pama, Lemarie; Fisher, Mathew; Kruczkiewicz, Peter; Sullivan, Daniel; Lung, Oliver; Berhane, Yohannes
EPI3307205	HA	Canada	2022-05-24	A/Mixed/ON/FAV-0525-1/2022	Canadian Food Inspection Agency	Canadian Food Inspection Agency	Signore, Anthony; Erdelyan, Cassidy; Hisanaga, Tamiko; Ayilara, Ifeoluwa; Pama, Lemarie; Fisher, Mathew; Kruczkiewicz, Peter; Sullivan, Daniel; Lung, Oliver; Berhane, Yohannes
EPI3307213	HA	Canada	2022-05-24	A/Mixed/ON/FAV-0525-2/2022	Canadian Food Inspection Agency	Canadian Food Inspection Agency	Signore, Anthony; Erdelyan, Cassidy; Hisanaga, Tamiko; Ayilara, Ifeoluwa; Pama, Lemarie; Fisher, Mathew; Kruczkiewicz, Peter; Sullivan, Daniel; Lung, Oliver; Berhane, Yohannes
EPI3307221	HA	Canada	2022-05-24	A/Mixed/ON/FAV-0525-3/2022	Canadian Food Inspection Agency	Canadian Food Inspection Agency	Signore, Anthony; Erdelyan, Cassidy; Hisanaga, Tamiko; Ayilara, Ifeoluwa; Pama, Lemarie; Fisher, Mathew; Kruczkiewicz, Peter; Sullivan, Daniel; Lung, Oliver; Berhane, Yohannes
EPI3305008	HA	Canada	2022-05-05	A/Duck/ON/FAV-0363-6/2022	Canadian Food Inspection Agency	Canadian Food Inspection Agency	Signore, Anthony; Erdelyan, Cassidy; Hisanaga, Tamiko; Ayilara, Ifeoluwa; Pama, Lemarie; Fisher, Mathew; Kruczkiewicz, Peter; Sullivan, Daniel; Lung, Oliver; Berhane, Yohannes
EPI3303834	HA	Canada	2022-04-25	A/Duck/ON/FAV-0281-12/2022	Canadian Food Inspection Agency	Canadian Food Inspection Agency	Signore, Anthony; Erdelyan, Cassidy; Hisanaga, Tamiko; Ayilara, Ifeoluwa; Pama, Lemarie; Fisher, Mathew; Kruczkiewicz, Peter; Sullivan, Daniel; Lung, Oliver; Berhane, Yohannes
EPI3305376	HA	Canada	2022-05-09	A/Duck/ON/FAV-0379-16/2022	Canadian Food Inspection Agency	Canadian Food Inspection Agency	Signore, Anthony; Erdelyan, Cassidy; Hisanaga, Tamiko; Ayilara, Ifeoluwa; Pama, Lemarie; Fisher, Mathew; Kruczkiewicz, Peter; Sullivan, Daniel; Lung, Oliver; Berhane, Yohannes
EPI3305408	HA	Canada	2022-05-09	A/Duck/ON/FAV-0379-20/2022	Canadian Food Inspection Agency	Canadian Food Inspection Agency	Signore, Anthony; Erdelyan, Cassidy; Hisanaga, Tamiko; Ayilara, Ifeoluwa; Pama, Lemarie; Fisher, Mathew; Kruczkiewicz, Peter; Sullivan, Daniel; Lung, Oliver; Berhane, Yohannes
EPI3310540	HA	Canada	2022-08-02	A/Turkey/QC/FAV-0868-10B/2022	Canadian Food Inspection Agency	Canadian Food Inspection Agency	Signore, Anthony; Erdelyan, Cassidy; Hisanaga, Tamiko; Ayilara, Ifeoluwa; Pama, Lemarie; Fisher, Mathew; Kruczkiewicz, Peter; Sullivan, Daniel; Lung, Oliver; Berhane, Yohannes
EPI3303826	HA	Canada	2022-04-25	A/Duck/ON/FAV-0281-8/2022	Canadian Food Inspection Agency	Canadian Food Inspection Agency	Signore, Anthony; Erdelyan, Cassidy; Hisanaga, Tamiko; Ayilara, Ifeoluwa; Pama, Lemarie; Fisher, Mathew; Kruczkiewicz, Peter; Sullivan, Daniel; Lung, Oliver; Berhane, Yohannes
EPI3299132	HA	Canada	2022-04-06	A/Mixed/ON/FAV-0201-1/2022	Canadian Food Inspection Agency	Canadian Food Inspection Agency	Signore, Anthony; Erdelyan, Cassidy; Hisanaga, Tamiko; Ayilara, Ifeoluwa; Pama, Lemarie; Fisher, Mathew; Kruczkiewicz, Peter; Sullivan, Daniel; Lung, Oliver; Berhane, Yohannes
EPI3299140	HA	Canada	2022-04-06	A/Mixed/ON/FAV-0201-2/2022	Canadian Food Inspection Agency	Canadian Food Inspection Agency	Signore, Anthony; Erdelyan, Cassidy; Hisanaga, Tamiko; Ayilara, Ifeoluwa; Pama, Lemarie; Fisher, Mathew; Kruczkiewicz, Peter; Sullivan, Daniel; Lung, Oliver; Berhane, Yohannes
EPI3299148	HA	Canada	2022-04-06	A/Mixed/ON/FAV-0201-4/2022	Canadian Food Inspection Agency	Canadian Food Inspection Agency	Signore, Anthony; Erdelyan, Cassidy; Hisanaga, Tamiko; Ayilara, Ifeoluwa; Pama, Lemarie; Fisher, Mathew; Kruczkiewicz, Peter; Sullivan, Daniel; Lung, Oliver; Berhane, Yohannes
EPI3302394	HA	Canada	2022-04-08	A/Duck/ON/FAV-0220-1/2022	Canadian Food Inspection Agency	Canadian Food Inspection Agency	Signore, Anthony; Erdelyan, Cassidy; Hisanaga, Tamiko; Ayilara, Ifeoluwa; Pama, Lemarie; Fisher, Mathew; Kruczkiewicz, Peter; Sullivan, Daniel; Lung, Oliver; Berhane, Yohannes
EPI3303330	HA	Canada	2022-04-20	A/Trumpeter_Swan/ON/FAV-0360-5/2022	Ontario Veterinary College, University of Guelph	Canadian Food Inspection Agency	Signore, Anthony; Erdelyan, Cassidy; Hisanaga, Tamiko; Ayilara, Ifeoluwa; Pama, Lemarie; Fisher, Mathew; Kruczkiewicz, Peter; Sullivan, Daniel; Lung, Oliver; Berhane, Yohannes
EPI3302402	HA	Canada	2022-04-08	A/Duck/ON/FAV-0220-2/2022	Canadian Food Inspection Agency	Canadian Food Inspection Agency	Signore, Anthony; Erdelyan, Cassidy; Hisanaga, Tamiko; Ayilara, Ifeoluwa; Pama, Lemarie; Fisher, Mathew; Kruczkiewicz, Peter; Sullivan, Daniel; Lung, Oliver; Berhane, Yohannes
EPI2703325	HA	United States	2022-03-17	A/Snowy Owl/Michigan/USDA-008506-001/2022			Youk,S., Torchetti,M.K., Lantz,K., Lenoch,J.B., Killian,M.L., Leyson,C., Bevins,S.N., Dilione,K., Ip,H.S., Stallknecht,D.E., Poulson,R.L., Suarez,D.L., Swayne,D.E.; Pantin-Jackwood,M.J.
EPI2473776	HA	United States	2022-07-06	A/raccoon/Michigan/22-021733-010/2022	National Veterinary Services Laboratories - USDA	National Veterinary Services Laboratories - USDA	Chinh,Thanh;Franzen,Kerrie;Love,Emily;Killian,Mary;Koster,Leo;Lantz,Kristina;Stuber,Tod;Hicks,Jessica;Norris,Cameron
EPI3308138	HA	Canada	2022-05-31	A/Snow_Goose/QC/FAV-0617-5/2022	Laboratoire de santé animale Ministère de l'Agriculture, des Pêcheries et de l'A	Canadian Food Inspection Agency	Signore, Anthony; Erdelyan, Cassidy; Hisanaga, Tamiko; Ayilara, Ifeoluwa; Pama, Lemarie; Fisher, Mathew; Kruczkiewicz, Peter; Sullivan, Daniel; Lung, Oliver; Berhane, Yohannes
EPI2709721	HA	United States	2022-03-22	A/Backyard bird/Michigan/USDA-008890-001/2022			Youk,S., Torchetti,M.K., Lantz,K., Lenoch,J.B., Killian,M.L., Leyson,C., Bevins,S.N., Dilione,K., Ip,H.S., Stallknecht,D.E., Poulson,R.L., Suarez,D.L., Swayne,D.E.; Pantin-Jackwood,M.J.
EPI2709690	HA	United States	2022-03-22	A/Backyard bird/Michigan/USDA-008890-004/2022			Youk,S., Torchetti,M.K., Lantz,K., Lenoch,J.B., Killian,M.L., Leyson,C., Bevins,S.N., Dilione,K., Ip,H.S., Stallknecht,D.E., Poulson,R.L., Suarez,D.L., Swayne,D.E.; Pantin-Jackwood,M.J.
EPI2709658	HA	United States	2022-03-22	A/Backyard bird/Michigan/USDA-008890-006/2022			Youk,S., Torchetti,M.K., Lantz,K., Lenoch,J.B., Killian,M.L., Leyson,C., Bevins,S.N., Dilione,K., Ip,H.S., Stallknecht,D.E., Poulson,R.L., Suarez,D.L., Swayne,D.E.; Pantin-Jackwood,M.J.
EPI2707934	HA	United States	2022-04-14	A/Bald Eagle/Michigan/USDA-012056-001/2022			Youk,S., Torchetti,M.K., Lantz,K., Lenoch,J.B., Killian,M.L., Leyson,C., Bevins,S.N., Dilione,K., Ip,H.S., Stallknecht,D.E., Poulson,R.L., Suarez,D.L., Swayne,D.E.; Pantin-Jackwood,M.J.
EPI3304656	HA	Canada	2022-05-02	A/Turkey_Vulture/ON/FAV-0378-2/2022	Ontario Veterinary College, University of Guelph	Canadian Food Inspection Agency	Signore, Anthony; Erdelyan, Cassidy; Hisanaga, Tamiko; Ayilara, Ifeoluwa; Pama, Lemarie; Fisher, Mathew; Kruczkiewicz, Peter; Sullivan, Daniel; Lung, Oliver; Berhane, Yohannes
EPI3304664	HA	Canada	2022-05-02	A/Turkey_Vulture/ON/FAV-0378-3/2022	Ontario Veterinary College, University of Guelph	Canadian Food Inspection Agency	Signore, Anthony; Erdelyan, Cassidy; Hisanaga, Tamiko; Ayilara, Ifeoluwa; Pama, Lemarie; Fisher, Mathew; Kruczkiewicz, Peter; Sullivan, Daniel; Lung, Oliver; Berhane, Yohannes
EPI3304864	HA	Canada	2022-05-04	A/Mixed/ON/FAV-0362-7/2022	Canadian Food Inspection Agency	Canadian Food Inspection Agency	Signore, Anthony; Erdelyan, Cassidy; Hisanaga, Tamiko; Ayilara, Ifeoluwa; Pama, Lemarie; Fisher, Mathew; Kruczkiewicz, Peter; Sullivan, Daniel; Lung, Oliver; Berhane, Yohannes
EPI3304872	HA	Canada	2022-05-04	A/Mixed/ON/FAV-0362-12/2022	Canadian Food Inspection Agency	Canadian Food Inspection Agency	Signore, Anthony; Erdelyan, Cassidy; Hisanaga, Tamiko; Ayilara, Ifeoluwa; Pama, Lemarie; Fisher, Mathew; Kruczkiewicz, Peter; Sullivan, Daniel; Lung, Oliver; Berhane, Yohannes
EPI3303992	HA	Canada	2022-04-26	A/Red_Fox/ON/FAV-0529-10/2022	Ontario Veterinary College, University of Guelph	Canadian Food Inspection Agency	Signore, Anthony; Erdelyan, Cassidy; Hisanaga, Tamiko; Ayilara, Ifeoluwa; Pama, Lemarie; Fisher, Mathew; Kruczkiewicz, Peter; Sullivan, Daniel; Lung, Oliver; Berhane, Yohannes
EPI2236208	HA	Canada	2022-05-11	A/Red Fox/ON/FAV-0529-03/2022	Ontario Veterinary College, University of Guelph	Canadian Food Inspection Agency	Alkie, Tamiru; Cox, Sherri; Ojkic, Davor; Stevens, Brian; Xu, Wanhong; Hisanaga, Tamiko; Suderman, Suderman; Koziuk, Janice; Kruczkiewicz, Peter; Nguyen, Hoang Hai; Fisher, Mathew; Lung, Oliver; Berhane, Yohannes
EPI2236216	HA	Canada	2022-05-31	A/Red Fox/ON/FAV-0773-01/2022	Ontario Veterinary College, University of Guelph	Canadian Food Inspection Agency	Alkie, Tamiru; Cox, Sherri; Ojkic, Davor; Stevens, Brian; Xu, Wanhong; Hisanaga, Tamiko; Suderman, Suderman; Koziuk, Janice; Kruczkiewicz, Peter; Nguyen, Hoang Hai; Fisher, Mathew; Lung, Oliver; Berhane, Yohannes
EPI3303818	HA	Canada	2022-04-25	A/Duck/ON/FAV-0280-1/2022	Canadian Food Inspection Agency	Canadian Food Inspection Agency	Signore, Anthony; Erdelyan, Cassidy; Hisanaga, Tamiko; Ayilara, Ifeoluwa; Pama, Lemarie; Fisher, Mathew; Kruczkiewicz, Peter; Sullivan, Daniel; Lung, Oliver; Berhane, Yohannes
EPI3308480	HA	Canada	2022-06-06	A/Herring_Gull/ON/FAV-0773-2/2022	Ontario Veterinary College, University of Guelph	Canadian Food Inspection Agency	Signore, Anthony; Erdelyan, Cassidy; Hisanaga, Tamiko; Ayilara, Ifeoluwa; Pama, Lemarie; Fisher, Mathew; Kruczkiewicz, Peter; Sullivan, Daniel; Lung, Oliver; Berhane, Yohannes
EPI2711158	HA	United States	2022-03-08	A/Mallard/Ohio/USDA-009207-012/2022			Youk,S., Torchetti,M.K., Lantz,K., Lenoch,J.B., Killian,M.L., Leyson,C., Bevins,S.N., Dilione,K., Ip,H.S., Stallknecht,D.E., Poulson,R.L., Suarez,D.L., Swayne,D.E.; Pantin-Jackwood,M.J.
EPI3302986	HA	Canada	2022-04-15	A/Bald_Eagle/ON/FAV-0301-4/2022	Ontario Veterinary College, University of Guelph	Canadian Food Inspection Agency	Signore, Anthony; Erdelyan, Cassidy; Hisanaga, Tamiko; Ayilara, Ifeoluwa; Pama, Lemarie; Fisher, Mathew; Kruczkiewicz, Peter; Sullivan, Daniel; Lung, Oliver; Berhane, Yohannes
EPI3305984	HA	Canada	2022-05-12	A/Turkey_Vulture/ON/FAV-0527-4/2022	Ontario Veterinary College, University of Guelph	Canadian Food Inspection Agency	Signore, Anthony; Erdelyan, Cassidy; Hisanaga, Tamiko; Ayilara, Ifeoluwa; Pama, Lemarie; Fisher, Mathew; Kruczkiewicz, Peter; Sullivan, Daniel; Lung, Oliver; Berhane, Yohannes
EPI2246965	HA	Canada	2022-03-31	A/Canada Goose/ON/FAV-0187-01/2022	Ontario Veterinary College, University of Guelph	Canadian Food Inspection Agency	Alkie, Tamiru; Cox, Sherri; Ojkic, Davor; Stevens, Brian; Xu, Wanhong; Hisanaga, Tamiko; Suderman, Suderman; Koziuk, Janice; Kruczkiewicz, Peter; Nguyen, Hoang Hai; Fisher, Mathew; Lung, Oliver; Berhane, Yohannes
EPI2236256	HA	Canada	2022-04-16	A/Red Fox/ON/FAV-0531/2022	Ontario Veterinary College, University of Guelph	Canadian Food Inspection Agency	Alkie, Tamiru; Cox, Sherri; Ojkic, Davor; Stevens, Brian; Xu, Wanhong; Hisanaga, Tamiko; Suderman, Suderman; Koziuk, Janice; Kruczkiewicz, Peter; Nguyen, Hoang Hai; Fisher, Mathew; Lung, Oliver; Berhane, Yohannes
EPI2499738	HA	Canada	2022-04-15	A/Red Fox/ON/FAV-0301-05/2022	Ontario Veterinary College, University of Guelph	Canadian Food Inspection Agency	Alkie, T; Ojkic, D; Stevens, B; Xu, W; Hisanaga, T; Koziuk, T; Fisher, M; Lung, O; Berhane, Y
EPI2259579	HA	Canada	2022-04-15	A/Red fox/ON/FAV-0301-05/2022	Ontario Veterinary College, University of Guelph	Canadian Food Inspection Agency	Alkie, Tamiru; Cox, Sherri; Ojkic, Davor; Stevens, Brian; Xu, Wanhong; Hisanaga, Tamiko; Suderman, Suderman; Koziuk, Janice; Kruczkiewicz, Peter; Nguyen, Hoang Hai; Fisher, Mathew; Lung, Oliver; Berhane, Yohannes
EPI2236292	HA	Canada	2022-04-22	A/Red Fox/ON/FAV-0558-01/2022	Ontario Veterinary College, University of Guelph	Canadian Food Inspection Agency	Alkie, Tamiru; Cox, Sherri; Ojkic, Davor; Stevens, Brian; Xu, Wanhong; Hisanaga, Tamiko; Suderman, Suderman; Koziuk, Janice; Kruczkiewicz, Peter; Nguyen, Hoang Hai; Fisher, Mathew; Lung, Oliver; Berhane, Yohannes
EPI2710278	HA	United States	2022-03-26	A/Backyard bird/Ohio/USDA-009419-001/2022			Youk,S., Torchetti,M.K., Lantz,K., Lenoch,J.B., Killian,M.L., Leyson,C., Bevins,S.N., Dilione,K., Ip,H.S., Stallknecht,D.E., Poulson,R.L., Suarez,D.L., Swayne,D.E.; Pantin-Jackwood,M.J.
EPI2050365	HA	United States	2022-03-26	A/chicken/Ohio/22-009419-001/2022	National Veterinary Services Laboratories - USDA	National Veterinary Services Laboratories - USDA	Chinh,Thanh;Franzen,Kerrie;Love, Emily;Killian,Mary;Koster,Leo;Lantz,Kristina;Stuber,Tod;Hicks,Jessica
EPI3303018	HA	Canada	2022-04-16	A/Turkey_Vulture/ON/FAV-0301-3/2022	Ontario Veterinary College, University of Guelph	Canadian Food Inspection Agency	Signore, Anthony; Erdelyan, Cassidy; Hisanaga, Tamiko; Ayilara, Ifeoluwa; Pama, Lemarie; Fisher, Mathew; Kruczkiewicz, Peter; Sullivan, Daniel; Lung, Oliver; Berhane, Yohannes
EPI3308050	HA	Canada	2022-05-31	A/Duck/QC/FAV-0617-1/2022	Laboratoire de santé animale Ministère de l'Agriculture, des Pêcheries et de l'A	Canadian Food Inspection Agency	Signore, Anthony; Erdelyan, Cassidy; Hisanaga, Tamiko; Ayilara, Ifeoluwa; Pama, Lemarie; Fisher, Mathew; Kruczkiewicz, Peter; Sullivan, Daniel; Lung, Oliver; Berhane, Yohannes
EPI3308058	HA	Canada	2022-05-31	A/Great_Black-Backed_Gull/QC/FAV-0660-6/2022	Laboratoire de santé animale Ministère de l'Agriculture, des Pêcheries et de l'A	Canadian Food Inspection Agency	Signore, Anthony; Erdelyan, Cassidy; Hisanaga, Tamiko; Ayilara, Ifeoluwa; Pama, Lemarie; Fisher, Mathew; Kruczkiewicz, Peter; Sullivan, Daniel; Lung, Oliver; Berhane, Yohannes
EPI3308352	HA	Canada	2022-06-02	A/Red-Breasted_Merganser/QC/FAV-0792-1/2022	Laboratoire de santé animale Ministère de l'Agriculture, des Pêcheries et de l'A	Canadian Food Inspection Agency	Signore, Anthony; Erdelyan, Cassidy; Hisanaga, Tamiko; Ayilara, Ifeoluwa; Pama, Lemarie; Fisher, Mathew; Kruczkiewicz, Peter; Sullivan, Daniel; Lung, Oliver; Berhane, Yohannes
EPI3307055	HA	Canada	2022-05-23	A/Great_Black-Backed_Gull/QC/FAV-0848-7/2022	Laboratoire de santé animale Ministère de l'Agriculture, des Pêcheries et de l'A	Canadian Food Inspection Agency	Signore, Anthony; Erdelyan, Cassidy; Hisanaga, Tamiko; Ayilara, Ifeoluwa; Pama, Lemarie; Fisher, Mathew; Kruczkiewicz, Peter; Sullivan, Daniel; Lung, Oliver; Berhane, Yohannes
EPI3307826	HA	Canada	2022-05-30	A/Common_Eider/QC/FAV-0659-9/2022	Laboratoire de santé animale Ministère de l'Agriculture, des Pêcheries et de l'A	Canadian Food Inspection Agency	Signore, Anthony; Erdelyan, Cassidy; Hisanaga, Tamiko; Ayilara, Ifeoluwa; Pama, Lemarie; Fisher, Mathew; Kruczkiewicz, Peter; Sullivan, Daniel; Lung, Oliver; Berhane, Yohannes
EPI3307858	HA	Canada	2022-05-30	A/Common_Eider/QC/FAV-0660-10/2022	Laboratoire de santé animale Ministère de l'Agriculture, des Pêcheries et de l'A	Canadian Food Inspection Agency	Signore, Anthony; Erdelyan, Cassidy; Hisanaga, Tamiko; Ayilara, Ifeoluwa; Pama, Lemarie; Fisher, Mathew; Kruczkiewicz, Peter; Sullivan, Daniel; Lung, Oliver; Berhane, Yohannes
EPI3307866	HA	Canada	2022-05-30	A/Common_Eider/QC/FAV-0660-11/2022	Laboratoire de santé animale Ministère de l'Agriculture, des Pêcheries et de l'A	Canadian Food Inspection Agency	Signore, Anthony; Erdelyan, Cassidy; Hisanaga, Tamiko; Ayilara, Ifeoluwa; Pama, Lemarie; Fisher, Mathew; Kruczkiewicz, Peter; Sullivan, Daniel; Lung, Oliver; Berhane, Yohannes
EPI3309344	HA	Canada	2022-06-20	A/Harbor_Seal/QC/FAV-0836-11/2022	Laboratoire de santé animale Ministère de l'Agriculture, des Pêcheries et de l'A	Canadian Food Inspection Agency	Signore, Anthony; Erdelyan, Cassidy; Hisanaga, Tamiko; Ayilara, Ifeoluwa; Pama, Lemarie; Fisher, Mathew; Kruczkiewicz, Peter; Sullivan, Daniel; Lung, Oliver; Berhane, Yohannes
EPI3308688	HA	Canada	2022-06-08	A/Double-crested_Cormorant/QC/FAV-0829-2/2022	Laboratoire de santé animale Ministère de l'Agriculture, des Pêcheries et de l'A	Canadian Food Inspection Agency	Signore, Anthony; Erdelyan, Cassidy; Hisanaga, Tamiko; Ayilara, Ifeoluwa; Pama, Lemarie; Fisher, Mathew; Kruczkiewicz, Peter; Sullivan, Daniel; Lung, Oliver; Berhane, Yohannes
EPI3307119	HA	Canada	2022-05-24	A/Common_Eider/QC/FAV-0574-3/2022	Laboratoire de santé animale Ministère de l'Agriculture, des Pêcheries et de l'A	Canadian Food Inspection Agency	Signore, Anthony; Erdelyan, Cassidy; Hisanaga, Tamiko; Ayilara, Ifeoluwa; Pama, Lemarie; Fisher, Mathew; Kruczkiewicz, Peter; Sullivan, Daniel; Lung, Oliver; Berhane, Yohannes
EPI3307842	HA	Canada	2022-05-30	A/Common_Eider/QC/FAV-0660-8/2022	Laboratoire de santé animale Ministère de l'Agriculture, des Pêcheries et de l'A	Canadian Food Inspection Agency	Signore, Anthony; Erdelyan, Cassidy; Hisanaga, Tamiko; Ayilara, Ifeoluwa; Pama, Lemarie; Fisher, Mathew; Kruczkiewicz, Peter; Sullivan, Daniel; Lung, Oliver; Berhane, Yohannes
EPI3310724	HA	Canada	2022-08-25	A/Gull/NL/FAV-1204-3/2022	Atlantic Veterinary College, University of Prince Edward Island	Canadian Food Inspection Agency	Signore, Anthony; Erdelyan, Cassidy; Hisanaga, Tamiko; Ayilara, Ifeoluwa; Pama, Lemarie; Fisher, Mathew; Kruczkiewicz, Peter; Sullivan, Daniel; Lung, Oliver; Berhane, Yohannes
EPI3311714	HA	Canada	2022-09-22	A/Herring_Gull/NL/FAV-0059-4/2022	Canadian Food Inspection Agency	Canadian Food Inspection Agency	Signore, Anthony; Erdelyan, Cassidy; Hisanaga, Tamiko; Ayilara, Ifeoluwa; Pama, Lemarie; Fisher, Mathew; Kruczkiewicz, Peter; Sullivan, Daniel; Lung, Oliver; Berhane, Yohannes
EPI3309760	HA	Canada	2022-07-05	A/Common_Eider/NS/FAV-0877-4/2022	Atlantic Veterinary College, University of Prince Edward Island	Canadian Food Inspection Agency	Signore, Anthony; Erdelyan, Cassidy; Hisanaga, Tamiko; Ayilara, Ifeoluwa; Pama, Lemarie; Fisher, Mathew; Kruczkiewicz, Peter; Sullivan, Daniel; Lung, Oliver; Berhane, Yohannes
EPI3312330	HA	Canada	2022-09-29	A/Snow_Goose/QC/FAV-1149-8/2022	Laboratoire de santé animale Ministère de l'Agriculture, des Pêcheries et de l'A	Canadian Food Inspection Agency	Signore, Anthony; Erdelyan, Cassidy; Hisanaga, Tamiko; Ayilara, Ifeoluwa; Pama, Lemarie; Fisher, Mathew; Kruczkiewicz, Peter; Sullivan, Daniel; Lung, Oliver; Berhane, Yohannes
EPI3308320	HA	Canada	2022-06-02	A/Herring_Gull/QC/FAV-0829-1/2022	Laboratoire de santé animale Ministère de l'Agriculture, des Pêcheries et de l'A	Canadian Food Inspection Agency	Signore, Anthony; Erdelyan, Cassidy; Hisanaga, Tamiko; Ayilara, Ifeoluwa; Pama, Lemarie; Fisher, Mathew; Kruczkiewicz, Peter; Sullivan, Daniel; Lung, Oliver; Berhane, Yohannes
EPI3308792	HA	Canada	2022-06-08	A/Ring-Billed_Gull/QC/FAV-0891-2/2022	Laboratoire de santé animale Ministère de l'Agriculture, des Pêcheries et de l'A	Canadian Food Inspection Agency	Signore, Anthony; Erdelyan, Cassidy; Hisanaga, Tamiko; Ayilara, Ifeoluwa; Pama, Lemarie; Fisher, Mathew; Kruczkiewicz, Peter; Sullivan, Daniel; Lung, Oliver; Berhane, Yohannes
EPI3308296	HA	Canada	2022-06-02	A/Great_Black-Backed_Gull/QC/FAV-0829-12/2022	Laboratoire de santé animale Ministère de l'Agriculture, des Pêcheries et de l'A	Canadian Food Inspection Agency	Signore, Anthony; Erdelyan, Cassidy; Hisanaga, Tamiko; Ayilara, Ifeoluwa; Pama, Lemarie; Fisher, Mathew; Kruczkiewicz, Peter; Sullivan, Daniel; Lung, Oliver; Berhane, Yohannes
EPI3308042	HA	Canada	2022-05-31	A/Common_Eider/QC/FAV-0659-10/2022	Laboratoire de santé animale Ministère de l'Agriculture, des Pêcheries et de l'A	Canadian Food Inspection Agency	Signore, Anthony; Erdelyan, Cassidy; Hisanaga, Tamiko; Ayilara, Ifeoluwa; Pama, Lemarie; Fisher, Mathew; Kruczkiewicz, Peter; Sullivan, Daniel; Lung, Oliver; Berhane, Yohannes
EPI3308904	HA	Canada	2022-06-10	A/Bald_Eagle/QC/FAV-0828-2/2022	Laboratoire de santé animale Ministère de l'Agriculture, des Pêcheries et de l'A	Canadian Food Inspection Agency	Signore, Anthony; Erdelyan, Cassidy; Hisanaga, Tamiko; Ayilara, Ifeoluwa; Pama, Lemarie; Fisher, Mathew; Kruczkiewicz, Peter; Sullivan, Daniel; Lung, Oliver; Berhane, Yohannes
EPI3307499	HA	Canada	2022-05-27	A/Common_Eider/QC/FAV-0683-7/2022	Laboratoire de santé animale Ministère de l'Agriculture, des Pêcheries et de l'A	Canadian Food Inspection Agency	Signore, Anthony; Erdelyan, Cassidy; Hisanaga, Tamiko; Ayilara, Ifeoluwa; Pama, Lemarie; Fisher, Mathew; Kruczkiewicz, Peter; Sullivan, Daniel; Lung, Oliver; Berhane, Yohannes
EPI3307491	HA	Canada	2022-05-27	A/Common_Eider/QC/FAV-0661-3/2022	Laboratoire de santé animale Ministère de l'Agriculture, des Pêcheries et de l'A	Canadian Food Inspection Agency	Signore, Anthony; Erdelyan, Cassidy; Hisanaga, Tamiko; Ayilara, Ifeoluwa; Pama, Lemarie; Fisher, Mathew; Kruczkiewicz, Peter; Sullivan, Daniel; Lung, Oliver; Berhane, Yohannes
EPI3307111	HA	Canada	2022-05-24	A/Common_Eider/QC/FAV-0574-2/2022	Laboratoire de santé animale Ministère de l'Agriculture, des Pêcheries et de l'A	Canadian Food Inspection Agency	Signore, Anthony; Erdelyan, Cassidy; Hisanaga, Tamiko; Ayilara, Ifeoluwa; Pama, Lemarie; Fisher, Mathew; Kruczkiewicz, Peter; Sullivan, Daniel; Lung, Oliver; Berhane, Yohannes
EPI3307818	HA	Canada	2022-05-30	A/Common_Eider/QC/FAV-0659-3/2022	Laboratoire de santé animale Ministère de l'Agriculture, des Pêcheries et de l'A	Canadian Food Inspection Agency	Signore, Anthony; Erdelyan, Cassidy; Hisanaga, Tamiko; Ayilara, Ifeoluwa; Pama, Lemarie; Fisher, Mathew; Kruczkiewicz, Peter; Sullivan, Daniel; Lung, Oliver; Berhane, Yohannes
EPI3307690	HA	Canada	2022-05-29	A/Common_Eider/QC/FAV-0660-14/2022	Laboratoire de santé animale Ministère de l'Agriculture, des Pêcheries et de l'A	Canadian Food Inspection Agency	Signore, Anthony; Erdelyan, Cassidy; Hisanaga, Tamiko; Ayilara, Ifeoluwa; Pama, Lemarie; Fisher, Mathew; Kruczkiewicz, Peter; Sullivan, Daniel; Lung, Oliver; Berhane, Yohannes
EPI3307914	HA	Canada	2022-05-30	A/Herring_Gull/QC/FAV-0659-4/2022	Laboratoire de santé animale Ministère de l'Agriculture, des Pêcheries et de l'A	Canadian Food Inspection Agency	Signore, Anthony; Erdelyan, Cassidy; Hisanaga, Tamiko; Ayilara, Ifeoluwa; Pama, Lemarie; Fisher, Mathew; Kruczkiewicz, Peter; Sullivan, Daniel; Lung, Oliver; Berhane, Yohannes
EPI3307173	HA	Canada	2022-05-24	A/Herring_Gull/QC/FAV-0567-1/2022	Laboratoire de santé animale Ministère de l'Agriculture, des Pêcheries et de l'A	Canadian Food Inspection Agency	Signore, Anthony; Erdelyan, Cassidy; Hisanaga, Tamiko; Ayilara, Ifeoluwa; Pama, Lemarie; Fisher, Mathew; Kruczkiewicz, Peter; Sullivan, Daniel; Lung, Oliver; Berhane, Yohannes
EPI3307874	HA	Canada	2022-05-30	A/Great_Black-Backed_Gull/QC/FAV-0659-7/2022	Laboratoire de santé animale Ministère de l'Agriculture, des Pêcheries et de l'A	Canadian Food Inspection Agency	Signore, Anthony; Erdelyan, Cassidy; Hisanaga, Tamiko; Ayilara, Ifeoluwa; Pama, Lemarie; Fisher, Mathew; Kruczkiewicz, Peter; Sullivan, Daniel; Lung, Oliver; Berhane, Yohannes
EPI3308592	HA	Canada	2022-06-08	A/Common_Eider/QC/FAV-0829-3/2022	Laboratoire de santé animale Ministère de l'Agriculture, des Pêcheries et de l'A	Canadian Food Inspection Agency	Signore, Anthony; Erdelyan, Cassidy; Hisanaga, Tamiko; Ayilara, Ifeoluwa; Pama, Lemarie; Fisher, Mathew; Kruczkiewicz, Peter; Sullivan, Daniel; Lung, Oliver; Berhane, Yohannes
EPI3307331	HA	Canada	2022-05-25	A/Great_Black-Backed_Gull/QC/FAV-0683-2/2022	Laboratoire de santé animale Ministère de l'Agriculture, des Pêcheries et de l'A	Canadian Food Inspection Agency	Signore, Anthony; Erdelyan, Cassidy; Hisanaga, Tamiko; Ayilara, Ifeoluwa; Pama, Lemarie; Fisher, Mathew; Kruczkiewicz, Peter; Sullivan, Daniel; Lung, Oliver; Berhane, Yohannes
EPI3307355	HA	Canada	2022-05-25	A/Herring_Gull/QC/FAV-0717-3/2022	Laboratoire de santé animale Ministère de l'Agriculture, des Pêcheries et de l'A	Canadian Food Inspection Agency	Signore, Anthony; Erdelyan, Cassidy; Hisanaga, Tamiko; Ayilara, Ifeoluwa; Pama, Lemarie; Fisher, Mathew; Kruczkiewicz, Peter; Sullivan, Daniel; Lung, Oliver; Berhane, Yohannes
EPI3308928	HA	Canada	2022-06-10	A/Common_Murre/QC/FAV-0828-1/2022	Laboratoire de santé animale Ministère de l'Agriculture, des Pêcheries et de l'A	Canadian Food Inspection Agency	Signore, Anthony; Erdelyan, Cassidy; Hisanaga, Tamiko; Ayilara, Ifeoluwa; Pama, Lemarie; Fisher, Mathew; Kruczkiewicz, Peter; Sullivan, Daniel; Lung, Oliver; Berhane, Yohannes
EPI3307307	HA	Canada	2022-05-25	A/Great_Black-Backed_Gull/QC/FAV-0568-2/2022	Laboratoire de santé animale Ministère de l'Agriculture, des Pêcheries et de l'A	Canadian Food Inspection Agency	Signore, Anthony; Erdelyan, Cassidy; Hisanaga, Tamiko; Ayilara, Ifeoluwa; Pama, Lemarie; Fisher, Mathew; Kruczkiewicz, Peter; Sullivan, Daniel; Lung, Oliver; Berhane, Yohannes
EPI3309376	HA	Canada	2022-06-22	A/Double-Crested_Cormorant/NS/FAV-0840-1/2022	Atlantic Veterinary College, University of Prince Edward Island	Canadian Food Inspection Agency	Signore, Anthony; Erdelyan, Cassidy; Hisanaga, Tamiko; Ayilara, Ifeoluwa; Pama, Lemarie; Fisher, Mathew; Kruczkiewicz, Peter; Sullivan, Daniel; Lung, Oliver; Berhane, Yohannes
EPI3310040	HA	Canada	2022-07-19	A/Bald_Eagle/QC/FAV-0870-1/2022	Laboratoire de santé animale Ministère de l'Agriculture, des Pêcheries et de l'A	Canadian Food Inspection Agency	Signore, Anthony; Erdelyan, Cassidy; Hisanaga, Tamiko; Ayilara, Ifeoluwa; Pama, Lemarie; Fisher, Mathew; Kruczkiewicz, Peter; Sullivan, Daniel; Lung, Oliver; Berhane, Yohannes
EPI3309088	HA	Canada	2022-06-14	A/Common_Eider/QC/FAV-0855-2/2022	Laboratoire de santé animale Ministère de l'Agriculture, des Pêcheries et de l'A	Canadian Food Inspection Agency	Signore, Anthony; Erdelyan, Cassidy; Hisanaga, Tamiko; Ayilara, Ifeoluwa; Pama, Lemarie; Fisher, Mathew; Kruczkiewicz, Peter; Sullivan, Daniel; Lung, Oliver; Berhane, Yohannes
EPI3309096	HA	Canada	2022-06-14	A/Great_Black-Backed_Gull/QC/FAV-0855-1/2022	Laboratoire de santé animale Ministère de l'Agriculture, des Pêcheries et de l'A	Canadian Food Inspection Agency	Signore, Anthony; Erdelyan, Cassidy; Hisanaga, Tamiko; Ayilara, Ifeoluwa; Pama, Lemarie; Fisher, Mathew; Kruczkiewicz, Peter; Sullivan, Daniel; Lung, Oliver; Berhane, Yohannes
EPI3315328	HA	Canada	2022-12-12	A/Canada_Goose/NB/FAV-0009-1/2022	Canadian Food Inspection Agency	Canadian Food Inspection Agency	Signore, Anthony; Erdelyan, Cassidy; Hisanaga, Tamiko; Ayilara, Ifeoluwa; Pama, Lemarie; Fisher, Mathew; Kruczkiewicz, Peter; Sullivan, Daniel; Lung, Oliver; Berhane, Yohannes
EPI3310252	HA	Canada	2022-07-25	A/Gull/NL/FAV-1204-1/2022	Atlantic Veterinary College, University of Prince Edward Island	Canadian Food Inspection Agency	Signore, Anthony; Erdelyan, Cassidy; Hisanaga, Tamiko; Ayilara, Ifeoluwa; Pama, Lemarie; Fisher, Mathew; Kruczkiewicz, Peter; Sullivan, Daniel; Lung, Oliver; Berhane, Yohannes
EPI3311706	HA	Canada	2022-09-22	A/Great_Black-Backed_Gull/NL/FAV-0059-5/2022	Canadian Food Inspection Agency	Canadian Food Inspection Agency	Signore, Anthony; Erdelyan, Cassidy; Hisanaga, Tamiko; Ayilara, Ifeoluwa; Pama, Lemarie; Fisher, Mathew; Kruczkiewicz, Peter; Sullivan, Daniel; Lung, Oliver; Berhane, Yohannes
EPI3313362	HA	Canada	2022-10-26	A/Common_Eider/NL/FAV-1404-2/2022	Atlantic Veterinary College, University of Prince Edward Island	Canadian Food Inspection Agency	Signore, Anthony; Erdelyan, Cassidy; Hisanaga, Tamiko; Ayilara, Ifeoluwa; Pama, Lemarie; Fisher, Mathew; Kruczkiewicz, Peter; Sullivan, Daniel; Lung, Oliver; Berhane, Yohannes
EPI3308616	HA	Canada	2022-06-08	A/Common_Eider/QC/FAV-0829-6/2022	Laboratoire de santé animale Ministère de l'Agriculture, des Pêcheries et de l'A	Canadian Food Inspection Agency	Signore, Anthony; Erdelyan, Cassidy; Hisanaga, Tamiko; Ayilara, Ifeoluwa; Pama, Lemarie; Fisher, Mathew; Kruczkiewicz, Peter; Sullivan, Daniel; Lung, Oliver; Berhane, Yohannes
EPI3308600	HA	Canada	2022-06-08	A/Common_Eider/QC/FAV-0829-4/2022	Laboratoire de santé animale Ministère de l'Agriculture, des Pêcheries et de l'A	Canadian Food Inspection Agency	Signore, Anthony; Erdelyan, Cassidy; Hisanaga, Tamiko; Ayilara, Ifeoluwa; Pama, Lemarie; Fisher, Mathew; Kruczkiewicz, Peter; Sullivan, Daniel; Lung, Oliver; Berhane, Yohannes
EPI3308200	HA	Canada	2022-06-01	A/Great_Black-Backed_Gull/QC/FAV-0870-5/2022	Laboratoire de santé animale Ministère de l'Agriculture, des Pêcheries et de l'A	Canadian Food Inspection Agency	Signore, Anthony; Erdelyan, Cassidy; Hisanaga, Tamiko; Ayilara, Ifeoluwa; Pama, Lemarie; Fisher, Mathew; Kruczkiewicz, Peter; Sullivan, Daniel; Lung, Oliver; Berhane, Yohannes
EPI3309104	HA	Canada	2022-06-15	A/American_Crow/QC/FAV-0891-6/2022	Laboratoire de santé animale Ministère de l'Agriculture, des Pêcheries et de l'A	Canadian Food Inspection Agency	Signore, Anthony; Erdelyan, Cassidy; Hisanaga, Tamiko; Ayilara, Ifeoluwa; Pama, Lemarie; Fisher, Mathew; Kruczkiewicz, Peter; Sullivan, Daniel; Lung, Oliver; Berhane, Yohannes
EPI3308608	HA	Canada	2022-06-08	A/Common_Eider/QC/FAV-0829-5/2022	Laboratoire de santé animale Ministère de l'Agriculture, des Pêcheries et de l'A	Canadian Food Inspection Agency	Signore, Anthony; Erdelyan, Cassidy; Hisanaga, Tamiko; Ayilara, Ifeoluwa; Pama, Lemarie; Fisher, Mathew; Kruczkiewicz, Peter; Sullivan, Daniel; Lung, Oliver; Berhane, Yohannes
EPI3308624	HA	Canada	2022-06-08	A/Common_Eider/QC/FAV-0829-7/2022	Laboratoire de santé animale Ministère de l'Agriculture, des Pêcheries et de l'A	Canadian Food Inspection Agency	Signore, Anthony; Erdelyan, Cassidy; Hisanaga, Tamiko; Ayilara, Ifeoluwa; Pama, Lemarie; Fisher, Mathew; Kruczkiewicz, Peter; Sullivan, Daniel; Lung, Oliver; Berhane, Yohannes
EPI3309640	HA	Canada	2022-06-30	A/Razorbill/QC/FAV-0848-5/2022	Laboratoire de santé animale Ministère de l'Agriculture, des Pêcheries et de l'A	Canadian Food Inspection Agency	Signore, Anthony; Erdelyan, Cassidy; Hisanaga, Tamiko; Ayilara, Ifeoluwa; Pama, Lemarie; Fisher, Mathew; Kruczkiewicz, Peter; Sullivan, Daniel; Lung, Oliver; Berhane, Yohannes
EPI3309120	HA	Canada	2022-06-15	A/Common_Eider/QC/FAV-0898-2/2022	Laboratoire de santé animale Ministère de l'Agriculture, des Pêcheries et de l'A	Canadian Food Inspection Agency	Signore, Anthony; Erdelyan, Cassidy; Hisanaga, Tamiko; Ayilara, Ifeoluwa; Pama, Lemarie; Fisher, Mathew; Kruczkiewicz, Peter; Sullivan, Daniel; Lung, Oliver; Berhane, Yohannes
EPI3308432	HA	Canada	2022-06-06	A/Canada_Goose/QC/FAV-0848-2/2022	Laboratoire de santé animale Ministère de l'Agriculture, des Pêcheries et de l'A	Canadian Food Inspection Agency	Signore, Anthony; Erdelyan, Cassidy; Hisanaga, Tamiko; Ayilara, Ifeoluwa; Pama, Lemarie; Fisher, Mathew; Kruczkiewicz, Peter; Sullivan, Daniel; Lung, Oliver; Berhane, Yohannes
EPI3307259	HA	Canada	2022-05-25	A/American_Crow/QC/FAV-0683-6/2022	Laboratoire de santé animale Ministère de l'Agriculture, des Pêcheries et de l'A	Canadian Food Inspection Agency	Signore, Anthony; Erdelyan, Cassidy; Hisanaga, Tamiko; Ayilara, Ifeoluwa; Pama, Lemarie; Fisher, Mathew; Kruczkiewicz, Peter; Sullivan, Daniel; Lung, Oliver; Berhane, Yohannes
EPI3307275	HA	Canada	2022-05-25	A/Common_Eider/QC/FAV-0683-3/2022	Laboratoire de santé animale Ministère de l'Agriculture, des Pêcheries et de l'A	Canadian Food Inspection Agency	Signore, Anthony; Erdelyan, Cassidy; Hisanaga, Tamiko; Ayilara, Ifeoluwa; Pama, Lemarie; Fisher, Mathew; Kruczkiewicz, Peter; Sullivan, Daniel; Lung, Oliver; Berhane, Yohannes
EPI3307834	HA	Canada	2022-05-30	A/Common_Eider/QC/FAV-0660-7/2022	Laboratoire de santé animale Ministère de l'Agriculture, des Pêcheries et de l'A	Canadian Food Inspection Agency	Signore, Anthony; Erdelyan, Cassidy; Hisanaga, Tamiko; Ayilara, Ifeoluwa; Pama, Lemarie; Fisher, Mathew; Kruczkiewicz, Peter; Sullivan, Daniel; Lung, Oliver; Berhane, Yohannes
EPI3307850	HA	Canada	2022-05-30	A/Common_Eider/QC/FAV-0660-9/2022	Laboratoire de santé animale Ministère de l'Agriculture, des Pêcheries et de l'A	Canadian Food Inspection Agency	Signore, Anthony; Erdelyan, Cassidy; Hisanaga, Tamiko; Ayilara, Ifeoluwa; Pama, Lemarie; Fisher, Mathew; Kruczkiewicz, Peter; Sullivan, Daniel; Lung, Oliver; Berhane, Yohannes
EPI3307714	HA	Canada	2022-05-29	A/Herring_Gull/QC/FAV-0660-15/2022	Laboratoire de santé animale Ministère de l'Agriculture, des Pêcheries et de l'A	Canadian Food Inspection Agency	Signore, Anthony; Erdelyan, Cassidy; Hisanaga, Tamiko; Ayilara, Ifeoluwa; Pama, Lemarie; Fisher, Mathew; Kruczkiewicz, Peter; Sullivan, Daniel; Lung, Oliver; Berhane, Yohannes
EPI3307922	HA	Canada	2022-05-30	A/Herring_Gull/QC/FAV-0660-5/2022	Laboratoire de santé animale Ministère de l'Agriculture, des Pêcheries et de l'A	Canadian Food Inspection Agency	Signore, Anthony; Erdelyan, Cassidy; Hisanaga, Tamiko; Ayilara, Ifeoluwa; Pama, Lemarie; Fisher, Mathew; Kruczkiewicz, Peter; Sullivan, Daniel; Lung, Oliver; Berhane, Yohannes
EPI3308288	HA	Canada	2022-06-02	A/Great_Black-Backed_Gull/QC/FAV-0792-2/2022	Laboratoire de santé animale Ministère de l'Agriculture, des Pêcheries et de l'A	Canadian Food Inspection Agency	Signore, Anthony; Erdelyan, Cassidy; Hisanaga, Tamiko; Ayilara, Ifeoluwa; Pama, Lemarie; Fisher, Mathew; Kruczkiewicz, Peter; Sullivan, Daniel; Lung, Oliver; Berhane, Yohannes
EPI3307722	HA	Canada	2022-05-29	A/Herring_Gull/QC/FAV-0660-16/2022	Laboratoire de santé animale Ministère de l'Agriculture, des Pêcheries et de l'A	Canadian Food Inspection Agency	Signore, Anthony; Erdelyan, Cassidy; Hisanaga, Tamiko; Ayilara, Ifeoluwa; Pama, Lemarie; Fisher, Mathew; Kruczkiewicz, Peter; Sullivan, Daniel; Lung, Oliver; Berhane, Yohannes
EPI3307682	HA	Canada	2022-05-29	A/Common_Eider/QC/FAV-0660-13/2022	Laboratoire de santé animale Ministère de l'Agriculture, des Pêcheries et de l'A	Canadian Food Inspection Agency	Signore, Anthony; Erdelyan, Cassidy; Hisanaga, Tamiko; Ayilara, Ifeoluwa; Pama, Lemarie; Fisher, Mathew; Kruczkiewicz, Peter; Sullivan, Daniel; Lung, Oliver; Berhane, Yohannes
EPI3307157	HA	Canada	2022-05-24	A/Great_Black-Backed_Gull/QC/FAV-0573-1/2022	Laboratoire de santé animale Ministère de l'Agriculture, des Pêcheries et de l'A	Canadian Food Inspection Agency	Signore, Anthony; Erdelyan, Cassidy; Hisanaga, Tamiko; Ayilara, Ifeoluwa; Pama, Lemarie; Fisher, Mathew; Kruczkiewicz, Peter; Sullivan, Daniel; Lung, Oliver; Berhane, Yohannes
EPI3310460	HA	Canada	2022-08-01	A/Bald_Eagle/QC/FAV-0898-1/2022	Laboratoire de santé animale Ministère de l'Agriculture, des Pêcheries et de l'A	Canadian Food Inspection Agency	Signore, Anthony; Erdelyan, Cassidy; Hisanaga, Tamiko; Ayilara, Ifeoluwa; Pama, Lemarie; Fisher, Mathew; Kruczkiewicz, Peter; Sullivan, Daniel; Lung, Oliver; Berhane, Yohannes
EPI3310444	HA	Canada	2022-07-31	A/Turkey/QC/FAV-0868-11A/2022	Canadian Food Inspection Agency	Canadian Food Inspection Agency	Signore, Anthony; Erdelyan, Cassidy; Hisanaga, Tamiko; Ayilara, Ifeoluwa; Pama, Lemarie; Fisher, Mathew; Kruczkiewicz, Peter; Sullivan, Daniel; Lung, Oliver; Berhane, Yohannes
EPI3310452	HA	Canada	2022-07-31	A/Turkey/QC/FAV-0868-12A/2022	Canadian Food Inspection Agency	Canadian Food Inspection Agency	Signore, Anthony; Erdelyan, Cassidy; Hisanaga, Tamiko; Ayilara, Ifeoluwa; Pama, Lemarie; Fisher, Mathew; Kruczkiewicz, Peter; Sullivan, Daniel; Lung, Oliver; Berhane, Yohannes
EPI3310436	HA	Canada	2022-07-31	A/Turkey/QC/FAV-0868-10A/2022	Canadian Food Inspection Agency	Canadian Food Inspection Agency	Signore, Anthony; Erdelyan, Cassidy; Hisanaga, Tamiko; Ayilara, Ifeoluwa; Pama, Lemarie; Fisher, Mathew; Kruczkiewicz, Peter; Sullivan, Daniel; Lung, Oliver; Berhane, Yohannes
EPI3310428	HA	Canada	2022-07-31	A/Turkey/QC/FAV-0868-3A/2022	Canadian Food Inspection Agency	Canadian Food Inspection Agency	Signore, Anthony; Erdelyan, Cassidy; Hisanaga, Tamiko; Ayilara, Ifeoluwa; Pama, Lemarie; Fisher, Mathew; Kruczkiewicz, Peter; Sullivan, Daniel; Lung, Oliver; Berhane, Yohannes
EPI3309728	HA	Canada	2022-07-04	A/Turkey/QC/FAV-0830-7/2022	Canadian Food Inspection Agency	Canadian Food Inspection Agency	Signore, Anthony; Erdelyan, Cassidy; Hisanaga, Tamiko; Ayilara, Ifeoluwa; Pama, Lemarie; Fisher, Mathew; Kruczkiewicz, Peter; Sullivan, Daniel; Lung, Oliver; Berhane, Yohannes
EPI3310166	HA	Canada	2022-07-20	A/Turkey/QC/FAV-0857-1/2022	Canadian Food Inspection Agency	Canadian Food Inspection Agency	Signore, Anthony; Erdelyan, Cassidy; Hisanaga, Tamiko; Ayilara, Ifeoluwa; Pama, Lemarie; Fisher, Mathew; Kruczkiewicz, Peter; Sullivan, Daniel; Lung, Oliver; Berhane, Yohannes
EPI3310556	HA	Canada	2022-08-02	A/Turkey/QC/FAV-0868-12B/2022	Canadian Food Inspection Agency	Canadian Food Inspection Agency	Signore, Anthony; Erdelyan, Cassidy; Hisanaga, Tamiko; Ayilara, Ifeoluwa; Pama, Lemarie; Fisher, Mathew; Kruczkiewicz, Peter; Sullivan, Daniel; Lung, Oliver; Berhane, Yohannes
EPI3309720	HA	Canada	2022-07-04	A/Turkey/QC/FAV-0830-2/2022	Canadian Food Inspection Agency	Canadian Food Inspection Agency	Signore, Anthony; Erdelyan, Cassidy; Hisanaga, Tamiko; Ayilara, Ifeoluwa; Pama, Lemarie; Fisher, Mathew; Kruczkiewicz, Peter; Sullivan, Daniel; Lung, Oliver; Berhane, Yohannes
EPI3310174	HA	Canada	2022-07-20	A/Turkey/QC/FAV-0857-3/2022	Canadian Food Inspection Agency	Canadian Food Inspection Agency	Signore, Anthony; Erdelyan, Cassidy; Hisanaga, Tamiko; Ayilara, Ifeoluwa; Pama, Lemarie; Fisher, Mathew; Kruczkiewicz, Peter; Sullivan, Daniel; Lung, Oliver; Berhane, Yohannes
EPI3309944	HA	Canada	2022-07-11	A/Turkey/QC/FAV-0843-1/2022	Canadian Food Inspection Agency	Canadian Food Inspection Agency	Signore, Anthony; Erdelyan, Cassidy; Hisanaga, Tamiko; Ayilara, Ifeoluwa; Pama, Lemarie; Fisher, Mathew; Kruczkiewicz, Peter; Sullivan, Daniel; Lung, Oliver; Berhane, Yohannes
EPI3309592	HA	Canada	2022-06-27	A/Turkey/QC/FAV-0825-144/2022	Canadian Food Inspection Agency	Canadian Food Inspection Agency	Signore, Anthony; Erdelyan, Cassidy; Hisanaga, Tamiko; Ayilara, Ifeoluwa; Pama, Lemarie; Fisher, Mathew; Kruczkiewicz, Peter; Sullivan, Daniel; Lung, Oliver; Berhane, Yohannes
EPI3309600	HA	Canada	2022-06-27	A/Turkey/QC/FAV-0825-148/2022	Canadian Food Inspection Agency	Canadian Food Inspection Agency	Signore, Anthony; Erdelyan, Cassidy; Hisanaga, Tamiko; Ayilara, Ifeoluwa; Pama, Lemarie; Fisher, Mathew; Kruczkiewicz, Peter; Sullivan, Daniel; Lung, Oliver; Berhane, Yohannes
EPI3309952	HA	Canada	2022-07-11	A/Turkey/QC/FAV-0843-2/2022	Canadian Food Inspection Agency	Canadian Food Inspection Agency	Signore, Anthony; Erdelyan, Cassidy; Hisanaga, Tamiko; Ayilara, Ifeoluwa; Pama, Lemarie; Fisher, Mathew; Kruczkiewicz, Peter; Sullivan, Daniel; Lung, Oliver; Berhane, Yohannes
EPI3303658	HA	Canada	2022-04-24	A/Bald_Eagle/QC/FAV-0492-2/2022	Laboratoire de santé animale Ministère de l'Agriculture, des Pêcheries et de l'A	Canadian Food Inspection Agency	Signore, Anthony; Erdelyan, Cassidy; Hisanaga, Tamiko; Ayilara, Ifeoluwa; Pama, Lemarie; Fisher, Mathew; Kruczkiewicz, Peter; Sullivan, Daniel; Lung, Oliver; Berhane, Yohannes
EPI3297900	HA	Canada	2022-04-07	A/Mallard/QC/FAV-0307-2/2022	Laboratoire de santé animale Ministère de l'Agriculture, des Pêcheries et de l'A	Canadian Food Inspection Agency	Signore, Anthony; Erdelyan, Cassidy; Hisanaga, Tamiko; Ayilara, Ifeoluwa; Pama, Lemarie; Fisher, Mathew; Kruczkiewicz, Peter; Sullivan, Daniel; Lung, Oliver; Berhane, Yohannes
EPI3304400	HA	Canada	2022-04-28	A/Bald_Eagle/QC/FAV-0376-1/2022	Laboratoire de santé animale Ministère de l'Agriculture, des Pêcheries et de l'A	Canadian Food Inspection Agency	Signore, Anthony; Erdelyan, Cassidy; Hisanaga, Tamiko; Ayilara, Ifeoluwa; Pama, Lemarie; Fisher, Mathew; Kruczkiewicz, Peter; Sullivan, Daniel; Lung, Oliver; Berhane, Yohannes
EPI3303618	HA	Canada	2022-04-23	A/Canada_Goose/NB/FAV-0464-1/2022	Atlantic Veterinary College, University of Prince Edward Island	Canadian Food Inspection Agency	Signore, Anthony; Erdelyan, Cassidy; Hisanaga, Tamiko; Ayilara, Ifeoluwa; Pama, Lemarie; Fisher, Mathew; Kruczkiewicz, Peter; Sullivan, Daniel; Lung, Oliver; Berhane, Yohannes
EPI3303026	HA	Canada	2022-04-17	A/Bald_Eagle/QC/FAV-0283-1/2022	Laboratoire de santé animale Ministère de l'Agriculture, des Pêcheries et de l'A	Canadian Food Inspection Agency	Signore, Anthony; Erdelyan, Cassidy; Hisanaga, Tamiko; Ayilara, Ifeoluwa; Pama, Lemarie; Fisher, Mathew; Kruczkiewicz, Peter; Sullivan, Daniel; Lung, Oliver; Berhane, Yohannes
EPI3303754	HA	Canada	2022-04-24	A/Rough-Legged_Hawk/QC/FAV-0308-4/2022	Laboratoire de santé animale Ministère de l'Agriculture, des Pêcheries et de l'A	Canadian Food Inspection Agency	Signore, Anthony; Erdelyan, Cassidy; Hisanaga, Tamiko; Ayilara, Ifeoluwa; Pama, Lemarie; Fisher, Mathew; Kruczkiewicz, Peter; Sullivan, Daniel; Lung, Oliver; Berhane, Yohannes
EPI3302818	HA	Canada	2022-04-12	A/Turkey_Vulture/QC/FAV-0262-1/2022	Laboratoire de santé animale Ministère de l'Agriculture, des Pêcheries et de l'A	Canadian Food Inspection Agency	Signore, Anthony; Erdelyan, Cassidy; Hisanaga, Tamiko; Ayilara, Ifeoluwa; Pama, Lemarie; Fisher, Mathew; Kruczkiewicz, Peter; Sullivan, Daniel; Lung, Oliver; Berhane, Yohannes
EPI3303402	HA	Canada	2022-04-21	A/Canada_Goose/NB/FAV-0546-1/2022	Atlantic Veterinary College, University of Prince Edward Island	Canadian Food Inspection Agency	Signore, Anthony; Erdelyan, Cassidy; Hisanaga, Tamiko; Ayilara, Ifeoluwa; Pama, Lemarie; Fisher, Mathew; Kruczkiewicz, Peter; Sullivan, Daniel; Lung, Oliver; Berhane, Yohannes
EPI3303514	HA	Canada	2022-04-22	A/American_Crow/QC/FAV-0347-2/2022	Laboratoire de santé animale Ministère de l'Agriculture, des Pêcheries et de l'A	Canadian Food Inspection Agency	Signore, Anthony; Erdelyan, Cassidy; Hisanaga, Tamiko; Ayilara, Ifeoluwa; Pama, Lemarie; Fisher, Mathew; Kruczkiewicz, Peter; Sullivan, Daniel; Lung, Oliver; Berhane, Yohannes
EPI3305464	HA	Canada	2022-05-09	A/Turkey_Vulture/QC/FAV-0661-2/2022	Laboratoire de santé animale Ministère de l'Agriculture, des Pêcheries et de l'A	Canadian Food Inspection Agency	Signore, Anthony; Erdelyan, Cassidy; Hisanaga, Tamiko; Ayilara, Ifeoluwa; Pama, Lemarie; Fisher, Mathew; Kruczkiewicz, Peter; Sullivan, Daniel; Lung, Oliver; Berhane, Yohannes
EPI2310314	HA	United States	2022-07-23	A/great black-backed gull/Massachusetts/22-025071-003/2022	Cummings School of Veterinary Medicine at Tufts University	Cummings School of Veterinary Medicine at Tufts University	Chinh,Thanh; Franzen,Kerrie; Love,Emily; Killian,Mary; Lantz,Kristina; Hicks,Jessica; Norris, Cameron; Stuber,Tod; Sawatzki, Kaitlin; Puryear, Wendy; Foss, Alexa; Patel,Priya; Runstadler, Jonathan
EPI3302738	HA	Canada	2022-04-12	A/Cackling_Goose/QC/FAV-0262-2/2022	Laboratoire de santé animale Ministère de l'Agriculture, des Pêcheries et de l'A	Canadian Food Inspection Agency	Signore, Anthony; Erdelyan, Cassidy; Hisanaga, Tamiko; Ayilara, Ifeoluwa; Pama, Lemarie; Fisher, Mathew; Kruczkiewicz, Peter; Sullivan, Daniel; Lung, Oliver; Berhane, Yohannes
EPI3307283	HA	Canada	2022-05-25	A/Common_Eider/QC/FAV-0683-4/2022	Laboratoire de santé animale Ministère de l'Agriculture, des Pêcheries et de l'A	Canadian Food Inspection Agency	Signore, Anthony; Erdelyan, Cassidy; Hisanaga, Tamiko; Ayilara, Ifeoluwa; Pama, Lemarie; Fisher, Mathew; Kruczkiewicz, Peter; Sullivan, Daniel; Lung, Oliver; Berhane, Yohannes
EPI3307291	HA	Canada	2022-05-25	A/Common_Eider/QC/FAV-0683-5/2022	Laboratoire de santé animale Ministère de l'Agriculture, des Pêcheries et de l'A	Canadian Food Inspection Agency	Signore, Anthony; Erdelyan, Cassidy; Hisanaga, Tamiko; Ayilara, Ifeoluwa; Pama, Lemarie; Fisher, Mathew; Kruczkiewicz, Peter; Sullivan, Daniel; Lung, Oliver; Berhane, Yohannes
EPI3307267	HA	Canada	2022-05-25	A/Brant/QC/FAV-0683-1/2022	Laboratoire de santé animale Ministère de l'Agriculture, des Pêcheries et de l'A	Canadian Food Inspection Agency	Signore, Anthony; Erdelyan, Cassidy; Hisanaga, Tamiko; Ayilara, Ifeoluwa; Pama, Lemarie; Fisher, Mathew; Kruczkiewicz, Peter; Sullivan, Daniel; Lung, Oliver; Berhane, Yohannes
EPI3307079	HA	Canada	2022-05-24	A/Common_Eider/QC/FAV-0571-2/2022	Laboratoire de santé animale Ministère de l'Agriculture, des Pêcheries et de l'A	Canadian Food Inspection Agency	Signore, Anthony; Erdelyan, Cassidy; Hisanaga, Tamiko; Ayilara, Ifeoluwa; Pama, Lemarie; Fisher, Mathew; Kruczkiewicz, Peter; Sullivan, Daniel; Lung, Oliver; Berhane, Yohannes
EPI3307315	HA	Canada	2022-05-25	A/Great_Black-Backed_Gull/QC/FAV-0568-3/2022	Laboratoire de santé animale Ministère de l'Agriculture, des Pêcheries et de l'A	Canadian Food Inspection Agency	Signore, Anthony; Erdelyan, Cassidy; Hisanaga, Tamiko; Ayilara, Ifeoluwa; Pama, Lemarie; Fisher, Mathew; Kruczkiewicz, Peter; Sullivan, Daniel; Lung, Oliver; Berhane, Yohannes
EPI3307103	HA	Canada	2022-05-24	A/Common_Eider/QC/FAV-0571-6/2022	Laboratoire de santé animale Ministère de l'Agriculture, des Pêcheries et de l'A	Canadian Food Inspection Agency	Signore, Anthony; Erdelyan, Cassidy; Hisanaga, Tamiko; Ayilara, Ifeoluwa; Pama, Lemarie; Fisher, Mathew; Kruczkiewicz, Peter; Sullivan, Daniel; Lung, Oliver; Berhane, Yohannes
EPI3307071	HA	Canada	2022-05-24	A/Common_Eider/QC/FAV-0571-1/2022	Laboratoire de santé animale Ministère de l'Agriculture, des Pêcheries et de l'A	Canadian Food Inspection Agency	Signore, Anthony; Erdelyan, Cassidy; Hisanaga, Tamiko; Ayilara, Ifeoluwa; Pama, Lemarie; Fisher, Mathew; Kruczkiewicz, Peter; Sullivan, Daniel; Lung, Oliver; Berhane, Yohannes
EPI3307087	HA	Canada	2022-05-24	A/Common_Eider/QC/FAV-0571-3/2022	Laboratoire de santé animale Ministère de l'Agriculture, des Pêcheries et de l'A	Canadian Food Inspection Agency	Signore, Anthony; Erdelyan, Cassidy; Hisanaga, Tamiko; Ayilara, Ifeoluwa; Pama, Lemarie; Fisher, Mathew; Kruczkiewicz, Peter; Sullivan, Daniel; Lung, Oliver; Berhane, Yohannes
EPI3307135	HA	Canada	2022-05-24	A/Great_Black-Backed_Gull/QC/FAV-0568-5/2022	Laboratoire de santé animale Ministère de l'Agriculture, des Pêcheries et de l'A	Canadian Food Inspection Agency	Signore, Anthony; Erdelyan, Cassidy; Hisanaga, Tamiko; Ayilara, Ifeoluwa; Pama, Lemarie; Fisher, Mathew; Kruczkiewicz, Peter; Sullivan, Daniel; Lung, Oliver; Berhane, Yohannes
EPI3307095	HA	Canada	2022-05-24	A/Common_Eider/QC/FAV-0571-5/2022	Laboratoire de santé animale Ministère de l'Agriculture, des Pêcheries et de l'A	Canadian Food Inspection Agency	Signore, Anthony; Erdelyan, Cassidy; Hisanaga, Tamiko; Ayilara, Ifeoluwa; Pama, Lemarie; Fisher, Mathew; Kruczkiewicz, Peter; Sullivan, Daniel; Lung, Oliver; Berhane, Yohannes
EPI3309632	HA	Canada	2022-06-29	A/Double-Crested_Cormorant/QC/FAV-0848-8/2022	Laboratoire de santé animale Ministère de l'Agriculture, des Pêcheries et de l'A	Canadian Food Inspection Agency	Signore, Anthony; Erdelyan, Cassidy; Hisanaga, Tamiko; Ayilara, Ifeoluwa; Pama, Lemarie; Fisher, Mathew; Kruczkiewicz, Peter; Sullivan, Daniel; Lung, Oliver; Berhane, Yohannes
EPI3307299	HA	Canada	2022-05-25	A/Great_Black-Backed_Gull/QC/FAV-0568-1/2022	Laboratoire de santé animale Ministère de l'Agriculture, des Pêcheries et de l'A	Canadian Food Inspection Agency	Signore, Anthony; Erdelyan, Cassidy; Hisanaga, Tamiko; Ayilara, Ifeoluwa; Pama, Lemarie; Fisher, Mathew; Kruczkiewicz, Peter; Sullivan, Daniel; Lung, Oliver; Berhane, Yohannes
EPI3307323	HA	Canada	2022-05-25	A/Great_Black-Backed_Gull/QC/FAV-0568-4/2022	Laboratoire de santé animale Ministère de l'Agriculture, des Pêcheries et de l'A	Canadian Food Inspection Agency	Signore, Anthony; Erdelyan, Cassidy; Hisanaga, Tamiko; Ayilara, Ifeoluwa; Pama, Lemarie; Fisher, Mathew; Kruczkiewicz, Peter; Sullivan, Daniel; Lung, Oliver; Berhane, Yohannes
EPI3315959	HA	Canada	2023-01-27	A/Canada_Goose/PE/FAV-0058-1/2023	Atlantic Veterinary College, University of Prince Edward Island	Canadian Food Inspection Agency	Signore, Anthony; Erdelyan, Cassidy; Hisanaga, Tamiko; Ayilara, Ifeoluwa; Pama, Lemarie; Fisher, Mathew; Kruczkiewicz, Peter; Sullivan, Daniel; Lung, Oliver; Berhane, Yohannes
EPI3321005	HA	Canada	2023-02-22	A/Canada_Goose/PE/FAV-0086-10/2023	Atlantic Veterinary College, University of Prince Edward Island	Canadian Food Inspection Agency	Signore, Anthony; Erdelyan, Cassidy; Hisanaga, Tamiko; Ayilara, Ifeoluwa; Pama, Lemarie; Fisher, Mathew; Kruczkiewicz, Peter; Sullivan, Daniel; Lung, Oliver; Berhane, Yohannes
EPI3316007	HA	Canada	2023-01-31	A/Canada_Goose/PE/FAV-0068-2/2023	Atlantic Veterinary College, University of Prince Edward Island	Canadian Food Inspection Agency	Signore, Anthony; Erdelyan, Cassidy; Hisanaga, Tamiko; Ayilara, Ifeoluwa; Pama, Lemarie; Fisher, Mathew; Kruczkiewicz, Peter; Sullivan, Daniel; Lung, Oliver; Berhane, Yohannes
EPI3320973	HA	Canada	2023-02-21	A/Canada_Goose/PE/FAV-0086-7/2023	Atlantic Veterinary College, University of Prince Edward Island	Canadian Food Inspection Agency	Signore, Anthony; Erdelyan, Cassidy; Hisanaga, Tamiko; Ayilara, Ifeoluwa; Pama, Lemarie; Fisher, Mathew; Kruczkiewicz, Peter; Sullivan, Daniel; Lung, Oliver; Berhane, Yohannes
EPI3320997	HA	Canada	2023-02-22	A/Canada_Goose/PE/FAV-0086-9/2023	Atlantic Veterinary College, University of Prince Edward Island	Canadian Food Inspection Agency	Signore, Anthony; Erdelyan, Cassidy; Hisanaga, Tamiko; Ayilara, Ifeoluwa; Pama, Lemarie; Fisher, Mathew; Kruczkiewicz, Peter; Sullivan, Daniel; Lung, Oliver; Berhane, Yohannes
EPI3315999	HA	Canada	2023-01-31	A/Canada_Goose/PE/FAV-0068-1/2023	Atlantic Veterinary College, University of Prince Edward Island	Canadian Food Inspection Agency	Signore, Anthony; Erdelyan, Cassidy; Hisanaga, Tamiko; Ayilara, Ifeoluwa; Pama, Lemarie; Fisher, Mathew; Kruczkiewicz, Peter; Sullivan, Daniel; Lung, Oliver; Berhane, Yohannes
EPI3316135	HA	Canada	2023-02-22	A/Canada_Goose/PE/FAV-0087-2/2023	Atlantic Veterinary College, University of Prince Edward Island	Canadian Food Inspection Agency	Signore, Anthony; Erdelyan, Cassidy; Hisanaga, Tamiko; Ayilara, Ifeoluwa; Pama, Lemarie; Fisher, Mathew; Kruczkiewicz, Peter; Sullivan, Daniel; Lung, Oliver; Berhane, Yohannes
EPI3316039	HA	Canada	2023-02-08	A/Canada_goose/PE/FAV-0080-4/2023	Atlantic Veterinary College, University of Prince Edward Island	Canadian Food Inspection Agency	Signore, Anthony; Erdelyan, Cassidy; Hisanaga, Tamiko; Ayilara, Ifeoluwa; Pama, Lemarie; Fisher, Mathew; Kruczkiewicz, Peter; Sullivan, Daniel; Lung, Oliver; Berhane, Yohannes
EPI3316215	HA	Canada	2023-02-27	A/Mixed/NS/FAV-0079-3/2023	Canadian Food Inspection Agency	Canadian Food Inspection Agency	Signore, Anthony; Erdelyan, Cassidy; Hisanaga, Tamiko; Ayilara, Ifeoluwa; Pama, Lemarie; Fisher, Mathew; Kruczkiewicz, Peter; Sullivan, Daniel; Lung, Oliver; Berhane, Yohannes
EPI3316223	HA	Canada	2023-02-27	A/Mixed/NS/FAV-0079-4/2023	Canadian Food Inspection Agency	Canadian Food Inspection Agency	Signore, Anthony; Erdelyan, Cassidy; Hisanaga, Tamiko; Ayilara, Ifeoluwa; Pama, Lemarie; Fisher, Mathew; Kruczkiewicz, Peter; Sullivan, Daniel; Lung, Oliver; Berhane, Yohannes
EPI3316231	HA	Canada	2023-02-27	A/Mixed/NS/FAV-0079-5/2023	Canadian Food Inspection Agency	Canadian Food Inspection Agency	Signore, Anthony; Erdelyan, Cassidy; Hisanaga, Tamiko; Ayilara, Ifeoluwa; Pama, Lemarie; Fisher, Mathew; Kruczkiewicz, Peter; Sullivan, Daniel; Lung, Oliver; Berhane, Yohannes
EPI3316343	HA	Canada	2023-03-12	A/Bald_Eagle/NS/FAV-0135-3/2023	Atlantic Veterinary College, University of Prince Edward Island	Canadian Food Inspection Agency	Signore, Anthony; Erdelyan, Cassidy; Hisanaga, Tamiko; Ayilara, Ifeoluwa; Pama, Lemarie; Fisher, Mathew; Kruczkiewicz, Peter; Sullivan, Daniel; Lung, Oliver; Berhane, Yohannes
EPI3315592	HA	Canada	2022-12-18	A/Striped_Skunk/PE/FAV-0136-1/2022	Canadian Food Inspection Agency	Canadian Food Inspection Agency	Signore, Anthony; Erdelyan, Cassidy; Hisanaga, Tamiko; Ayilara, Ifeoluwa; Pama, Lemarie; Fisher, Mathew; Kruczkiewicz, Peter; Sullivan, Daniel; Lung, Oliver; Berhane, Yohannes
EPI3321021	HA	Canada	2023-02-09	A/Canada_goose/PE/FAV-0080-2/2023	Atlantic Veterinary College, University of Prince Edward Island	Canadian Food Inspection Agency	Signore, Anthony; Erdelyan, Cassidy; Hisanaga, Tamiko; Ayilara, Ifeoluwa; Pama, Lemarie; Fisher, Mathew; Kruczkiewicz, Peter; Sullivan, Daniel; Lung, Oliver; Berhane, Yohannes
EPI3316423	HA	Canada	2023-03-20	A/Canada_Goose/NS/FAV-0135-2/2023	Atlantic Veterinary College, University of Prince Edward Island	Canadian Food Inspection Agency	Signore, Anthony; Erdelyan, Cassidy; Hisanaga, Tamiko; Ayilara, Ifeoluwa; Pama, Lemarie; Fisher, Mathew; Kruczkiewicz, Peter; Sullivan, Daniel; Lung, Oliver; Berhane, Yohannes
EPI3314154	HA	Canada	2022-11-22	A/Snow_Goose/QC/FAV-1628-11/2022	Laboratoire de santé animale Ministère de l'Agriculture, des Pêcheries et de l'A	Canadian Food Inspection Agency	Signore, Anthony; Erdelyan, Cassidy; Hisanaga, Tamiko; Ayilara, Ifeoluwa; Pama, Lemarie; Fisher, Mathew; Kruczkiewicz, Peter; Sullivan, Daniel; Lung, Oliver; Berhane, Yohannes
EPI3314418	HA	Canada	2022-11-24	A/Snow_Goose/QC/FAV-1628-19/2022	Laboratoire de santé animale Ministère de l'Agriculture, des Pêcheries et de l'A	Canadian Food Inspection Agency	Signore, Anthony; Erdelyan, Cassidy; Hisanaga, Tamiko; Ayilara, Ifeoluwa; Pama, Lemarie; Fisher, Mathew; Kruczkiewicz, Peter; Sullivan, Daniel; Lung, Oliver; Berhane, Yohannes
EPI3316807	HA	Canada	2023-04-11	A/Chicken/QC/FAV-0146-4/2023	Canadian Food Inspection Agency	Canadian Food Inspection Agency	Signore, Anthony; Erdelyan, Cassidy; Hisanaga, Tamiko; Ayilara, Ifeoluwa; Pama, Lemarie; Fisher, Mathew; Kruczkiewicz, Peter; Sullivan, Daniel; Lung, Oliver; Berhane, Yohannes
EPI3315176	HA	Canada	2022-12-06	A/Snow_Goose/ON/FAV-1672-1/2022	Ontario Veterinary College, University of Guelph	Canadian Food Inspection Agency	Signore, Anthony; Erdelyan, Cassidy; Hisanaga, Tamiko; Ayilara, Ifeoluwa; Pama, Lemarie; Fisher, Mathew; Kruczkiewicz, Peter; Sullivan, Daniel; Lung, Oliver; Berhane, Yohannes
EPI3313146	HA	Canada	2022-10-20	A/Common_Goldeneye/QC/FAV-1453-3/2022	Laboratoire de santé animale Ministère de l'Agriculture, des Pêcheries et de l'A	Canadian Food Inspection Agency	Signore, Anthony; Erdelyan, Cassidy; Hisanaga, Tamiko; Ayilara, Ifeoluwa; Pama, Lemarie; Fisher, Mathew; Kruczkiewicz, Peter; Sullivan, Daniel; Lung, Oliver; Berhane, Yohannes
EPI3308768	HA	Canada	2022-06-08	A/Ring-Billed_Gull/NB/FAV-0757-1/2022	Atlantic Veterinary College, University of Prince Edward Island	Canadian Food Inspection Agency	Signore, Anthony; Erdelyan, Cassidy; Hisanaga, Tamiko; Ayilara, Ifeoluwa; Pama, Lemarie; Fisher, Mathew; Kruczkiewicz, Peter; Sullivan, Daniel; Lung, Oliver; Berhane, Yohannes
EPI3309208	HA	Canada	2022-06-16	A/Common_Eider/QC/FAV-0838-8/2022	Laboratoire de santé animale Ministère de l'Agriculture, des Pêcheries et de l'A	Canadian Food Inspection Agency	Signore, Anthony; Erdelyan, Cassidy; Hisanaga, Tamiko; Ayilara, Ifeoluwa; Pama, Lemarie; Fisher, Mathew; Kruczkiewicz, Peter; Sullivan, Daniel; Lung, Oliver; Berhane, Yohannes
EPI3304696	HA	Canada	2022-05-02	A/Turkey_Vulture/QC/FAV-0838-5/2022	Laboratoire de santé animale Ministère de l'Agriculture, des Pêcheries et de l'A	Canadian Food Inspection Agency	Signore, Anthony; Erdelyan, Cassidy; Hisanaga, Tamiko; Ayilara, Ifeoluwa; Pama, Lemarie; Fisher, Mathew; Kruczkiewicz, Peter; Sullivan, Daniel; Lung, Oliver; Berhane, Yohannes
EPI3309352	HA	Canada	2022-06-21	A/Razorbill/QC/FAV-0838-7/2022	Laboratoire de santé animale Ministère de l'Agriculture, des Pêcheries et de l'A	Canadian Food Inspection Agency	Signore, Anthony; Erdelyan, Cassidy; Hisanaga, Tamiko; Ayilara, Ifeoluwa; Pama, Lemarie; Fisher, Mathew; Kruczkiewicz, Peter; Sullivan, Daniel; Lung, Oliver; Berhane, Yohannes
EPI3303810	HA	Canada	2022-04-25	A/American_Crow/QC/FAV-0792-3/2022	Laboratoire de santé animale Ministère de l'Agriculture, des Pêcheries et de l'A	Canadian Food Inspection Agency	Signore, Anthony; Erdelyan, Cassidy; Hisanaga, Tamiko; Ayilara, Ifeoluwa; Pama, Lemarie; Fisher, Mathew; Kruczkiewicz, Peter; Sullivan, Daniel; Lung, Oliver; Berhane, Yohannes
EPI3302762	HA	Canada	2022-04-12	A/Duck/QC/FAV-0233-121/2022	Canadian Food Inspection Agency	Canadian Food Inspection Agency	Signore, Anthony; Erdelyan, Cassidy; Hisanaga, Tamiko; Ayilara, Ifeoluwa; Pama, Lemarie; Fisher, Mathew; Kruczkiewicz, Peter; Sullivan, Daniel; Lung, Oliver; Berhane, Yohannes
EPI3302786	HA	Canada	2022-04-12	A/Duck/QC/FAV-0233-131/2022	Canadian Food Inspection Agency	Canadian Food Inspection Agency	Signore, Anthony; Erdelyan, Cassidy; Hisanaga, Tamiko; Ayilara, Ifeoluwa; Pama, Lemarie; Fisher, Mathew; Kruczkiewicz, Peter; Sullivan, Daniel; Lung, Oliver; Berhane, Yohannes
EPI3303266	HA	Canada	2022-04-20	A/Duck/QC/FAV-0259-12/2022	Canadian Food Inspection Agency	Canadian Food Inspection Agency	Signore, Anthony; Erdelyan, Cassidy; Hisanaga, Tamiko; Ayilara, Ifeoluwa; Pama, Lemarie; Fisher, Mathew; Kruczkiewicz, Peter; Sullivan, Daniel; Lung, Oliver; Berhane, Yohannes
EPI3303450	HA	Canada	2022-04-21	A/Duck/QC/FAV-0284-1/2022	Canadian Food Inspection Agency	Canadian Food Inspection Agency	Signore, Anthony; Erdelyan, Cassidy; Hisanaga, Tamiko; Ayilara, Ifeoluwa; Pama, Lemarie; Fisher, Mathew; Kruczkiewicz, Peter; Sullivan, Daniel; Lung, Oliver; Berhane, Yohannes
EPI3303154	HA	Canada	2022-04-19	A/Duck/QC/FAV-0285-1/2022	Canadian Food Inspection Agency	Canadian Food Inspection Agency	Signore, Anthony; Erdelyan, Cassidy; Hisanaga, Tamiko; Ayilara, Ifeoluwa; Pama, Lemarie; Fisher, Mathew; Kruczkiewicz, Peter; Sullivan, Daniel; Lung, Oliver; Berhane, Yohannes
EPI3302770	HA	Canada	2022-04-12	A/Duck/QC/FAV-0233-125/2022	Canadian Food Inspection Agency	Canadian Food Inspection Agency	Signore, Anthony; Erdelyan, Cassidy; Hisanaga, Tamiko; Ayilara, Ifeoluwa; Pama, Lemarie; Fisher, Mathew; Kruczkiewicz, Peter; Sullivan, Daniel; Lung, Oliver; Berhane, Yohannes
EPI3302778	HA	Canada	2022-04-12	A/Duck/QC/FAV-0233-130/2022	Canadian Food Inspection Agency	Canadian Food Inspection Agency	Signore, Anthony; Erdelyan, Cassidy; Hisanaga, Tamiko; Ayilara, Ifeoluwa; Pama, Lemarie; Fisher, Mathew; Kruczkiewicz, Peter; Sullivan, Daniel; Lung, Oliver; Berhane, Yohannes
EPI3303258	HA	Canada	2022-04-20	A/Duck/QC/FAV-0259-11/2022	Canadian Food Inspection Agency	Canadian Food Inspection Agency	Signore, Anthony; Erdelyan, Cassidy; Hisanaga, Tamiko; Ayilara, Ifeoluwa; Pama, Lemarie; Fisher, Mathew; Kruczkiewicz, Peter; Sullivan, Daniel; Lung, Oliver; Berhane, Yohannes
EPI3305304	HA	Canada	2022-05-07	A/Great_Horned_Owl/NB/FAV-0547-1/2022	Atlantic Veterinary College, University of Prince Edward Island	Canadian Food Inspection Agency	Signore, Anthony; Erdelyan, Cassidy; Hisanaga, Tamiko; Ayilara, Ifeoluwa; Pama, Lemarie; Fisher, Mathew; Kruczkiewicz, Peter; Sullivan, Daniel; Lung, Oliver; Berhane, Yohannes
EPI3304512	HA	Canada	2022-04-30	A/Wood_Duck/ON/FAV-0413-3/2022	Ontario Veterinary College, University of Guelph	Canadian Food Inspection Agency	Signore, Anthony; Erdelyan, Cassidy; Hisanaga, Tamiko; Ayilara, Ifeoluwa; Pama, Lemarie; Fisher, Mathew; Kruczkiewicz, Peter; Sullivan, Daniel; Lung, Oliver; Berhane, Yohannes
EPI2712012	HA	United States	2022-04-18	A/goose/Vermont/USDA-012250-001/2022			Youk,S., Torchetti,M.K., Lantz,K., Lenoch,J.B., Killian,M.L., Leyson,C., Bevins,S.N., Dilione,K., Ip,H.S., Stallknecht,D.E., Poulson,R.L., Suarez,D.L., Swayne,D.E.; Pantin-Jackwood,M.J.
EPI2708857	HA	United States	2022-03-28	A/Bald Eagle/Vermont/USDA-009551-002/2022			Youk,S., Torchetti,M.K., Lantz,K., Lenoch,J.B., Killian,M.L., Leyson,C., Bevins,S.N., Dilione,K., Ip,H.S., Stallknecht,D.E., Poulson,R.L., Suarez,D.L., Swayne,D.E.; Pantin-Jackwood,M.J.
EPI3302914	HA	Canada	2022-04-14	A/Canada_Goose/QC/FAV-0559-1/2022	Laboratoire de santé animale Ministère de l'Agriculture, des Pêcheries et de l'A	Canadian Food Inspection Agency	Signore, Anthony; Erdelyan, Cassidy; Hisanaga, Tamiko; Ayilara, Ifeoluwa; Pama, Lemarie; Fisher, Mathew; Kruczkiewicz, Peter; Sullivan, Daniel; Lung, Oliver; Berhane, Yohannes
EPI3303434	HA	Canada	2022-04-21	A/Duck/QC/FAV-0271-5/2022	Canadian Food Inspection Agency	Canadian Food Inspection Agency	Signore, Anthony; Erdelyan, Cassidy; Hisanaga, Tamiko; Ayilara, Ifeoluwa; Pama, Lemarie; Fisher, Mathew; Kruczkiewicz, Peter; Sullivan, Daniel; Lung, Oliver; Berhane, Yohannes
EPI3303442	HA	Canada	2022-04-21	A/Duck/QC/FAV-0271-6/2022	Canadian Food Inspection Agency	Canadian Food Inspection Agency	Signore, Anthony; Erdelyan, Cassidy; Hisanaga, Tamiko; Ayilara, Ifeoluwa; Pama, Lemarie; Fisher, Mathew; Kruczkiewicz, Peter; Sullivan, Daniel; Lung, Oliver; Berhane, Yohannes
EPI3303746	HA	Canada	2022-04-24	A/Rough-Legged_Hawk/QC/FAV-0308-3/2022	Laboratoire de santé animale Ministère de l'Agriculture, des Pêcheries et de l'A	Canadian Food Inspection Agency	Signore, Anthony; Erdelyan, Cassidy; Hisanaga, Tamiko; Ayilara, Ifeoluwa; Pama, Lemarie; Fisher, Mathew; Kruczkiewicz, Peter; Sullivan, Daniel; Lung, Oliver; Berhane, Yohannes
EPI3304704	HA	Canada	2022-05-02	A/Turkey_Vulture/QC/FAV-0838-6/2022	Laboratoire de santé animale Ministère de l'Agriculture, des Pêcheries et de l'A	Canadian Food Inspection Agency	Signore, Anthony; Erdelyan, Cassidy; Hisanaga, Tamiko; Ayilara, Ifeoluwa; Pama, Lemarie; Fisher, Mathew; Kruczkiewicz, Peter; Sullivan, Daniel; Lung, Oliver; Berhane, Yohannes
EPI3305032	HA	Canada	2022-05-05	A/Herring_Gull/QC/FAV-0792-4/2022	Laboratoire de santé animale Ministère de l'Agriculture, des Pêcheries et de l'A	Canadian Food Inspection Agency	Signore, Anthony; Erdelyan, Cassidy; Hisanaga, Tamiko; Ayilara, Ifeoluwa; Pama, Lemarie; Fisher, Mathew; Kruczkiewicz, Peter; Sullivan, Daniel; Lung, Oliver; Berhane, Yohannes
EPI2708824	HA	United States	2022-03-30	A/Bald Eagle/Vermont/USDA-010414-001/2022			Youk,S., Torchetti,M.K., Lantz,K., Lenoch,J.B., Killian,M.L., Leyson,C., Bevins,S.N., Dilione,K., Ip,H.S., Stallknecht,D.E., Poulson,R.L., Suarez,D.L., Swayne,D.E.; Pantin-Jackwood,M.J.
EPI3298804	HA	Canada	2022-04-02	A/Red-Tailed_Hawk/QC/FAV-0283-2/2022	Laboratoire de santé animale Ministère de l'Agriculture, des Pêcheries et de l'A	Canadian Food Inspection Agency	Signore, Anthony; Erdelyan, Cassidy; Hisanaga, Tamiko; Ayilara, Ifeoluwa; Pama, Lemarie; Fisher, Mathew; Kruczkiewicz, Peter; Sullivan, Daniel; Lung, Oliver; Berhane, Yohannes
EPI3298596	HA	Canada	2022-03-25	A/Canada_Goose/QC/FAV-0177-1/2022	Laboratoire de santé animale Ministère de l'Agriculture, des Pêcheries et de l'A	Canadian Food Inspection Agency	Signore, Anthony; Erdelyan, Cassidy; Hisanaga, Tamiko; Ayilara, Ifeoluwa; Pama, Lemarie; Fisher, Mathew; Kruczkiewicz, Peter; Sullivan, Daniel; Lung, Oliver; Berhane, Yohannes
EPI3304672	HA	Canada	2022-05-02	A/Turkey_Vulture/QC/FAV-0375-2/2022	Laboratoire de santé animale Ministère de l'Agriculture, des Pêcheries et de l'A	Canadian Food Inspection Agency	Signore, Anthony; Erdelyan, Cassidy; Hisanaga, Tamiko; Ayilara, Ifeoluwa; Pama, Lemarie; Fisher, Mathew; Kruczkiewicz, Peter; Sullivan, Daniel; Lung, Oliver; Berhane, Yohannes
EPI3302978	HA	Canada	2022-04-14	A/Turkey_Vulture/QC/FAV-0619-1/2022	Laboratoire de santé animale Ministère de l'Agriculture, des Pêcheries et de l'A	Canadian Food Inspection Agency	Signore, Anthony; Erdelyan, Cassidy; Hisanaga, Tamiko; Ayilara, Ifeoluwa; Pama, Lemarie; Fisher, Mathew; Kruczkiewicz, Peter; Sullivan, Daniel; Lung, Oliver; Berhane, Yohannes
EPI3303778	HA	Canada	2022-04-24	A/Rough-Legged_Hawk/QC/FAV-0616-5/2022	Laboratoire de santé animale Ministère de l'Agriculture, des Pêcheries et de l'A	Canadian Food Inspection Agency	Signore, Anthony; Erdelyan, Cassidy; Hisanaga, Tamiko; Ayilara, Ifeoluwa; Pama, Lemarie; Fisher, Mathew; Kruczkiewicz, Peter; Sullivan, Daniel; Lung, Oliver; Berhane, Yohannes
EPI3304034	HA	Canada	2022-04-26	A/Turkey_Vulture/QC/FAV-0434-2/2022	Laboratoire de santé animale Ministère de l'Agriculture, des Pêcheries et de l'A	Canadian Food Inspection Agency	Signore, Anthony; Erdelyan, Cassidy; Hisanaga, Tamiko; Ayilara, Ifeoluwa; Pama, Lemarie; Fisher, Mathew; Kruczkiewicz, Peter; Sullivan, Daniel; Lung, Oliver; Berhane, Yohannes
EPI3304736	HA	Canada	2022-05-03	A/Canada_Goose/QC/FAV-0491-3/2022	Laboratoire de santé animale Ministère de l'Agriculture, des Pêcheries et de l'A	Canadian Food Inspection Agency	Signore, Anthony; Erdelyan, Cassidy; Hisanaga, Tamiko; Ayilara, Ifeoluwa; Pama, Lemarie; Fisher, Mathew; Kruczkiewicz, Peter; Sullivan, Daniel; Lung, Oliver; Berhane, Yohannes
EPI3303482	HA	Canada	2022-04-21	A/Turkey_Vulture/QC/FAV-0434-1/2022	Laboratoire de santé animale Ministère de l'Agriculture, des Pêcheries et de l'A	Canadian Food Inspection Agency	Signore, Anthony; Erdelyan, Cassidy; Hisanaga, Tamiko; Ayilara, Ifeoluwa; Pama, Lemarie; Fisher, Mathew; Kruczkiewicz, Peter; Sullivan, Daniel; Lung, Oliver; Berhane, Yohannes
EPI3299244	HA	Canada	2022-04-07	A/Canada_Goose/QC/FAV-0618-1/2022	Laboratoire de santé animale Ministère de l'Agriculture, des Pêcheries et de l'A	Canadian Food Inspection Agency	Signore, Anthony; Erdelyan, Cassidy; Hisanaga, Tamiko; Ayilara, Ifeoluwa; Pama, Lemarie; Fisher, Mathew; Kruczkiewicz, Peter; Sullivan, Daniel; Lung, Oliver; Berhane, Yohannes
EPI3302890	HA	Canada	2022-04-13	A/Turkey_Vulture/QC/FAV-0306-2/2022	Laboratoire de santé animale Ministère de l'Agriculture, des Pêcheries et de l'A	Canadian Food Inspection Agency	Signore, Anthony; Erdelyan, Cassidy; Hisanaga, Tamiko; Ayilara, Ifeoluwa; Pama, Lemarie; Fisher, Mathew; Kruczkiewicz, Peter; Sullivan, Daniel; Lung, Oliver; Berhane, Yohannes
EPI3303346	HA	Canada	2022-04-20	A/Turkey_Vulture/QC/FAV-0410-3/2022	Laboratoire de santé animale Ministère de l'Agriculture, des Pêcheries et de l'A	Canadian Food Inspection Agency	Signore, Anthony; Erdelyan, Cassidy; Hisanaga, Tamiko; Ayilara, Ifeoluwa; Pama, Lemarie; Fisher, Mathew; Kruczkiewicz, Peter; Sullivan, Daniel; Lung, Oliver; Berhane, Yohannes
EPI3304688	HA	Canada	2022-05-02	A/Turkey_Vulture/QC/FAV-0410-2/2022	Laboratoire de santé animale Ministère de l'Agriculture, des Pêcheries et de l'A	Canadian Food Inspection Agency	Signore, Anthony; Erdelyan, Cassidy; Hisanaga, Tamiko; Ayilara, Ifeoluwa; Pama, Lemarie; Fisher, Mathew; Kruczkiewicz, Peter; Sullivan, Daniel; Lung, Oliver; Berhane, Yohannes
EPI3302594	HA	Canada	2022-04-10	A/Snow_Goose/QC/FAV-0267-4/2022	Laboratoire de santé animale Ministère de l'Agriculture, des Pêcheries et de l'A	Canadian Food Inspection Agency	Signore, Anthony; Erdelyan, Cassidy; Hisanaga, Tamiko; Ayilara, Ifeoluwa; Pama, Lemarie; Fisher, Mathew; Kruczkiewicz, Peter; Sullivan, Daniel; Lung, Oliver; Berhane, Yohannes
EPI3298740	HA	Canada	2022-04-01	A/Mixed/ON/FAV-0179-2/2022	Canadian Food Inspection Agency	Canadian Food Inspection Agency	Signore, Anthony; Erdelyan, Cassidy; Hisanaga, Tamiko; Ayilara, Ifeoluwa; Pama, Lemarie; Fisher, Mathew; Kruczkiewicz, Peter; Sullivan, Daniel; Lung, Oliver; Berhane, Yohannes
EPI3298748	HA	Canada	2022-04-01	A/Mixed/ON/FAV-0179-4/2022	Canadian Food Inspection Agency	Canadian Food Inspection Agency	Signore, Anthony; Erdelyan, Cassidy; Hisanaga, Tamiko; Ayilara, Ifeoluwa; Pama, Lemarie; Fisher, Mathew; Kruczkiewicz, Peter; Sullivan, Daniel; Lung, Oliver; Berhane, Yohannes
EPI3298756	HA	Canada	2022-04-01	A/Mixed/ON/FAV-0179-5/2022	Canadian Food Inspection Agency	Canadian Food Inspection Agency	Signore, Anthony; Erdelyan, Cassidy; Hisanaga, Tamiko; Ayilara, Ifeoluwa; Pama, Lemarie; Fisher, Mathew; Kruczkiewicz, Peter; Sullivan, Daniel; Lung, Oliver; Berhane, Yohannes
EPI3298780	HA	Canada	2022-04-01	A/Mixed/ON/FAV-0179-12/2022	Canadian Food Inspection Agency	Canadian Food Inspection Agency	Signore, Anthony; Erdelyan, Cassidy; Hisanaga, Tamiko; Ayilara, Ifeoluwa; Pama, Lemarie; Fisher, Mathew; Kruczkiewicz, Peter; Sullivan, Daniel; Lung, Oliver; Berhane, Yohannes
EPI3298764	HA	Canada	2022-04-01	A/Mixed/ON/FAV-0179-10/2022	Canadian Food Inspection Agency	Canadian Food Inspection Agency	Signore, Anthony; Erdelyan, Cassidy; Hisanaga, Tamiko; Ayilara, Ifeoluwa; Pama, Lemarie; Fisher, Mathew; Kruczkiewicz, Peter; Sullivan, Daniel; Lung, Oliver; Berhane, Yohannes
EPI3298772	HA	Canada	2022-04-01	A/Mixed/ON/FAV-0179-11/2022	Canadian Food Inspection Agency	Canadian Food Inspection Agency	Signore, Anthony; Erdelyan, Cassidy; Hisanaga, Tamiko; Ayilara, Ifeoluwa; Pama, Lemarie; Fisher, Mathew; Kruczkiewicz, Peter; Sullivan, Daniel; Lung, Oliver; Berhane, Yohannes
EPI3304296	HA	Canada	2022-04-28	A/American_Crow/PE/FAV-0389-1/2022	Atlantic Veterinary College, University of Prince Edward Island	Canadian Food Inspection Agency	Signore, Anthony; Erdelyan, Cassidy; Hisanaga, Tamiko; Ayilara, Ifeoluwa; Pama, Lemarie; Fisher, Mathew; Kruczkiewicz, Peter; Sullivan, Daniel; Lung, Oliver; Berhane, Yohannes
EPI3302570	HA	Canada	2022-04-10	A/Canada_Goose/QC/FAV-0267-2/2022	Laboratoire de santé animale Ministère de l'Agriculture, des Pêcheries et de l'A	Canadian Food Inspection Agency	Signore, Anthony; Erdelyan, Cassidy; Hisanaga, Tamiko; Ayilara, Ifeoluwa; Pama, Lemarie; Fisher, Mathew; Kruczkiewicz, Peter; Sullivan, Daniel; Lung, Oliver; Berhane, Yohannes
EPI3302858	HA	Canada	2022-04-13	A/Mixed/QC/FAV-0238-134/2022	Canadian Food Inspection Agency	Canadian Food Inspection Agency	Signore, Anthony; Erdelyan, Cassidy; Hisanaga, Tamiko; Ayilara, Ifeoluwa; Pama, Lemarie; Fisher, Mathew; Kruczkiewicz, Peter; Sullivan, Daniel; Lung, Oliver; Berhane, Yohannes
EPI3302866	HA	Canada	2022-04-13	A/Mixed/QC/FAV-0238-145/2022	Canadian Food Inspection Agency	Canadian Food Inspection Agency	Signore, Anthony; Erdelyan, Cassidy; Hisanaga, Tamiko; Ayilara, Ifeoluwa; Pama, Lemarie; Fisher, Mathew; Kruczkiewicz, Peter; Sullivan, Daniel; Lung, Oliver; Berhane, Yohannes
EPI3302874	HA	Canada	2022-04-13	A/Mixed/QC/FAV-0238-147/2022	Canadian Food Inspection Agency	Canadian Food Inspection Agency	Signore, Anthony; Erdelyan, Cassidy; Hisanaga, Tamiko; Ayilara, Ifeoluwa; Pama, Lemarie; Fisher, Mathew; Kruczkiewicz, Peter; Sullivan, Daniel; Lung, Oliver; Berhane, Yohannes
EPI3302850	HA	Canada	2022-04-13	A/Mixed/QC/FAV-0238-121/2022	Canadian Food Inspection Agency	Canadian Food Inspection Agency	Signore, Anthony; Erdelyan, Cassidy; Hisanaga, Tamiko; Ayilara, Ifeoluwa; Pama, Lemarie; Fisher, Mathew; Kruczkiewicz, Peter; Sullivan, Daniel; Lung, Oliver; Berhane, Yohannes
EPI3299060	HA	Canada	2022-04-05	A/Snow_Goose/ON/FAV-0282-12/2022	Ontario Veterinary College, University of Guelph	Canadian Food Inspection Agency	Signore, Anthony; Erdelyan, Cassidy; Hisanaga, Tamiko; Ayilara, Ifeoluwa; Pama, Lemarie; Fisher, Mathew; Kruczkiewicz, Peter; Sullivan, Daniel; Lung, Oliver; Berhane, Yohannes
EPI3303082	HA	Canada	2022-04-17	A/Wood_Duck/ON/FAV-0320-9/2022	Ontario Veterinary College, University of Guelph	Canadian Food Inspection Agency	Signore, Anthony; Erdelyan, Cassidy; Hisanaga, Tamiko; Ayilara, Ifeoluwa; Pama, Lemarie; Fisher, Mathew; Kruczkiewicz, Peter; Sullivan, Daniel; Lung, Oliver; Berhane, Yohannes
EPI2708888	HA	United States	2022-03-28	A/Bald Eagle/Vermont/USDA-009551-001/2022			Youk,S., Torchetti,M.K., Lantz,K., Lenoch,J.B., Killian,M.L., Leyson,C., Bevins,S.N., Dilione,K., Ip,H.S., Stallknecht,D.E., Poulson,R.L., Suarez,D.L., Swayne,D.E.; Pantin-Jackwood,M.J.
EPI2702978	HA	United States	2022-04-12	A/turkey Vulture/Vermont/USDA-011552-001/2022			Youk,S., Torchetti,M.K., Lantz,K., Lenoch,J.B., Killian,M.L., Leyson,C., Bevins,S.N., Dilione,K., Ip,H.S., Stallknecht,D.E., Poulson,R.L., Suarez,D.L., Swayne,D.E.; Pantin-Jackwood,M.J.
EPI2709918	HA	United States	2022-04-04	A/Backyard bird/New York/USDA-010321-003/2022			Youk,S., Torchetti,M.K., Lantz,K., Lenoch,J.B., Killian,M.L., Leyson,C., Bevins,S.N., Dilione,K., Ip,H.S., Stallknecht,D.E., Poulson,R.L., Suarez,D.L., Swayne,D.E.; Pantin-Jackwood,M.J.
EPI2709870	HA	United States	2022-04-04	A/Backyard bird/New York/USDA-010321-001/2022			Youk,S., Torchetti,M.K., Lantz,K., Lenoch,J.B., Killian,M.L., Leyson,C., Bevins,S.N., Dilione,K., Ip,H.S., Stallknecht,D.E., Poulson,R.L., Suarez,D.L., Swayne,D.E.; Pantin-Jackwood,M.J.
EPI2709894	HA	United States	2022-04-04	A/Backyard bird/New York/USDA-010321-002/2022			Youk,S., Torchetti,M.K., Lantz,K., Lenoch,J.B., Killian,M.L., Leyson,C., Bevins,S.N., Dilione,K., Ip,H.S., Stallknecht,D.E., Poulson,R.L., Suarez,D.L., Swayne,D.E.; Pantin-Jackwood,M.J.
EPI2074852	HA	United States	2022-04-04	A/chicken/New York/22-010321-001/2022	National Veterinary Services Laboratories - USDA	National Veterinary Services Laboratories - USDA	Chinh,Thanh;Love, Emily;Franzen,Kerrie;Killian,Mary;Koster,Leo;Lantz,Kristina;Stuber,Tod;Hicks,Jessica
EPI2074860	HA	United States	2022-04-04	A/chicken/New York/22-010321-002/2022	National Veterinary Services Laboratories - USDA	National Veterinary Services Laboratories - USDA	Chinh,Thanh;Love, Emily;Franzen,Kerrie;Killian,Mary;Koster,Leo;Lantz,Kristina;Stuber,Tod;Hicks,Jessica
EPI2074868	HA	United States	2022-04-04	A/domestic duck/New York/22-010321-003/2022	National Veterinary Services Laboratories - USDA	National Veterinary Services Laboratories - USDA	Chinh,Thanh;Love, Emily;Franzen,Kerrie;Killian,Mary;Koster,Leo;Lantz,Kristina;Stuber,Tod;Hicks,Jessica
EPI2712467	HA	United States	2022-04-01	A/Great Horned Owl/New York/USDA-012662-001/2022			Youk,S., Torchetti,M.K., Lantz,K., Lenoch,J.B., Killian,M.L., Leyson,C., Bevins,S.N., Dilione,K., Ip,H.S., Stallknecht,D.E., Poulson,R.L., Suarez,D.L., Swayne,D.E.; Pantin-Jackwood,M.J.
EPI3305368	HA	Canada	2022-05-09	A/Double-crested_Cormorant/NB/FAV-0737-1/2022	Atlantic Veterinary College, University of Prince Edward Island	Canadian Food Inspection Agency	Signore, Anthony; Erdelyan, Cassidy; Hisanaga, Tamiko; Ayilara, Ifeoluwa; Pama, Lemarie; Fisher, Mathew; Kruczkiewicz, Peter; Sullivan, Daniel; Lung, Oliver; Berhane, Yohannes
EPI3308680	HA	Canada	2022-06-08	A/Double-crested_Cormorant/NB/FAV-0754-1/2022	Atlantic Veterinary College, University of Prince Edward Island	Canadian Food Inspection Agency	Signore, Anthony; Erdelyan, Cassidy; Hisanaga, Tamiko; Ayilara, Ifeoluwa; Pama, Lemarie; Fisher, Mathew; Kruczkiewicz, Peter; Sullivan, Daniel; Lung, Oliver; Berhane, Yohannes
EPI3308664	HA	Canada	2022-06-08	A/Double-crested_Cormorant/NB/FAV-0752-1/2022	Atlantic Veterinary College, University of Prince Edward Island	Canadian Food Inspection Agency	Signore, Anthony; Erdelyan, Cassidy; Hisanaga, Tamiko; Ayilara, Ifeoluwa; Pama, Lemarie; Fisher, Mathew; Kruczkiewicz, Peter; Sullivan, Daniel; Lung, Oliver; Berhane, Yohannes
EPI3308776	HA	Canada	2022-06-08	A/Ring-Billed_Gull/NB/FAV-0758-1/2022	Atlantic Veterinary College, University of Prince Edward Island	Canadian Food Inspection Agency	Signore, Anthony; Erdelyan, Cassidy; Hisanaga, Tamiko; Ayilara, Ifeoluwa; Pama, Lemarie; Fisher, Mathew; Kruczkiewicz, Peter; Sullivan, Daniel; Lung, Oliver; Berhane, Yohannes
EPI3307698	HA	Canada	2022-05-29	A/Herring_Gull/NS/FAV-0698-1/2022	Atlantic Veterinary College, University of Prince Edward Island	Canadian Food Inspection Agency	Signore, Anthony; Erdelyan, Cassidy; Hisanaga, Tamiko; Ayilara, Ifeoluwa; Pama, Lemarie; Fisher, Mathew; Kruczkiewicz, Peter; Sullivan, Daniel; Lung, Oliver; Berhane, Yohannes
EPI3307706	HA	Canada	2022-05-29	A/Herring_Gull/NS/FAV-0699-1/2022	Atlantic Veterinary College, University of Prince Edward Island	Canadian Food Inspection Agency	Signore, Anthony; Erdelyan, Cassidy; Hisanaga, Tamiko; Ayilara, Ifeoluwa; Pama, Lemarie; Fisher, Mathew; Kruczkiewicz, Peter; Sullivan, Daniel; Lung, Oliver; Berhane, Yohannes
EPI3306983	HA	Canada	2022-05-20	A/Ring-Billed_Gull/NB/FAV-0736-1/2022	Atlantic Veterinary College, University of Prince Edward Island	Canadian Food Inspection Agency	Signore, Anthony; Erdelyan, Cassidy; Hisanaga, Tamiko; Ayilara, Ifeoluwa; Pama, Lemarie; Fisher, Mathew; Kruczkiewicz, Peter; Sullivan, Daniel; Lung, Oliver; Berhane, Yohannes
EPI3308784	HA	Canada	2022-06-08	A/Ring-Billed_Gull/NB/FAV-0759-1/2022	Atlantic Veterinary College, University of Prince Edward Island	Canadian Food Inspection Agency	Signore, Anthony; Erdelyan, Cassidy; Hisanaga, Tamiko; Ayilara, Ifeoluwa; Pama, Lemarie; Fisher, Mathew; Kruczkiewicz, Peter; Sullivan, Daniel; Lung, Oliver; Berhane, Yohannes
EPI3308648	HA	Canada	2022-06-08	A/Common_Tern/NB/FAV-0761-1/2022	Atlantic Veterinary College, University of Prince Edward Island	Canadian Food Inspection Agency	Signore, Anthony; Erdelyan, Cassidy; Hisanaga, Tamiko; Ayilara, Ifeoluwa; Pama, Lemarie; Fisher, Mathew; Kruczkiewicz, Peter; Sullivan, Daniel; Lung, Oliver; Berhane, Yohannes
EPI3308656	HA	Canada	2022-06-08	A/Double-crested_Cormorant/NB/FAV-0750-1/2022	Atlantic Veterinary College, University of Prince Edward Island	Canadian Food Inspection Agency	Signore, Anthony; Erdelyan, Cassidy; Hisanaga, Tamiko; Ayilara, Ifeoluwa; Pama, Lemarie; Fisher, Mathew; Kruczkiewicz, Peter; Sullivan, Daniel; Lung, Oliver; Berhane, Yohannes
EPI3308672	HA	Canada	2022-06-08	A/Double-crested_Cormorant/NB/FAV-0753-1/2022	Atlantic Veterinary College, University of Prince Edward Island	Canadian Food Inspection Agency	Signore, Anthony; Erdelyan, Cassidy; Hisanaga, Tamiko; Ayilara, Ifeoluwa; Pama, Lemarie; Fisher, Mathew; Kruczkiewicz, Peter; Sullivan, Daniel; Lung, Oliver; Berhane, Yohannes
EPI3308736	HA	Canada	2022-06-08	A/Great_Black-Backed_Gull/NB/FAV-0760-1/2022	Atlantic Veterinary College, University of Prince Edward Island	Canadian Food Inspection Agency	Signore, Anthony; Erdelyan, Cassidy; Hisanaga, Tamiko; Ayilara, Ifeoluwa; Pama, Lemarie; Fisher, Mathew; Kruczkiewicz, Peter; Sullivan, Daniel; Lung, Oliver; Berhane, Yohannes
EPI3305568	HA	Canada	2022-05-11	A/Double-crested_Cormorant/NB/FAV-0747-1/2022	Atlantic Veterinary College, University of Prince Edward Island	Canadian Food Inspection Agency	Signore, Anthony; Erdelyan, Cassidy; Hisanaga, Tamiko; Ayilara, Ifeoluwa; Pama, Lemarie; Fisher, Mathew; Kruczkiewicz, Peter; Sullivan, Daniel; Lung, Oliver; Berhane, Yohannes
EPI3303034	HA	Canada	2022-04-17	A/Canada_Goose/QC/FAV-0829-14/2022	Laboratoire de santé animale Ministère de l'Agriculture, des Pêcheries et de l'A	Canadian Food Inspection Agency	Signore, Anthony; Erdelyan, Cassidy; Hisanaga, Tamiko; Ayilara, Ifeoluwa; Pama, Lemarie; Fisher, Mathew; Kruczkiewicz, Peter; Sullivan, Daniel; Lung, Oliver; Berhane, Yohannes
EPI3303936	HA	Canada	2022-04-25	A/Turkey_Vulture/QC/FAV-0308-1/2022	Laboratoire de santé animale Ministère de l'Agriculture, des Pêcheries et de l'A	Canadian Food Inspection Agency	Signore, Anthony; Erdelyan, Cassidy; Hisanaga, Tamiko; Ayilara, Ifeoluwa; Pama, Lemarie; Fisher, Mathew; Kruczkiewicz, Peter; Sullivan, Daniel; Lung, Oliver; Berhane, Yohannes
EPI3303058	HA	Canada	2022-04-17	A/Great_Horned_Owl/QC/FAV-0307-1/2022	Laboratoire de santé animale Ministère de l'Agriculture, des Pêcheries et de l'A	Canadian Food Inspection Agency	Signore, Anthony; Erdelyan, Cassidy; Hisanaga, Tamiko; Ayilara, Ifeoluwa; Pama, Lemarie; Fisher, Mathew; Kruczkiewicz, Peter; Sullivan, Daniel; Lung, Oliver; Berhane, Yohannes
EPI3303730	HA	Canada	2022-04-24	A/Red-Tailed_Hawk/QC/FAV-0616-2/2022	Laboratoire de santé animale Ministère de l'Agriculture, des Pêcheries et de l'A	Canadian Food Inspection Agency	Signore, Anthony; Erdelyan, Cassidy; Hisanaga, Tamiko; Ayilara, Ifeoluwa; Pama, Lemarie; Fisher, Mathew; Kruczkiewicz, Peter; Sullivan, Daniel; Lung, Oliver; Berhane, Yohannes
EPI3304912	HA	Canada	2022-05-04	A/Turkey_Vulture/QC/FAV-0375-3/2022	Laboratoire de santé animale Ministère de l'Agriculture, des Pêcheries et de l'A	Canadian Food Inspection Agency	Signore, Anthony; Erdelyan, Cassidy; Hisanaga, Tamiko; Ayilara, Ifeoluwa; Pama, Lemarie; Fisher, Mathew; Kruczkiewicz, Peter; Sullivan, Daniel; Lung, Oliver; Berhane, Yohannes
EPI3304680	HA	Canada	2022-05-02	A/Turkey_Vulture/QC/FAV-0410-1/2022	Laboratoire de santé animale Ministère de l'Agriculture, des Pêcheries et de l'A	Canadian Food Inspection Agency	Signore, Anthony; Erdelyan, Cassidy; Hisanaga, Tamiko; Ayilara, Ifeoluwa; Pama, Lemarie; Fisher, Mathew; Kruczkiewicz, Peter; Sullivan, Daniel; Lung, Oliver; Berhane, Yohannes
EPI3320733	HA	Canada	2022-04-30	A/Bald_Eagle/NB/FAV-0545-1/2022	Atlantic Veterinary College, University of Prince Edward Island	Canadian Food Inspection Agency	Signore, Anthony; Erdelyan, Cassidy; Hisanaga, Tamiko; Ayilara, Ifeoluwa; Pama, Lemarie; Fisher, Mathew; Kruczkiewicz, Peter; Sullivan, Daniel; Lung, Oliver; Berhane, Yohannes
EPI3305472	HA	Canada	2022-05-09	A/Turkey_Vulture/QC/FAV-0957-1/2022	Laboratoire de santé animale Ministère de l'Agriculture, des Pêcheries et de l'A	Canadian Food Inspection Agency	Signore, Anthony; Erdelyan, Cassidy; Hisanaga, Tamiko; Ayilara, Ifeoluwa; Pama, Lemarie; Fisher, Mathew; Kruczkiewicz, Peter; Sullivan, Daniel; Lung, Oliver; Berhane, Yohannes
EPI3303354	HA	Canada	2022-04-20	A/Turkey_Vulture/QC/FAV-0433-1/2022	Laboratoire de santé animale Ministère de l'Agriculture, des Pêcheries et de l'A	Canadian Food Inspection Agency	Signore, Anthony; Erdelyan, Cassidy; Hisanaga, Tamiko; Ayilara, Ifeoluwa; Pama, Lemarie; Fisher, Mathew; Kruczkiewicz, Peter; Sullivan, Daniel; Lung, Oliver; Berhane, Yohannes
EPI3303762	HA	Canada	2022-04-24	A/Rough-Legged_Hawk/QC/FAV-0616-1/2022	Laboratoire de santé animale Ministère de l'Agriculture, des Pêcheries et de l'A	Canadian Food Inspection Agency	Signore, Anthony; Erdelyan, Cassidy; Hisanaga, Tamiko; Ayilara, Ifeoluwa; Pama, Lemarie; Fisher, Mathew; Kruczkiewicz, Peter; Sullivan, Daniel; Lung, Oliver; Berhane, Yohannes
EPI3307419	HA	Canada	2022-05-25	A/Rough-Legged_Hawk/QC/FAV-0717-4/2022	Laboratoire de santé animale Ministère de l'Agriculture, des Pêcheries et de l'A	Canadian Food Inspection Agency	Signore, Anthony; Erdelyan, Cassidy; Hisanaga, Tamiko; Ayilara, Ifeoluwa; Pama, Lemarie; Fisher, Mathew; Kruczkiewicz, Peter; Sullivan, Daniel; Lung, Oliver; Berhane, Yohannes
EPI3303738	HA	Canada	2022-04-24	A/Rough-Legged_Hawk/QC/FAV-0308-2/2022	Laboratoire de santé animale Ministère de l'Agriculture, des Pêcheries et de l'A	Canadian Food Inspection Agency	Signore, Anthony; Erdelyan, Cassidy; Hisanaga, Tamiko; Ayilara, Ifeoluwa; Pama, Lemarie; Fisher, Mathew; Kruczkiewicz, Peter; Sullivan, Daniel; Lung, Oliver; Berhane, Yohannes
EPI3303948	HA	Canada	2022-04-25	A/Turkey_Vulture/QC/FAV-0377-1/2022	Laboratoire de santé animale Ministère de l'Agriculture, des Pêcheries et de l'A	Canadian Food Inspection Agency	Signore, Anthony; Erdelyan, Cassidy; Hisanaga, Tamiko; Ayilara, Ifeoluwa; Pama, Lemarie; Fisher, Mathew; Kruczkiewicz, Peter; Sullivan, Daniel; Lung, Oliver; Berhane, Yohannes
EPI3302802	HA	Canada	2022-04-12	A/Red_Fox/ON/FAV-0300-2/2022	Ontario Veterinary College, University of Guelph	Canadian Food Inspection Agency	Signore, Anthony; Erdelyan, Cassidy; Hisanaga, Tamiko; Ayilara, Ifeoluwa; Pama, Lemarie; Fisher, Mathew; Kruczkiewicz, Peter; Sullivan, Daniel; Lung, Oliver; Berhane, Yohannes
EPI2236232	HA	Canada	2022-04-12	A/Red Fox/ON/FAV-0300-01/2022	Ontario Veterinary College, University of Guelph	Canadian Food Inspection Agency	Alkie, Tamiru; Cox, Sherri; Ojkic, Davor; Stevens, Brian; Xu, Wanhong; Hisanaga, Tamiko; Suderman, Suderman; Koziuk, Janice; Kruczkiewicz, Peter; Nguyen, Hoang Hai; Fisher, Mathew; Lung, Oliver; Berhane, Yohannes
EPI2236248	HA	Canada	2022-04-13	A/Red Fox/ON/FAV-0300-06/2022	Ontario Veterinary College, University of Guelph	Canadian Food Inspection Agency	Alkie, Tamiru; Cox, Sherri; Ojkic, Davor; Stevens, Brian; Xu, Wanhong; Hisanaga, Tamiko; Suderman, Suderman; Koziuk, Janice; Kruczkiewicz, Peter; Nguyen, Hoang Hai; Fisher, Mathew; Lung, Oliver; Berhane, Yohannes
EPI2236240	HA	Canada	2022-04-22	A/Red Fox/ON/FAV-0300-05/2022	Ontario Veterinary College, University of Guelph	Canadian Food Inspection Agency	Alkie, Tamiru; Cox, Sherri; Ojkic, Davor; Stevens, Brian; Xu, Wanhong; Hisanaga, Tamiko; Suderman, Suderman; Koziuk, Janice; Kruczkiewicz, Peter; Nguyen, Hoang Hai; Fisher, Mathew; Lung, Oliver; Berhane, Yohannes
EPI3298660	HA	Canada	2022-03-29	A/Snowy_Owl/QC/FAV-0218-2/2022	Laboratoire de santé animale Ministère de l'Agriculture, des Pêcheries et de l'A	Canadian Food Inspection Agency	Signore, Anthony; Erdelyan, Cassidy; Hisanaga, Tamiko; Ayilara, Ifeoluwa; Pama, Lemarie; Fisher, Mathew; Kruczkiewicz, Peter; Sullivan, Daniel; Lung, Oliver; Berhane, Yohannes
EPI2246929	HA	Canada	2022-03-22	A/Bald eagle/ON/FAV-0221-02/2022	Ontario Veterinary College, University of Guelph	Canadian Food Inspection Agency	Alkie, Tamiru; Cox, Sherri; Ojkic, Davor; Stevens, Brian; Xu, Wanhong; Hisanaga, Tamiko; Suderman, Suderman; Koziuk, Janice; Kruczkiewicz, Peter; Nguyen, Hoang Hai; Fisher, Mathew; Lung, Oliver; Berhane, Yohannes
EPI2235592	HA	Canada	2022-05-05	A/Red Fox/ON/FAV-0605-02/2022	Ontario Veterinary College, University of Guelph	Canadian Food Inspection Agency	Alkie, Tamiru; Cox, Sherri; Ojkic, Davor; Stevens, Brian; Xu, Wanhong; Hisanaga, Tamiko; Suderman, Suderman; Koziuk, Janice; Kruczkiewicz, Peter; Nguyen, Hoang Hai; Fisher, Mathew; Lung, Oliver; Berhane, Yohannes
EPI3298732	HA	Canada	2022-04-01	A/Canada_Goose/ON/FAV-0282-1/2022	Ontario Veterinary College, University of Guelph	Canadian Food Inspection Agency	Signore, Anthony; Erdelyan, Cassidy; Hisanaga, Tamiko; Ayilara, Ifeoluwa; Pama, Lemarie; Fisher, Mathew; Kruczkiewicz, Peter; Sullivan, Daniel; Lung, Oliver; Berhane, Yohannes
EPI2584882	HA	United States	2022-02-12	A/lesser scaup/Florida/W22-129A/2022	St. Jude Children's Research Hospital		Poulson,R., Stallknecht,D., Rubrum,A., Jeevan,T., Walker,D.; Webby,R.
EPI2704647	HA	United States	2022-03-23	A/Ring-necked Duck/Michigan/USDA-009361-011/2022			Youk,S., Torchetti,M.K., Lantz,K., Lenoch,J.B., Killian,M.L., Leyson,C., Bevins,S.N., Dilione,K., Ip,H.S., Stallknecht,D.E., Poulson,R.L., Suarez,D.L., Swayne,D.E.; Pantin-Jackwood,M.J.
EPI2708000	HA	United States	2022-04-05	A/Black Vulture/Florida/USDA-010682-004/2022			Youk,S., Torchetti,M.K., Lantz,K., Lenoch,J.B., Killian,M.L., Leyson,C., Bevins,S.N., Dilione,K., Ip,H.S., Stallknecht,D.E., Poulson,R.L., Suarez,D.L., Swayne,D.E.; Pantin-Jackwood,M.J.
EPI2708031	HA	United States	2022-04-04	A/Black Vulture/Florida/USDA-010684-001/2022			Youk,S., Torchetti,M.K., Lantz,K., Lenoch,J.B., Killian,M.L., Leyson,C., Bevins,S.N., Dilione,K., Ip,H.S., Stallknecht,D.E., Poulson,R.L., Suarez,D.L., Swayne,D.E.; Pantin-Jackwood,M.J.
EPI2707823	HA	United States	2022-01-25	A/Bald Eagle/Florida/USDA-011399-001/2022			Youk,S., Torchetti,M.K., Lantz,K., Lenoch,J.B., Killian,M.L., Leyson,C., Bevins,S.N., Dilione,K., Ip,H.S., Stallknecht,D.E., Poulson,R.L., Suarez,D.L., Swayne,D.E.; Pantin-Jackwood,M.J.
EPI2708211	HA	United States	2022-03-08	A/Bald Eagle/North Carolina/USDA-007917-004/2022			Youk,S., Torchetti,M.K., Lantz,K., Lenoch,J.B., Killian,M.L., Leyson,C., Bevins,S.N., Dilione,K., Ip,H.S., Stallknecht,D.E., Poulson,R.L., Suarez,D.L., Swayne,D.E.; Pantin-Jackwood,M.J.
EPI2708283	HA	United States	2022-04-19	A/Black Vulture/Florida/USDA-012335-001/2022			Youk,S., Torchetti,M.K., Lantz,K., Lenoch,J.B., Killian,M.L., Leyson,C., Bevins,S.N., Dilione,K., Ip,H.S., Stallknecht,D.E., Poulson,R.L., Suarez,D.L., Swayne,D.E.; Pantin-Jackwood,M.J.
EPI2708128	HA	United States	2022-04-21	A/Black Vulture/Florida/USDA-012634-002/2022			Youk,S., Torchetti,M.K., Lantz,K., Lenoch,J.B., Killian,M.L., Leyson,C., Bevins,S.N., Dilione,K., Ip,H.S., Stallknecht,D.E., Poulson,R.L., Suarez,D.L., Swayne,D.E.; Pantin-Jackwood,M.J.
EPI2708159	HA	United States	2022-04-21	A/Black Vulture/Florida/USDA-012634-001/2022			Youk,S., Torchetti,M.K., Lantz,K., Lenoch,J.B., Killian,M.L., Leyson,C., Bevins,S.N., Dilione,K., Ip,H.S., Stallknecht,D.E., Poulson,R.L., Suarez,D.L., Swayne,D.E.; Pantin-Jackwood,M.J.
EPI2708508	HA	United States	2022-04-06	A/Black Vulture/Florida/USDA-010987-001/2022			Youk,S., Torchetti,M.K., Lantz,K., Lenoch,J.B., Killian,M.L., Leyson,C., Bevins,S.N., Dilione,K., Ip,H.S., Stallknecht,D.E., Poulson,R.L., Suarez,D.L., Swayne,D.E.; Pantin-Jackwood,M.J.
EPI2708461	HA	United States	2022-02-23	A/Bald Eagle/Florida/USDA-006020-001/2022			Youk,S., Torchetti,M.K., Lantz,K., Lenoch,J.B., Killian,M.L., Leyson,C., Bevins,S.N., Dilione,K., Ip,H.S., Stallknecht,D.E., Poulson,R.L., Suarez,D.L., Swayne,D.E.; Pantin-Jackwood,M.J.
EPI2708552	HA	United States	2022-03-09	A/Black Vulture/Florida/USDA-007869-001/2022			Youk,S., Torchetti,M.K., Lantz,K., Lenoch,J.B., Killian,M.L., Leyson,C., Bevins,S.N., Dilione,K., Ip,H.S., Stallknecht,D.E., Poulson,R.L., Suarez,D.L., Swayne,D.E.; Pantin-Jackwood,M.J.
EPI2708541	HA	United States	2022-04-05	A/Black Vulture/Florida/USDA-010686-001/2022			Youk,S., Torchetti,M.K., Lantz,K., Lenoch,J.B., Killian,M.L., Leyson,C., Bevins,S.N., Dilione,K., Ip,H.S., Stallknecht,D.E., Poulson,R.L., Suarez,D.L., Swayne,D.E.; Pantin-Jackwood,M.J.
EPI2708369	HA	United States	2022-02-28	A/Bald Eagle/Florida/USDA-007915-001/2022			Youk,S., Torchetti,M.K., Lantz,K., Lenoch,J.B., Killian,M.L., Leyson,C., Bevins,S.N., Dilione,K., Ip,H.S., Stallknecht,D.E., Poulson,R.L., Suarez,D.L., Swayne,D.E.; Pantin-Jackwood,M.J.
EPI2708380	HA	United States	2022-04-13	A/Black Vulture/Florida/USDA-011810-001/2022			Youk,S., Torchetti,M.K., Lantz,K., Lenoch,J.B., Killian,M.L., Leyson,C., Bevins,S.N., Dilione,K., Ip,H.S., Stallknecht,D.E., Poulson,R.L., Suarez,D.L., Swayne,D.E.; Pantin-Jackwood,M.J.
EPI2708331	HA	United States	2022-04-15	A/Black Vulture/Florida/USDA-012334-001/2022			Youk,S., Torchetti,M.K., Lantz,K., Lenoch,J.B., Killian,M.L., Leyson,C., Bevins,S.N., Dilione,K., Ip,H.S., Stallknecht,D.E., Poulson,R.L., Suarez,D.L., Swayne,D.E.; Pantin-Jackwood,M.J.
EPI2708429	HA	United States	2022-02-01	A/Bald Eagle/Florida/USDA-006544-004/2022			Youk,S., Torchetti,M.K., Lantz,K., Lenoch,J.B., Killian,M.L., Leyson,C., Bevins,S.N., Dilione,K., Ip,H.S., Stallknecht,D.E., Poulson,R.L., Suarez,D.L., Swayne,D.E.; Pantin-Jackwood,M.J.
EPI2708412	HA	United States	2022-04-05	A/Black Vulture/Florida/USDA-011806-001/2022			Youk,S., Torchetti,M.K., Lantz,K., Lenoch,J.B., Killian,M.L., Leyson,C., Bevins,S.N., Dilione,K., Ip,H.S., Stallknecht,D.E., Poulson,R.L., Suarez,D.L., Swayne,D.E.; Pantin-Jackwood,M.J.
EPI2708750	HA	United States	2022-02-14	A/Black Vulture/Florida/USDA-004761-001/2022			Youk,S., Torchetti,M.K., Lantz,K., Lenoch,J.B., Killian,M.L., Leyson,C., Bevins,S.N., Dilione,K., Ip,H.S., Stallknecht,D.E., Poulson,R.L., Suarez,D.L., Swayne,D.E.; Pantin-Jackwood,M.J.
EPI2708726	HA	United States	2022-02-14	A/Black Vulture/Florida/USDA-004958-001/2022			Youk,S., Torchetti,M.K., Lantz,K., Lenoch,J.B., Killian,M.L., Leyson,C., Bevins,S.N., Dilione,K., Ip,H.S., Stallknecht,D.E., Poulson,R.L., Suarez,D.L., Swayne,D.E.; Pantin-Jackwood,M.J.
EPI2708643	HA	United States	2022-03-30	A/Black Vulture/Florida/USDA-009941-001/2022			Youk,S., Torchetti,M.K., Lantz,K., Lenoch,J.B., Killian,M.L., Leyson,C., Bevins,S.N., Dilione,K., Ip,H.S., Stallknecht,D.E., Poulson,R.L., Suarez,D.L., Swayne,D.E.; Pantin-Jackwood,M.J.
EPI2708698	HA	United States	2022-03-24	A/Black Vulture/Florida/USDA-009937-001/2022			Youk,S., Torchetti,M.K., Lantz,K., Lenoch,J.B., Killian,M.L., Leyson,C., Bevins,S.N., Dilione,K., Ip,H.S., Stallknecht,D.E., Poulson,R.L., Suarez,D.L., Swayne,D.E.; Pantin-Jackwood,M.J.
EPI2708649	HA	United States	2022-03-01	A/Black Vulture/Florida/USDA-007307-002/2022			Youk,S., Torchetti,M.K., Lantz,K., Lenoch,J.B., Killian,M.L., Leyson,C., Bevins,S.N., Dilione,K., Ip,H.S., Stallknecht,D.E., Poulson,R.L., Suarez,D.L., Swayne,D.E.; Pantin-Jackwood,M.J.
EPI2708674	HA	United States	2022-03-30	A/Black Vulture/Florida/USDA-009940-001/2022			Youk,S., Torchetti,M.K., Lantz,K., Lenoch,J.B., Killian,M.L., Leyson,C., Bevins,S.N., Dilione,K., Ip,H.S., Stallknecht,D.E., Poulson,R.L., Suarez,D.L., Swayne,D.E.; Pantin-Jackwood,M.J.
EPI2705876	HA	United States	2022-04-13	A/Vulture/Florida/USDA-012327-001/2022			Youk,S., Torchetti,M.K., Lantz,K., Lenoch,J.B., Killian,M.L., Leyson,C., Bevins,S.N., Dilione,K., Ip,H.S., Stallknecht,D.E., Poulson,R.L., Suarez,D.L., Swayne,D.E.; Pantin-Jackwood,M.J.
EPI2711060	HA	United States	2022-02-16	A/Lesser Scaup/Florida/USDA-005079-001/2022			Youk,S., Torchetti,M.K., Lantz,K., Lenoch,J.B., Killian,M.L., Leyson,C., Bevins,S.N., Dilione,K., Ip,H.S., Stallknecht,D.E., Poulson,R.L., Suarez,D.L., Swayne,D.E.; Pantin-Jackwood,M.J.
EPI2711027	HA	United States	2022-02-18	A/Lesser Scaup/Florida/USDA-005590-003/2022			Youk,S., Torchetti,M.K., Lantz,K., Lenoch,J.B., Killian,M.L., Leyson,C., Bevins,S.N., Dilione,K., Ip,H.S., Stallknecht,D.E., Poulson,R.L., Suarez,D.L., Swayne,D.E.; Pantin-Jackwood,M.J.
EPI2710962	HA	United States	2022-02-24	A/Lesser Scaup/Florida/USDA-006133-001/2022			Youk,S., Torchetti,M.K., Lantz,K., Lenoch,J.B., Killian,M.L., Leyson,C., Bevins,S.N., Dilione,K., Ip,H.S., Stallknecht,D.E., Poulson,R.L., Suarez,D.L., Swayne,D.E.; Pantin-Jackwood,M.J.
EPI2708863	HA	United States	2022-03-21	A/Black Vulture/Florida/USDA-009058-004/2022			Youk,S., Torchetti,M.K., Lantz,K., Lenoch,J.B., Killian,M.L., Leyson,C., Bevins,S.N., Dilione,K., Ip,H.S., Stallknecht,D.E., Poulson,R.L., Suarez,D.L., Swayne,D.E.; Pantin-Jackwood,M.J.
EPI2709258	HA	United States	2022-04-22	A/Black Vulture/Florida/USDA-012637-001/2022			Youk,S., Torchetti,M.K., Lantz,K., Lenoch,J.B., Killian,M.L., Leyson,C., Bevins,S.N., Dilione,K., Ip,H.S., Stallknecht,D.E., Poulson,R.L., Suarez,D.L., Swayne,D.E.; Pantin-Jackwood,M.J.
EPI2709370	HA	United States	2022-03-14	A/Black Vulture/Florida/USDA-008152-004/2022			Youk,S., Torchetti,M.K., Lantz,K., Lenoch,J.B., Killian,M.L., Leyson,C., Bevins,S.N., Dilione,K., Ip,H.S., Stallknecht,D.E., Poulson,R.L., Suarez,D.L., Swayne,D.E.; Pantin-Jackwood,M.J.
EPI2709465	HA	United States	2022-03-14	A/Black Vulture/Florida/USDA-008152-001/2022			Youk,S., Torchetti,M.K., Lantz,K., Lenoch,J.B., Killian,M.L., Leyson,C., Bevins,S.N., Dilione,K., Ip,H.S., Stallknecht,D.E., Poulson,R.L., Suarez,D.L., Swayne,D.E.; Pantin-Jackwood,M.J.
EPI2713080	HA	United States	2022-02-25	A/Great Horned Owl/Florida/USDA-007915-008/2022			Youk,S., Torchetti,M.K., Lantz,K., Lenoch,J.B., Killian,M.L., Leyson,C., Bevins,S.N., Dilione,K., Ip,H.S., Stallknecht,D.E., Poulson,R.L., Suarez,D.L., Swayne,D.E.; Pantin-Jackwood,M.J.
EPI3303074	HA	Canada	2022-04-17	A/Herring_Gull/ON/FAV-0360-3/2022	Ontario Veterinary College, University of Guelph	Canadian Food Inspection Agency	Signore, Anthony; Erdelyan, Cassidy; Hisanaga, Tamiko; Ayilara, Ifeoluwa; Pama, Lemarie; Fisher, Mathew; Kruczkiewicz, Peter; Sullivan, Daniel; Lung, Oliver; Berhane, Yohannes
EPI2181739	HA	United States	2022-02-12	A/bald eagle/Florida/W22-134-OP/2022	St. Jude Center of Excellence for Influenza Research and Response - CEIRR Influenza Data Processing and Communication Center	St. Jude Center of Excellence for Influenza Research and Response - CEIRR Influenza Data Processing and Communication Center	Poulson,R., Stallknecht,D., Rubrum,A., Jeevan,T., Walker,D. and Webby,R.
EPI2181707	HA	United States	2022-03-08	A/bald eagle/North Carolina/W22-186/2022			Poulson,R.; Stallknecht,D.; Rubrum,A.; Jeevan,T.; Walker,D.; Webby,R.
EPI2708425	HA	United States	2022-03-07	A/Black Vulture/Florida/USDA-007915-010/2022			Youk,S., Torchetti,M.K., Lantz,K., Lenoch,J.B., Killian,M.L., Leyson,C., Bevins,S.N., Dilione,K., Ip,H.S., Stallknecht,D.E., Poulson,R.L., Suarez,D.L., Swayne,D.E.; Pantin-Jackwood,M.J.
EPI2708584	HA	United States	2022-03-07	A/Black Vulture/Florida/USDA-007311-001/2022			Youk,S., Torchetti,M.K., Lantz,K., Lenoch,J.B., Killian,M.L., Leyson,C., Bevins,S.N., Dilione,K., Ip,H.S., Stallknecht,D.E., Poulson,R.L., Suarez,D.L., Swayne,D.E.; Pantin-Jackwood,M.J.
EPI2708895	HA	United States	2022-03-21	A/Black Vulture/Florida/USDA-009058-003/2022			Youk,S., Torchetti,M.K., Lantz,K., Lenoch,J.B., Killian,M.L., Leyson,C., Bevins,S.N., Dilione,K., Ip,H.S., Stallknecht,D.E., Poulson,R.L., Suarez,D.L., Swayne,D.E.; Pantin-Jackwood,M.J.
EPI2704118	HA	United States	2022-04-05	A/Muscovy Duck/Florida/USDA-010682-002/2022			Youk,S., Torchetti,M.K., Lantz,K., Lenoch,J.B., Killian,M.L., Leyson,C., Bevins,S.N., Dilione,K., Ip,H.S., Stallknecht,D.E., Poulson,R.L., Suarez,D.L., Swayne,D.E.; Pantin-Jackwood,M.J.
EPI2704086	HA	United States	2022-04-05	A/Muscovy Duck/Florida/USDA-010682-003/2022			Youk,S., Torchetti,M.K., Lantz,K., Lenoch,J.B., Killian,M.L., Leyson,C., Bevins,S.N., Dilione,K., Ip,H.S., Stallknecht,D.E., Poulson,R.L., Suarez,D.L., Swayne,D.E.; Pantin-Jackwood,M.J.
EPI2712274	HA	United States	2022-04-05	A/goose/Florida/USDA-010682-001/2022			Youk,S., Torchetti,M.K., Lantz,K., Lenoch,J.B., Killian,M.L., Leyson,C., Bevins,S.N., Dilione,K., Ip,H.S., Stallknecht,D.E., Poulson,R.L., Suarez,D.L., Swayne,D.E.; Pantin-Jackwood,M.J.
EPI2704023	HA	United States	2022-04-13	A/Muscovy Duck/Florida/USDA-011808-002/2022			Youk,S., Torchetti,M.K., Lantz,K., Lenoch,J.B., Killian,M.L., Leyson,C., Bevins,S.N., Dilione,K., Ip,H.S., Stallknecht,D.E., Poulson,R.L., Suarez,D.L., Swayne,D.E.; Pantin-Jackwood,M.J.
EPI2703992	HA	United States	2022-04-13	A/Muscovy Duck/Florida/USDA-011808-004/2022			Youk,S., Torchetti,M.K., Lantz,K., Lenoch,J.B., Killian,M.L., Leyson,C., Bevins,S.N., Dilione,K., Ip,H.S., Stallknecht,D.E., Poulson,R.L., Suarez,D.L., Swayne,D.E.; Pantin-Jackwood,M.J.
EPI2704055	HA	United States	2022-04-13	A/Muscovy Duck/Florida/USDA-011808-001/2022			Youk,S., Torchetti,M.K., Lantz,K., Lenoch,J.B., Killian,M.L., Leyson,C., Bevins,S.N., Dilione,K., Ip,H.S., Stallknecht,D.E., Poulson,R.L., Suarez,D.L., Swayne,D.E.; Pantin-Jackwood,M.J.
EPI2704245	HA	United States	2022-04-22	A/Muscovy Duck/Florida/USDA-012787-001/2022			Youk,S., Torchetti,M.K., Lantz,K., Lenoch,J.B., Killian,M.L., Leyson,C., Bevins,S.N., Dilione,K., Ip,H.S., Stallknecht,D.E., Poulson,R.L., Suarez,D.L., Swayne,D.E.; Pantin-Jackwood,M.J.
EPI2181699	HA	United States	2022-04-18	A/muscovy duck/Florida/W22-306/2022	St. Jude Center of Excellence for Influenza Research and Response - CEIRR Influenza Data Processing and Communication Center	St. Jude Center of Excellence for Influenza Research and Response - CEIRR Influenza Data Processing and Communication Center	Poulson,R., Stallknecht,D., Rubrum,A., Jeevan,T., Walker,D. and Webby,R.
EPI2710996	HA	United States	2022-02-13	A/Lesser Scaup/Florida/USDA-005890-001/2022			Youk,S., Torchetti,M.K., Lantz,K., Lenoch,J.B., Killian,M.L., Leyson,C., Bevins,S.N., Dilione,K., Ip,H.S., Stallknecht,D.E., Poulson,R.L., Suarez,D.L., Swayne,D.E.; Pantin-Jackwood,M.J.
EPI2708961	HA	United States	2022-03-21	A/Black Vulture/Florida/USDA-009055-001/2022			Youk,S., Torchetti,M.K., Lantz,K., Lenoch,J.B., Killian,M.L., Leyson,C., Bevins,S.N., Dilione,K., Ip,H.S., Stallknecht,D.E., Poulson,R.L., Suarez,D.L., Swayne,D.E.; Pantin-Jackwood,M.J.
EPI2710649	HA	United States	2022-03-18	A/Lesser Scaup/Wisconsin/USDA-009407-001/2022			Youk,S., Torchetti,M.K., Lantz,K., Lenoch,J.B., Killian,M.L., Leyson,C., Bevins,S.N., Dilione,K., Ip,H.S., Stallknecht,D.E., Poulson,R.L., Suarez,D.L., Swayne,D.E.; Pantin-Jackwood,M.J.
EPI2711110	HA	United States	2022-04-04	A/Lesser Scaup/Florida/USDA-010679-001/2022			Youk,S., Torchetti,M.K., Lantz,K., Lenoch,J.B., Killian,M.L., Leyson,C., Bevins,S.N., Dilione,K., Ip,H.S., Stallknecht,D.E., Poulson,R.L., Suarez,D.L., Swayne,D.E.; Pantin-Jackwood,M.J.
EPI2708063	HA	United States	2022-04-22	A/Black Vulture/Florida/USDA-012636-001/2022			Youk,S., Torchetti,M.K., Lantz,K., Lenoch,J.B., Killian,M.L., Leyson,C., Bevins,S.N., Dilione,K., Ip,H.S., Stallknecht,D.E., Poulson,R.L., Suarez,D.L., Swayne,D.E.; Pantin-Jackwood,M.J.
EPI2708257	HA	United States	2022-04-20	A/Black Vulture/Florida/USDA-012628-001/2022			Youk,S., Torchetti,M.K., Lantz,K., Lenoch,J.B., Killian,M.L., Leyson,C., Bevins,S.N., Dilione,K., Ip,H.S., Stallknecht,D.E., Poulson,R.L., Suarez,D.L., Swayne,D.E.; Pantin-Jackwood,M.J.
EPI2707505	HA	United States	2022-04-05	A/Bald Eagle/Minnesota/USDA-010715-001/2022			Youk,S., Torchetti,M.K., Lantz,K., Lenoch,J.B., Killian,M.L., Leyson,C., Bevins,S.N., Dilione,K., Ip,H.S., Stallknecht,D.E., Poulson,R.L., Suarez,D.L., Swayne,D.E.; Pantin-Jackwood,M.J.
EPI2708520	HA	United States	2022-04-27	A/Barred Owl/Minnesota/USDA-013128-002/2022			Youk,S., Torchetti,M.K., Lantz,K., Lenoch,J.B., Killian,M.L., Leyson,C., Bevins,S.N., Dilione,K., Ip,H.S., Stallknecht,D.E., Poulson,R.L., Suarez,D.L., Swayne,D.E.; Pantin-Jackwood,M.J.
EPI2710394	HA	United States	2022-04-27	A/Hawk/Minnesota/USDA-013128-007/2022			Youk,S., Torchetti,M.K., Lantz,K., Lenoch,J.B., Killian,M.L., Leyson,C., Bevins,S.N., Dilione,K., Ip,H.S., Stallknecht,D.E., Poulson,R.L., Suarez,D.L., Swayne,D.E.; Pantin-Jackwood,M.J.
EPI2867927	HA	United States	2023	A/bald eagle/Unknown/23-029035-007/2023	National Veterinary Services Laboratories - USDA	National Veterinary Services Laboratories - USDA	Franzen,Kerrie;Love,Emily;Ozella,Mikaela;Killian,Mary;Lantz,Kristina;Stuber,Tod;Hicks,Jessica;Norris,Cameron
EPI2708770	HA	United States	2022-03-25	A/Black Vulture/Florida/USDA-009376-003/2022			Youk,S., Torchetti,M.K., Lantz,K., Lenoch,J.B., Killian,M.L., Leyson,C., Bevins,S.N., Dilione,K., Ip,H.S., Stallknecht,D.E., Poulson,R.L., Suarez,D.L., Swayne,D.E.; Pantin-Jackwood,M.J.
EPI2708095	HA	United States	2022-04-21	A/Black Vulture/Florida/USDA-012635-001/2022			Youk,S., Torchetti,M.K., Lantz,K., Lenoch,J.B., Killian,M.L., Leyson,C., Bevins,S.N., Dilione,K., Ip,H.S., Stallknecht,D.E., Poulson,R.L., Suarez,D.L., Swayne,D.E.; Pantin-Jackwood,M.J.
EPI2707759	HA	United States	2022-03-01	A/Bald Eagle/Florida/USDA-008984-001/2022			Youk,S., Torchetti,M.K., Lantz,K., Lenoch,J.B., Killian,M.L., Leyson,C., Bevins,S.N., Dilione,K., Ip,H.S., Stallknecht,D.E., Poulson,R.L., Suarez,D.L., Swayne,D.E.; Pantin-Jackwood,M.J.
EPI2705812	HA	United States	2022-04-13	A/Vulture/Florida/USDA-012327-003/2022			Youk,S., Torchetti,M.K., Lantz,K., Lenoch,J.B., Killian,M.L., Leyson,C., Bevins,S.N., Dilione,K., Ip,H.S., Stallknecht,D.E., Poulson,R.L., Suarez,D.L., Swayne,D.E.; Pantin-Jackwood,M.J.
EPI2705844	HA	United States	2022-04-13	A/Vulture/Florida/USDA-012327-002/2022			Youk,S., Torchetti,M.K., Lantz,K., Lenoch,J.B., Killian,M.L., Leyson,C., Bevins,S.N., Dilione,K., Ip,H.S., Stallknecht,D.E., Poulson,R.L., Suarez,D.L., Swayne,D.E.; Pantin-Jackwood,M.J.
EPI2708476	HA	United States	2022-04-06	A/Black Vulture/Florida/USDA-010989-001/2022			Youk,S., Torchetti,M.K., Lantz,K., Lenoch,J.B., Killian,M.L., Leyson,C., Bevins,S.N., Dilione,K., Ip,H.S., Stallknecht,D.E., Poulson,R.L., Suarez,D.L., Swayne,D.E.; Pantin-Jackwood,M.J.
EPI2708831	HA	United States	2022-03-21	A/Black Vulture/Florida/USDA-009058-005/2022			Youk,S., Torchetti,M.K., Lantz,K., Lenoch,J.B., Killian,M.L., Leyson,C., Bevins,S.N., Dilione,K., Ip,H.S., Stallknecht,D.E., Poulson,R.L., Suarez,D.L., Swayne,D.E.; Pantin-Jackwood,M.J.
EPI2708800	HA	United States	2022-03-21	A/Black Vulture/Florida/USDA-009058-006/2022			Youk,S., Torchetti,M.K., Lantz,K., Lenoch,J.B., Killian,M.L., Leyson,C., Bevins,S.N., Dilione,K., Ip,H.S., Stallknecht,D.E., Poulson,R.L., Suarez,D.L., Swayne,D.E.; Pantin-Jackwood,M.J.
EPI2708616	HA	United States	2022-03-05	A/Black Vulture/Florida/USDA-007310-001/2022			Youk,S., Torchetti,M.K., Lantz,K., Lenoch,J.B., Killian,M.L., Leyson,C., Bevins,S.N., Dilione,K., Ip,H.S., Stallknecht,D.E., Poulson,R.L., Suarez,D.L., Swayne,D.E.; Pantin-Jackwood,M.J.
EPI2415032	HA	United States	2022-02-12	A/red-shouldered hawk/North Carolina/121/2022	St. Jude Center of Excellence for Influenza Research and Response - CEIRR Influenza Data Processing and Communication Center	St. Jude Center of Excellence for Influenza Research and Response - CEIRR Influenza Data Processing and Communication Center	Poulson,R., Stallknecht,D., Rubrum,A., Jeevan,T., Walker,D. and Webby,R.
EPI2704498	HA	United States	2022-02-01	A/Red-shouldered Hawk/North Carolina/USDA-006530-001/2022			Youk,S., Torchetti,M.K., Lantz,K., Lenoch,J.B., Killian,M.L., Leyson,C., Bevins,S.N., Dilione,K., Ip,H.S., Stallknecht,D.E., Poulson,R.L., Suarez,D.L., Swayne,D.E.; Pantin-Jackwood,M.J.
EPI2708493	HA	United States	2022-02-16	A/Bald Eagle/Florida/USDA-005524-002/2022			Youk,S., Torchetti,M.K., Lantz,K., Lenoch,J.B., Killian,M.L., Leyson,C., Bevins,S.N., Dilione,K., Ip,H.S., Stallknecht,D.E., Poulson,R.L., Suarez,D.L., Swayne,D.E.; Pantin-Jackwood,M.J.
EPI2709056	HA	United States	2022-04-04	A/Black Vulture/Florida/USDA-010681-001/2022			Youk,S., Torchetti,M.K., Lantz,K., Lenoch,J.B., Killian,M.L., Leyson,C., Bevins,S.N., Dilione,K., Ip,H.S., Stallknecht,D.E., Poulson,R.L., Suarez,D.L., Swayne,D.E.; Pantin-Jackwood,M.J.
EPI2707886	HA	United States	2022-04-25	A/Bald Eagle/Michigan/USDA-012854-003/2022			Youk,S., Torchetti,M.K., Lantz,K., Lenoch,J.B., Killian,M.L., Leyson,C., Bevins,S.N., Dilione,K., Ip,H.S., Stallknecht,D.E., Poulson,R.L., Suarez,D.L., Swayne,D.E.; Pantin-Jackwood,M.J.
EPI2704866	HA	United States	2022-04-13	A/turkey/Wisconsin/USDA-011508-001/2022			Youk,S., Torchetti,M.K., Lantz,K., Lenoch,J.B., Killian,M.L., Leyson,C., Bevins,S.N., Dilione,K., Ip,H.S., Stallknecht,D.E., Poulson,R.L., Suarez,D.L., Swayne,D.E.; Pantin-Jackwood,M.J.
EPI2243456	HA	United States	2022-04-13	A/turkey/Wisconsin/22-011508-002/2022	National Veterinary Services Laboratories - USDA	National Veterinary Services Laboratories - USDA	Chinh,Thanh;Love, Emily;Franzen,Kerrie;Killian,Mary;Koster,Leo;Lantz,Kristina;Stuber,Tod;Hicks,Jessica
EPI2243447	HA	United States	2022-04-13	A/turkey/Wisconsin/22-011508-001/2022	National Veterinary Services Laboratories - USDA	National Veterinary Services Laboratories - USDA	Chinh,Thanh;Love, Emily;Franzen,Kerrie;Killian,Mary;Koster,Leo;Lantz,Kristina;Stuber,Tod;Hicks,Jessica
EPI2708308	HA	United States	2022-03-17	A/Black Vulture/Florida/USDA-008502-002/2022			Youk,S., Torchetti,M.K., Lantz,K., Lenoch,J.B., Killian,M.L., Leyson,C., Bevins,S.N., Dilione,K., Ip,H.S., Stallknecht,D.E., Poulson,R.L., Suarez,D.L., Swayne,D.E.; Pantin-Jackwood,M.J.
EPI2708636	HA	United States	2022-03-14	A/Black Vulture/Florida/USDA-008154-001/2022			Youk,S., Torchetti,M.K., Lantz,K., Lenoch,J.B., Killian,M.L., Leyson,C., Bevins,S.N., Dilione,K., Ip,H.S., Stallknecht,D.E., Poulson,R.L., Suarez,D.L., Swayne,D.E.; Pantin-Jackwood,M.J.
EPI3303634	HA	Canada	2022-04-23	A/Great_Horned_Owl/ON/FAV-0360-6/2022	Ontario Veterinary College, University of Guelph	Canadian Food Inspection Agency	Signore, Anthony; Erdelyan, Cassidy; Hisanaga, Tamiko; Ayilara, Ifeoluwa; Pama, Lemarie; Fisher, Mathew; Kruczkiewicz, Peter; Sullivan, Daniel; Lung, Oliver; Berhane, Yohannes
EPI2708927	HA	United States	2022-03-21	A/Black Vulture/Florida/USDA-009058-001/2022			Youk,S., Torchetti,M.K., Lantz,K., Lenoch,J.B., Killian,M.L., Leyson,C., Bevins,S.N., Dilione,K., Ip,H.S., Stallknecht,D.E., Poulson,R.L., Suarez,D.L., Swayne,D.E.; Pantin-Jackwood,M.J.
EPI2709433	HA	United States	2022-03-14	A/Black Vulture/Florida/USDA-008152-002/2022			Youk,S., Torchetti,M.K., Lantz,K., Lenoch,J.B., Killian,M.L., Leyson,C., Bevins,S.N., Dilione,K., Ip,H.S., Stallknecht,D.E., Poulson,R.L., Suarez,D.L., Swayne,D.E.; Pantin-Jackwood,M.J.
EPI2708457	HA	United States	2022-02-25	A/Black Vulture/Florida/USDA-007915-005/2022			Youk,S., Torchetti,M.K., Lantz,K., Lenoch,J.B., Killian,M.L., Leyson,C., Bevins,S.N., Dilione,K., Ip,H.S., Stallknecht,D.E., Poulson,R.L., Suarez,D.L., Swayne,D.E.; Pantin-Jackwood,M.J.
EPI2712754	HA	United States	2022-02-28	A/Great Horned Owl/Florida/USDA-006984-001/2022			Youk,S., Torchetti,M.K., Lantz,K., Lenoch,J.B., Killian,M.L., Leyson,C., Bevins,S.N., Dilione,K., Ip,H.S., Stallknecht,D.E., Poulson,R.L., Suarez,D.L., Swayne,D.E.; Pantin-Jackwood,M.J.
EPI2711086	HA	United States	2022-02-08	A/Lesser Scaup/Florida/USDA-004623-002/2022			Youk,S., Torchetti,M.K., Lantz,K., Lenoch,J.B., Killian,M.L., Leyson,C., Bevins,S.N., Dilione,K., Ip,H.S., Stallknecht,D.E., Poulson,R.L., Suarez,D.L., Swayne,D.E.; Pantin-Jackwood,M.J.
EPI2181863	HA	United States	2022-04-15	A/black vulture/Florida/22-012331-001/2022	National Veterinary Services Laboratories - USDA	National Veterinary Services Laboratories - USDA	Chinh,Thanh;Love, Emily;Franzen,Kerrie;Killian,Mary;Koster,Leo;Lantz,Kristina;Stuber,Tod;Hicks,Jessica
EPI2181871	HA	United States	2022-04-16	A/black vulture/Florida/22-012333-001/2022	National Veterinary Services Laboratories - USDA	National Veterinary Services Laboratories - USDA	Chinh,Thanh;Love, Emily;Franzen,Kerrie;Killian,Mary;Koster,Leo;Lantz,Kristina;Stuber,Tod;Hicks,Jessica
EPI2708355	HA	United States	2022-04-15	A/Black Vulture/Florida/USDA-012331-001/2022			Youk,S., Torchetti,M.K., Lantz,K., Lenoch,J.B., Killian,M.L., Leyson,C., Bevins,S.N., Dilione,K., Ip,H.S., Stallknecht,D.E., Poulson,R.L., Suarez,D.L., Swayne,D.E.; Pantin-Jackwood,M.J.
EPI2708604	HA	United States	2022-04-16	A/Black Vulture/Florida/USDA-012333-001/2022			Youk,S., Torchetti,M.K., Lantz,K., Lenoch,J.B., Killian,M.L., Leyson,C., Bevins,S.N., Dilione,K., Ip,H.S., Stallknecht,D.E., Poulson,R.L., Suarez,D.L., Swayne,D.E.; Pantin-Jackwood,M.J.
EPI2651382	HA	United States	2022-04-16	A/Black_Vulture/Florida/22-012333-001/2022	National Veterinary Services Laboratories - USDA	Centers for Disease Control and Prevention
EPI2708573	HA	United States	2022-04-05	A/Black Vulture/Florida/USDA-010685-001/2022			Youk,S., Torchetti,M.K., Lantz,K., Lenoch,J.B., Killian,M.L., Leyson,C., Bevins,S.N., Dilione,K., Ip,H.S., Stallknecht,D.E., Poulson,R.L., Suarez,D.L., Swayne,D.E.; Pantin-Jackwood,M.J.
EPI2708444	HA	United States	2022-04-08	A/Black Vulture/Florida/USDA-011545-001/2022			Youk,S., Torchetti,M.K., Lantz,K., Lenoch,J.B., Killian,M.L., Leyson,C., Bevins,S.N., Dilione,K., Ip,H.S., Stallknecht,D.E., Poulson,R.L., Suarez,D.L., Swayne,D.E.; Pantin-Jackwood,M.J.
EPI2705778	HA	United States	2022-04-13	A/Vulture/Florida/USDA-012327-004/2022			Youk,S., Torchetti,M.K., Lantz,K., Lenoch,J.B., Killian,M.L., Leyson,C., Bevins,S.N., Dilione,K., Ip,H.S., Stallknecht,D.E., Poulson,R.L., Suarez,D.L., Swayne,D.E.; Pantin-Jackwood,M.J.
EPI2609649	HA	United States	2022-07-01	A/black vulture/Georgia/W22-487/2022			Poulson,R., Stallknecht,D., Rubrum,A., Jeevan,T., Walker,D.; Webby,R.
EPI2705746	HA	United States	2022-04-19	A/Vulture/Florida/USDA-012336-001/2022			Youk,S., Torchetti,M.K., Lantz,K., Lenoch,J.B., Killian,M.L., Leyson,C., Bevins,S.N., Dilione,K., Ip,H.S., Stallknecht,D.E., Poulson,R.L., Suarez,D.L., Swayne,D.E.; Pantin-Jackwood,M.J.
EPI2506980	HA	United States	2022-10	A/black vulture/Georgia/W22-972A/2022	St. Jude Center of Excellence for Influenza Research and Response - CEIRR Influenza Data Processing and Communication Center	St. Jude Center of Excellence for Influenza Research and Response - CEIRR Influenza Data Processing and Communication Center	Poulson,R., Stallknecht,D., Rubrum,A., Jeevan,T., Walker,D. and Webby,R.
EPI2260830	HA	United States	2022-11-08	A/chicken/Florida/22-036555-001/2022	National Veterinary Services Laboratories - USDA	National Veterinary Services Laboratories - USDA	Chinh,Thanh;Love, Emily;Franzen,Kerrie;Killian,Mary;Koster,Leo;Lantz,Kristina;Stuber,Tod;Hicks,Jessica
EPI2708693	HA	United States	2022-03-14	A/Black Vulture/Florida/USDA-008152-005/2022			Youk,S., Torchetti,M.K., Lantz,K., Lenoch,J.B., Killian,M.L., Leyson,C., Bevins,S.N., Dilione,K., Ip,H.S., Stallknecht,D.E., Poulson,R.L., Suarez,D.L., Swayne,D.E.; Pantin-Jackwood,M.J.
EPI2708746	HA	United States	2022-03-25	A/Black Vulture/Florida/USDA-009379-001/2022			Youk,S., Torchetti,M.K., Lantz,K., Lenoch,J.B., Killian,M.L., Leyson,C., Bevins,S.N., Dilione,K., Ip,H.S., Stallknecht,D.E., Poulson,R.L., Suarez,D.L., Swayne,D.E.; Pantin-Jackwood,M.J.
EPI2181747	HA	United States	2022-03-12	A/bald eagle/North Carolina/W22-229/2022	St. Jude Center of Excellence for Influenza Research and Response - CEIRR Influenza Data Processing and Communication Center	St. Jude Center of Excellence for Influenza Research and Response - CEIRR Influenza Data Processing and Communication Center	Poulson,R., Stallknecht,D., Rubrum,A., Jeevan,T., Walker,D. and Webby,R.
EPI2705997	HA	United States	2022-04-25	A/chicken/Michigan/USDA-012855-004/2022			Youk,S., Torchetti,M.K., Lantz,K., Lenoch,J.B., Killian,M.L., Leyson,C., Bevins,S.N., Dilione,K., Ip,H.S., Stallknecht,D.E., Poulson,R.L., Suarez,D.L., Swayne,D.E.; Pantin-Jackwood,M.J.
EPI2706254	HA	United States	2022-04-25	A/chicken/Michigan/USDA-012855-005/2022			Youk,S., Torchetti,M.K., Lantz,K., Lenoch,J.B., Killian,M.L., Leyson,C., Bevins,S.N., Dilione,K., Ip,H.S., Stallknecht,D.E., Poulson,R.L., Suarez,D.L., Swayne,D.E.; Pantin-Jackwood,M.J.
EPI2706062	HA	United States	2022-04-25	A/chicken/Michigan/USDA-012855-002/2022			Youk,S., Torchetti,M.K., Lantz,K., Lenoch,J.B., Killian,M.L., Leyson,C., Bevins,S.N., Dilione,K., Ip,H.S., Stallknecht,D.E., Poulson,R.L., Suarez,D.L., Swayne,D.E.; Pantin-Jackwood,M.J.
EPI2706029	HA	United States	2022-04-25	A/chicken/Michigan/USDA-012855-003/2022			Youk,S., Torchetti,M.K., Lantz,K., Lenoch,J.B., Killian,M.L., Leyson,C., Bevins,S.N., Dilione,K., Ip,H.S., Stallknecht,D.E., Poulson,R.L., Suarez,D.L., Swayne,D.E.; Pantin-Jackwood,M.J.
EPI2706094	HA	United States	2022-04-25	A/chicken/Michigan/USDA-012855-001/2022			Youk,S., Torchetti,M.K., Lantz,K., Lenoch,J.B., Killian,M.L., Leyson,C., Bevins,S.N., Dilione,K., Ip,H.S., Stallknecht,D.E., Poulson,R.L., Suarez,D.L., Swayne,D.E.; Pantin-Jackwood,M.J.
EPI2246256	HA	United States	2022-04-25	A/domestic goose/Michigan/22-012855-004/2022	National Veterinary Services Laboratories - USDA	National Veterinary Services Laboratories - USDA	Chinh,Thanh;Love, Emily;Franzen,Kerrie;Killian,Mary;Koster,Leo;Lantz,Kristina;Stuber,Tod;Hicks,Jessica
EPI2246264	HA	United States	2022-04-25	A/domestic duck/Michigan/22-012855-005/2022	National Veterinary Services Laboratories - USDA	National Veterinary Services Laboratories - USDA	Chinh,Thanh;Love, Emily;Franzen,Kerrie;Killian,Mary;Koster,Leo;Lantz,Kristina;Stuber,Tod;Hicks,Jessica
EPI2246240	HA	United States	2022-04-25	A/guinea fowl/Michigan/22-012855-002/2022	National Veterinary Services Laboratories - USDA	National Veterinary Services Laboratories - USDA	Chinh,Thanh;Love, Emily;Franzen,Kerrie;Killian,Mary;Koster,Leo;Lantz,Kristina;Stuber,Tod;Hicks,Jessica
EPI2246248	HA	United States	2022-04-25	A/turkey/Michigan/22-012855-003/2022	National Veterinary Services Laboratories - USDA	National Veterinary Services Laboratories - USDA	Chinh,Thanh;Love, Emily;Franzen,Kerrie;Killian,Mary;Koster,Leo;Lantz,Kristina;Stuber,Tod;Hicks,Jessica
EPI2246232	HA	United States	2022-04-25	A/chicken/Michigan/22-012855-001/2022	National Veterinary Services Laboratories - USDA	National Veterinary Services Laboratories - USDA	Chinh,Thanh;Love, Emily;Franzen,Kerrie;Killian,Mary;Koster,Leo;Lantz,Kristina;Stuber,Tod;Hicks,Jessica
EPI2182103	HA	United States	2022-05-25	A/Virginia opossum/Iowa/22-016780-001/2022	National Veterinary Services Laboratories - USDA	National Veterinary Services Laboratories - USDA	Chinh,Thanh;Love, Emily;Franzen,Kerrie;Killian,Mary;Koster,Leo;Lantz,Kristina;Stuber,Tod;Hicks,Jessica
EPI2246672	HA	United States	2022-04-27	A/chicken/Wisconsin/22-013445-001/2022	National Veterinary Services Laboratories - USDA	National Veterinary Services Laboratories - USDA	Chinh,Thanh;Love, Emily;Franzen,Kerrie;Killian,Mary;Koster,Leo;Lantz,Kristina;Stuber,Tod;Hicks,Jessica
EPI2473536	HA	United States	2022-05-25	A/Virginia opossum/Iowa/22-016780-003/2022	National Veterinary Services Laboratories - USDA	National Veterinary Services Laboratories - USDA	Chinh,Thanh;Franzen,Kerrie;Love,Emily;Killian,Mary;Koster,Leo;Lantz,Kristina;Stuber,Tod;Hicks,Jessica;Norris,Cameron
EPI2188235	HA	United States	2022-02-28	A/bald eagle/Florida/W22-153A/2022	St. Jude Center of Excellence for Influenza Research and Response - CEIRR Influenza Data Processing and Communication Center	St. Jude Center of Excellence for Influenza Research and Response - CEIRR Influenza Data Processing and Communication Center	Poulson,R., Stallknecht,D., Rubrum,A., Jeevan,T., Walker,D. and Webby,R.
EPI2708397	HA	United States	2022-02-01	A/Bald Eagle/Florida/USDA-006544-005/2022			Youk,S., Torchetti,M.K., Lantz,K., Lenoch,J.B., Killian,M.L., Leyson,C., Bevins,S.N., Dilione,K., Ip,H.S., Stallknecht,D.E., Poulson,R.L., Suarez,D.L., Swayne,D.E.; Pantin-Jackwood,M.J.
EPI2710868	HA	United States	2022-03-23	A/Lesser Scaup/Florida/USDA-009057-002/2022			Youk,S., Torchetti,M.K., Lantz,K., Lenoch,J.B., Killian,M.L., Leyson,C., Bevins,S.N., Dilione,K., Ip,H.S., Stallknecht,D.E., Poulson,R.L., Suarez,D.L., Swayne,D.E.; Pantin-Jackwood,M.J.
EPI2182055	HA	United States	2022-05-04	A/chicken/Michigan/22-013961-001/2022	National Veterinary Services Laboratories - USDA	National Veterinary Services Laboratories - USDA	Chinh,Thanh;Love, Emily;Franzen,Kerrie;Killian,Mary;Koster,Leo;Lantz,Kristina;Stuber,Tod;Hicks,Jessica
EPI2703602	HA	United States	2022-03-29	A/Red-tailed Hawk/New York/USDA-010488-001/2022			Youk,S., Torchetti,M.K., Lantz,K., Lenoch,J.B., Killian,M.L., Leyson,C., Bevins,S.N., Dilione,K., Ip,H.S., Stallknecht,D.E., Poulson,R.L., Suarez,D.L., Swayne,D.E.; Pantin-Jackwood,M.J.
EPI3302682	HA	Canada	2022-04-11	A/Canada_Goose/ON/FAV-0282-2/2022	Ontario Veterinary College, University of Guelph	Canadian Food Inspection Agency	Signore, Anthony; Erdelyan, Cassidy; Hisanaga, Tamiko; Ayilara, Ifeoluwa; Pama, Lemarie; Fisher, Mathew; Kruczkiewicz, Peter; Sullivan, Daniel; Lung, Oliver; Berhane, Yohannes
EPI2708393	HA	United States	2022-03-07	A/Black Vulture/Florida/USDA-007915-011/2022			Youk,S., Torchetti,M.K., Lantz,K., Lenoch,J.B., Killian,M.L., Leyson,C., Bevins,S.N., Dilione,K., Ip,H.S., Stallknecht,D.E., Poulson,R.L., Suarez,D.L., Swayne,D.E.; Pantin-Jackwood,M.J.
EPI2708806	HA	United States	2022-03-07	A/Black Vulture/Florida/USDA-007312-001/2022			Youk,S., Torchetti,M.K., Lantz,K., Lenoch,J.B., Killian,M.L., Leyson,C., Bevins,S.N., Dilione,K., Ip,H.S., Stallknecht,D.E., Poulson,R.L., Suarez,D.L., Swayne,D.E.; Pantin-Jackwood,M.J.
EPI3298724	HA	Canada	2022-04-01	A/American_Crow/ON/FAV-0282-14/2022	Ontario Veterinary College, University of Guelph	Canadian Food Inspection Agency	Signore, Anthony; Erdelyan, Cassidy; Hisanaga, Tamiko; Ayilara, Ifeoluwa; Pama, Lemarie; Fisher, Mathew; Kruczkiewicz, Peter; Sullivan, Daniel; Lung, Oliver; Berhane, Yohannes
EPI3298868	HA	Canada	2022-04-03	A/Rough-Legged_Hawk/ON/FAV-0320-8/2022	Ontario Veterinary College, University of Guelph	Canadian Food Inspection Agency	Signore, Anthony; Erdelyan, Cassidy; Hisanaga, Tamiko; Ayilara, Ifeoluwa; Pama, Lemarie; Fisher, Mathew; Kruczkiewicz, Peter; Sullivan, Daniel; Lung, Oliver; Berhane, Yohannes
EPI2188331	HA	United States	2022-03-01	A/hooded merganser/Florida/W22-154/2022			Poulson,R.; Stallknecht,D.; Rubrum,A.; Jeevan,T.; Walker,D.; Webby,R.
EPI2707963	HA	United States	2022-03-08	A/Bald Eagle/North Carolina/USDA-007917-003/2022			Youk,S., Torchetti,M.K., Lantz,K., Lenoch,J.B., Killian,M.L., Leyson,C., Bevins,S.N., Dilione,K., Ip,H.S., Stallknecht,D.E., Poulson,R.L., Suarez,D.L., Swayne,D.E.; Pantin-Jackwood,M.J.
EPI2707891	HA	United States	2022-03-31	A/Bald Eagle/North Carolina/USDA-009805-004/2022			Youk,S., Torchetti,M.K., Lantz,K., Lenoch,J.B., Killian,M.L., Leyson,C., Bevins,S.N., Dilione,K., Ip,H.S., Stallknecht,D.E., Poulson,R.L., Suarez,D.L., Swayne,D.E.; Pantin-Jackwood,M.J.
EPI2708115	HA	United States	2022-03-30	A/Bald Eagle/New York/USDA-010803-001/2022			Youk,S., Torchetti,M.K., Lantz,K., Lenoch,J.B., Killian,M.L., Leyson,C., Bevins,S.N., Dilione,K., Ip,H.S., Stallknecht,D.E., Poulson,R.L., Suarez,D.L., Swayne,D.E.; Pantin-Jackwood,M.J.
EPI2708489	HA	United States	2022-03-09	A/Black Vulture/Florida/USDA-007872-001/2022			Youk,S., Torchetti,M.K., Lantz,K., Lenoch,J.B., Killian,M.L., Leyson,C., Bevins,S.N., Dilione,K., Ip,H.S., Stallknecht,D.E., Poulson,R.L., Suarez,D.L., Swayne,D.E.; Pantin-Jackwood,M.J.
EPI2708516	HA	United States	2022-03-31	A/Black Vulture/Florida/USDA-010358-003/2022			Youk,S., Torchetti,M.K., Lantz,K., Lenoch,J.B., Killian,M.L., Leyson,C., Bevins,S.N., Dilione,K., Ip,H.S., Stallknecht,D.E., Poulson,R.L., Suarez,D.L., Swayne,D.E.; Pantin-Jackwood,M.J.
EPI2708484	HA	United States	2022-04-13	A/Bald Eagle/Ohio/USDA-011360-001/2022			Youk,S., Torchetti,M.K., Lantz,K., Lenoch,J.B., Killian,M.L., Leyson,C., Bevins,S.N., Dilione,K., Ip,H.S., Stallknecht,D.E., Poulson,R.L., Suarez,D.L., Swayne,D.E.; Pantin-Jackwood,M.J.
EPI2708548	HA	United States	2022-03-31	A/Black Vulture/Florida/USDA-010358-002/2022			Youk,S., Torchetti,M.K., Lantz,K., Lenoch,J.B., Killian,M.L., Leyson,C., Bevins,S.N., Dilione,K., Ip,H.S., Stallknecht,D.E., Poulson,R.L., Suarez,D.L., Swayne,D.E.; Pantin-Jackwood,M.J.
EPI2711131	HA	United States	2022-03-01	A/Hooded Merganser/Florida/USDA-007915-003/2022			Youk,S., Torchetti,M.K., Lantz,K., Lenoch,J.B., Killian,M.L., Leyson,C., Bevins,S.N., Dilione,K., Ip,H.S., Stallknecht,D.E., Poulson,R.L., Suarez,D.L., Swayne,D.E.; Pantin-Jackwood,M.J.
EPI2710901	HA	United States	2022-03-23	A/Lesser Scaup/Florida/USDA-009057-001/2022			Youk,S., Torchetti,M.K., Lantz,K., Lenoch,J.B., Killian,M.L., Leyson,C., Bevins,S.N., Dilione,K., Ip,H.S., Stallknecht,D.E., Poulson,R.L., Suarez,D.L., Swayne,D.E.; Pantin-Jackwood,M.J.
EPI2711277	HA	United States	2022-02-25	A/Herring Gull/Ohio/USDA-007187-001/2022			Youk,S., Torchetti,M.K., Lantz,K., Lenoch,J.B., Killian,M.L., Leyson,C., Bevins,S.N., Dilione,K., Ip,H.S., Stallknecht,D.E., Poulson,R.L., Suarez,D.L., Swayne,D.E.; Pantin-Jackwood,M.J.
EPI2709024	HA	United States	2022-03-31	A/Black Vulture/Florida/USDA-010358-004/2022			Youk,S., Torchetti,M.K., Lantz,K., Lenoch,J.B., Killian,M.L., Leyson,C., Bevins,S.N., Dilione,K., Ip,H.S., Stallknecht,D.E., Poulson,R.L., Suarez,D.L., Swayne,D.E.; Pantin-Jackwood,M.J.
EPI2708992	HA	United States	2022-03-18	A/Black Vulture/Florida/USDA-009054-001/2022			Youk,S., Torchetti,M.K., Lantz,K., Lenoch,J.B., Killian,M.L., Leyson,C., Bevins,S.N., Dilione,K., Ip,H.S., Stallknecht,D.E., Poulson,R.L., Suarez,D.L., Swayne,D.E.; Pantin-Jackwood,M.J.
EPI2709050	HA	United States	2022-03-01	A/Bald Eagle/South Carolina/USDA-008983-001/2022			Youk,S., Torchetti,M.K., Lantz,K., Lenoch,J.B., Killian,M.L., Leyson,C., Bevins,S.N., Dilione,K., Ip,H.S., Stallknecht,D.E., Poulson,R.L., Suarez,D.L., Swayne,D.E.; Pantin-Jackwood,M.J.
EPI2709402	HA	United States	2022-03-14	A/Black Vulture/Florida/USDA-008152-003/2022			Youk,S., Torchetti,M.K., Lantz,K., Lenoch,J.B., Killian,M.L., Leyson,C., Bevins,S.N., Dilione,K., Ip,H.S., Stallknecht,D.E., Poulson,R.L., Suarez,D.L., Swayne,D.E.; Pantin-Jackwood,M.J.
EPI3303984	HA	Canada	2022-04-26	A/Herring_Gull/ON/FAV-0320-5/2022	Ontario Veterinary College, University of Guelph	Canadian Food Inspection Agency	Signore, Anthony; Erdelyan, Cassidy; Hisanaga, Tamiko; Ayilara, Ifeoluwa; Pama, Lemarie; Fisher, Mathew; Kruczkiewicz, Peter; Sullivan, Daniel; Lung, Oliver; Berhane, Yohannes
EPI3304856	HA	Canada	2022-05-04	A/Mixed/ON/FAV-0361-5/2022	Canadian Food Inspection Agency	Canadian Food Inspection Agency	Signore, Anthony; Erdelyan, Cassidy; Hisanaga, Tamiko; Ayilara, Ifeoluwa; Pama, Lemarie; Fisher, Mathew; Kruczkiewicz, Peter; Sullivan, Daniel; Lung, Oliver; Berhane, Yohannes
EPI2258903	HA	United States	2022-04-22	A/fox/Michigan/22-014536-002/2022	National Veterinary Services Laboratories - USDA	National Veterinary Services Laboratories - USDA	Chinh,Thanh;Love, Emily;Franzen,Kerrie;Killian,Mary;Koster,Leo;Lantz,Kristina;Stuber,Tod;Hicks,Jessica
EPI2258895	HA	United States	2022-04-22	A/fox/Michigan/22-014536-001/2022	National Veterinary Services Laboratories - USDA	National Veterinary Services Laboratories - USDA	Chinh,Thanh;Love, Emily;Franzen,Kerrie;Killian,Mary;Koster,Leo;Lantz,Kristina;Stuber,Tod;Hicks,Jessica
EPI2708337	HA	United States	2022-03-01	A/Bald Eagle/Georgia/USDA-008982-003/2022			Youk,S., Torchetti,M.K., Lantz,K., Lenoch,J.B., Killian,M.L., Leyson,C., Bevins,S.N., Dilione,K., Ip,H.S., Stallknecht,D.E., Poulson,R.L., Suarez,D.L., Swayne,D.E.; Pantin-Jackwood,M.J.
EPI2243403	HA	United States	2022-04-12	A/domestic duck/Indiana/22-011343-001/2022	National Veterinary Services Laboratories - USDA	National Veterinary Services Laboratories - USDA	Chinh,Thanh;Love, Emily;Franzen,Kerrie;Killian,Mary;Koster,Leo;Lantz,Kristina;Stuber,Tod;Hicks,Jessica
EPI2711723	HA	United States	2022-04-12	A/Duck/Indiana/USDA-011343-001/2022			Youk,S., Torchetti,M.K., Lantz,K., Lenoch,J.B., Killian,M.L., Leyson,C., Bevins,S.N., Dilione,K., Ip,H.S., Stallknecht,D.E., Poulson,R.L., Suarez,D.L., Swayne,D.E.; Pantin-Jackwood,M.J.
EPI2712365	HA	United States	2022-04-17	A/Duck/Indiana/USDA-011946-004/2022			Youk,S., Torchetti,M.K., Lantz,K., Lenoch,J.B., Killian,M.L., Leyson,C., Bevins,S.N., Dilione,K., Ip,H.S., Stallknecht,D.E., Poulson,R.L., Suarez,D.L., Swayne,D.E.; Pantin-Jackwood,M.J.
EPI2712429	HA	United States	2022-04-17	A/Duck/Indiana/USDA-011946-002/2022			Youk,S., Torchetti,M.K., Lantz,K., Lenoch,J.B., Killian,M.L., Leyson,C., Bevins,S.N., Dilione,K., Ip,H.S., Stallknecht,D.E., Poulson,R.L., Suarez,D.L., Swayne,D.E.; Pantin-Jackwood,M.J.
EPI2243803	HA	United States	2022-04-17	A/duck/Indiana/22-011946-002/2022	National Veterinary Services Laboratories - USDA	National Veterinary Services Laboratories - USDA	Chinh,Thanh;Love, Emily;Franzen,Kerrie;Killian,Mary;Koster,Leo;Lantz,Kristina;Stuber,Tod;Hicks,Jessica
EPI2243811	HA	United States	2022-04-17	A/duck/Indiana/22-011946-004/2022	National Veterinary Services Laboratories - USDA	National Veterinary Services Laboratories - USDA	Chinh,Thanh;Love, Emily;Franzen,Kerrie;Killian,Mary;Koster,Leo;Lantz,Kristina;Stuber,Tod;Hicks,Jessica
EPI2712461	HA	United States	2022-04-07	A/Duck/Indiana/USDA-010624-001/2022			Youk,S., Torchetti,M.K., Lantz,K., Lenoch,J.B., Killian,M.L., Leyson,C., Bevins,S.N., Dilione,K., Ip,H.S., Stallknecht,D.E., Poulson,R.L., Suarez,D.L., Swayne,D.E.; Pantin-Jackwood,M.J.
EPI2712494	HA	United States	2022-04-07	A/Duck/Indiana/USDA-010611-001/2022			Youk,S., Torchetti,M.K., Lantz,K., Lenoch,J.B., Killian,M.L., Leyson,C., Bevins,S.N., Dilione,K., Ip,H.S., Stallknecht,D.E., Poulson,R.L., Suarez,D.L., Swayne,D.E.; Pantin-Jackwood,M.J.
EPI2179228	HA	United States	2022-04-07	A/Pekin duck/Indiana/22-010611-001/2022	National Veterinary Services Laboratories - USDA	National Veterinary Services Laboratories - USDA	Chinh,Thanh;Franzen,Kerrie;Love, Emily;Killian,Mary;Koster,Leo;Lantz,Kristina;Stuber,Tod;Hicks,Jessica
EPI2179236	HA	United States	2022-04-07	A/Pekin duck/Indiana/22-010624-001/2022	National Veterinary Services Laboratories - USDA	National Veterinary Services Laboratories - USDA	Chinh,Thanh;Franzen,Kerrie;Love, Emily;Killian,Mary;Koster,Leo;Lantz,Kristina;Stuber,Tod;Hicks,Jessica
EPI2712396	HA	United States	2022-02-27	A/Great Blue Heron/Florida/USDA-007915-004/2022			Youk,S., Torchetti,M.K., Lantz,K., Lenoch,J.B., Killian,M.L., Leyson,C., Bevins,S.N., Dilione,K., Ip,H.S., Stallknecht,D.E., Poulson,R.L., Suarez,D.L., Swayne,D.E.; Pantin-Jackwood,M.J.
EPI2705935	HA	United States	2022-04-28	A/chicken/Oklahoma/USDA-013220-001/2022			Youk,S., Torchetti,M.K., Lantz,K., Lenoch,J.B., Killian,M.L., Leyson,C., Bevins,S.N., Dilione,K., Ip,H.S., Stallknecht,D.E., Poulson,R.L., Suarez,D.L., Swayne,D.E.; Pantin-Jackwood,M.J.
EPI2246496	HA	United States	2022-04-28	A/chicken/Oklahoma/22-013220-001/2022	National Veterinary Services Laboratories - USDA	National Veterinary Services Laboratories - USDA	Chinh,Thanh;Love, Emily;Franzen,Kerrie;Killian,Mary;Koster,Leo;Lantz,Kristina;Stuber,Tod;Hicks,Jessica
EPI2246504	HA	United States	2022-04-28	A/chicken/Oklahoma/22-013220-002/2022	National Veterinary Services Laboratories - USDA	National Veterinary Services Laboratories - USDA	Chinh,Thanh;Love, Emily;Franzen,Kerrie;Killian,Mary;Koster,Leo;Lantz,Kristina;Stuber,Tod;Hicks,Jessica
EPI2708204	HA	United States	2022-04-11	A/Bald Eagle/Indiana/USDA-013058-001/2022			Youk,S., Torchetti,M.K., Lantz,K., Lenoch,J.B., Killian,M.L., Leyson,C., Bevins,S.N., Dilione,K., Ip,H.S., Stallknecht,D.E., Poulson,R.L., Suarez,D.L., Swayne,D.E.; Pantin-Jackwood,M.J.
EPI2708244	HA	United States	2022-03-04	A/Bald Eagle/Ohio/USDA-008568-001/2022			Youk,S., Torchetti,M.K., Lantz,K., Lenoch,J.B., Killian,M.L., Leyson,C., Bevins,S.N., Dilione,K., Ip,H.S., Stallknecht,D.E., Poulson,R.L., Suarez,D.L., Swayne,D.E.; Pantin-Jackwood,M.J.
EPI3307427	HA	Canada	2022-05-26	A/Herring_Gull/QC/FAV-0661-1/2022	Laboratoire de santé animale Ministère de l'Agriculture, des Pêcheries et de l'A	Canadian Food Inspection Agency	Signore, Anthony; Erdelyan, Cassidy; Hisanaga, Tamiko; Ayilara, Ifeoluwa; Pama, Lemarie; Fisher, Mathew; Kruczkiewicz, Peter; Sullivan, Daniel; Lung, Oliver; Berhane, Yohannes
EPI2707672	HA	United States	2022-03-07	A/Bald Eagle/Ohio/USDA-007697-001/2022			Youk,S., Torchetti,M.K., Lantz,K., Lenoch,J.B., Killian,M.L., Leyson,C., Bevins,S.N., Dilione,K., Ip,H.S., Stallknecht,D.E., Poulson,R.L., Suarez,D.L., Swayne,D.E.; Pantin-Jackwood,M.J.
EPI2584886	HA	United States	2022-02-12	A/lesser scaup/Georgia/W22-143/2022	St. Jude Children's Research Hospital		Poulson,R., Stallknecht,D., Rubrum,A., Jeevan,T., Walker,D.; Webby,R.
EPI2703576	HA	United States	2022-04-06	A/Red-tailed Hawk/New York/USDA-011864-001/2022			Youk,S., Torchetti,M.K., Lantz,K., Lenoch,J.B., Killian,M.L., Leyson,C., Bevins,S.N., Dilione,K., Ip,H.S., Stallknecht,D.E., Poulson,R.L., Suarez,D.L., Swayne,D.E.; Pantin-Jackwood,M.J.
EPI2710836	HA	United States	2022-02-24	A/Lesser Scaup/Georgia/USDA-006543-001/2022			Youk,S., Torchetti,M.K., Lantz,K., Lenoch,J.B., Killian,M.L., Leyson,C., Bevins,S.N., Dilione,K., Ip,H.S., Stallknecht,D.E., Poulson,R.L., Suarez,D.L., Swayne,D.E.; Pantin-Jackwood,M.J.
EPI2704993	HA	United States	2022-04-11	A/Sanderling/New York/USDA-011587-001/2022			Youk,S., Torchetti,M.K., Lantz,K., Lenoch,J.B., Killian,M.L., Leyson,C., Bevins,S.N., Dilione,K., Ip,H.S., Stallknecht,D.E., Poulson,R.L., Suarez,D.L., Swayne,D.E.; Pantin-Jackwood,M.J.
EPI2711309	HA	United States	2022-04-14	A/Herring Gull/Michigan/USDA-012056-005/2022			Youk,S., Torchetti,M.K., Lantz,K., Lenoch,J.B., Killian,M.L., Leyson,C., Bevins,S.N., Dilione,K., Ip,H.S., Stallknecht,D.E., Poulson,R.L., Suarez,D.L., Swayne,D.E.; Pantin-Jackwood,M.J.
EPI2707259	HA	United States	2022-04-14	A/Bald Eagle/Minnesota/USDA-011695-001/2022			Youk,S., Torchetti,M.K., Lantz,K., Lenoch,J.B., Killian,M.L., Leyson,C., Bevins,S.N., Dilione,K., Ip,H.S., Stallknecht,D.E., Poulson,R.L., Suarez,D.L., Swayne,D.E.; Pantin-Jackwood,M.J.
EPI2708765	HA	United States	2022-03-28	A/Bald Eagle/Wisconsin/USDA-011026-001/2022			Youk,S., Torchetti,M.K., Lantz,K., Lenoch,J.B., Killian,M.L., Leyson,C., Bevins,S.N., Dilione,K., Ip,H.S., Stallknecht,D.E., Poulson,R.L., Suarez,D.L., Swayne,D.E.; Pantin-Jackwood,M.J.
EPI2703274	HA	United States	2022-03-23	A/Red-tailed Hawk/Wisconsin/USDA-009411-001/2022			Youk,S., Torchetti,M.K., Lantz,K., Lenoch,J.B., Killian,M.L., Leyson,C., Bevins,S.N., Dilione,K., Ip,H.S., Stallknecht,D.E., Poulson,R.L., Suarez,D.L., Swayne,D.E.; Pantin-Jackwood,M.J.
EPI2259119	HA	United States	2022-04-27	A/fox/New York/22-015064-001/2022	National Veterinary Services Laboratories - USDA	National Veterinary Services Laboratories - USDA	Chinh,Thanh;Love, Emily;Franzen,Kerrie;Killian,Mary;Koster,Leo;Lantz,Kristina;Stuber,Tod;Hicks,Jessica
EPI2259127	HA	United States	2022-04-27	A/fox/New York/22-015065-001/2022	National Veterinary Services Laboratories - USDA	National Veterinary Services Laboratories - USDA	Chinh,Thanh;Love, Emily;Franzen,Kerrie;Killian,Mary;Koster,Leo;Lantz,Kristina;Stuber,Tod;Hicks,Jessica
EPI3320573	HA	Canada	2022-04-26	A/Bald_Eagle/QC/FAV-0375-1/2022	Laboratoire de santé animale Ministère de l'Agriculture, des Pêcheries et de l'A	Canadian Food Inspection Agency	Signore, Anthony; Erdelyan, Cassidy; Hisanaga, Tamiko; Ayilara, Ifeoluwa; Pama, Lemarie; Fisher, Mathew; Kruczkiewicz, Peter; Sullivan, Daniel; Lung, Oliver; Berhane, Yohannes
EPI2707958	HA	United States	2022-04-11	A/Bald Eagle/Michigan/USDA-011517-007/2022			Youk,S., Torchetti,M.K., Lantz,K., Lenoch,J.B., Killian,M.L., Leyson,C., Bevins,S.N., Dilione,K., Ip,H.S., Stallknecht,D.E., Poulson,R.L., Suarez,D.L., Swayne,D.E.; Pantin-Jackwood,M.J.
EPI2708668	HA	United States	2022-03-14	A/Black Vulture/Florida/USDA-008153-001/2022			Youk,S., Torchetti,M.K., Lantz,K., Lenoch,J.B., Killian,M.L., Leyson,C., Bevins,S.N., Dilione,K., Ip,H.S., Stallknecht,D.E., Poulson,R.L., Suarez,D.L., Swayne,D.E.; Pantin-Jackwood,M.J.
EPI2259319	HA	United States	2022-05-11	A/fox/Iowa/22-015357-002/2022	National Veterinary Services Laboratories - USDA	National Veterinary Services Laboratories - USDA	Chinh,Thanh;Love, Emily;Franzen,Kerrie;Killian,Mary;Koster,Leo;Lantz,Kristina;Stuber,Tod;Hicks,Jessica
EPI2711595	HA	United States	2022-03-03	A/Duck/Florida/USDA-006447-001/2022			Youk,S., Torchetti,M.K., Lantz,K., Lenoch,J.B., Killian,M.L., Leyson,C., Bevins,S.N., Dilione,K., Ip,H.S., Stallknecht,D.E., Poulson,R.L., Suarez,D.L., Swayne,D.E.; Pantin-Jackwood,M.J.
EPI2584891	HA	United States	2022-02-12	A/lesser scaup/Georgia/W22-145E/2022	St. Jude Children's Research Hospital		Poulson,R., Stallknecht,D., Rubrum,A., Jeevan,T., Walker,D.; Webby,R.
EPI2710703	HA	United States	2022-02-24	A/Lesser Scaup/Georgia/USDA-006543-006/2022			Youk,S., Torchetti,M.K., Lantz,K., Lenoch,J.B., Killian,M.L., Leyson,C., Bevins,S.N., Dilione,K., Ip,H.S., Stallknecht,D.E., Poulson,R.L., Suarez,D.L., Swayne,D.E.; Pantin-Jackwood,M.J.
EPI2456425	HA	United States	2022-03-10	A/bald eagle/North Carolina/W22-729/2022	St. Jude Center of Excellence for Influenza Research and Response - CEIRR Influenza Data Processing and Communication Center	St. Jude Center of Excellence for Influenza Research and Response - CEIRR Influenza Data Processing and Communication Center	Poulson,R., Stallknecht,D., Rubrum,A., Jeevan,T., Walker,D. and Webby,R.
EPI2707577	HA	United States	2022-03-01	A/Bald Eagle/Missouri/USDA-012338-013/2022			Youk,S., Torchetti,M.K., Lantz,K., Lenoch,J.B., Killian,M.L., Leyson,C., Bevins,S.N., Dilione,K., Ip,H.S., Stallknecht,D.E., Poulson,R.L., Suarez,D.L., Swayne,D.E.; Pantin-Jackwood,M.J.
EPI2708678	HA	United States	2022-03-02	A/Black Vulture/Florida/USDA-006983-001/2022			Youk,S., Torchetti,M.K., Lantz,K., Lenoch,J.B., Killian,M.L., Leyson,C., Bevins,S.N., Dilione,K., Ip,H.S., Stallknecht,D.E., Poulson,R.L., Suarez,D.L., Swayne,D.E.; Pantin-Jackwood,M.J.
EPI2584887	HA	United States	2022-02-12	A/lesser scaup/Georgia/W22-145A/2022	St. Jude Children's Research Hospital		Poulson,R., Stallknecht,D., Rubrum,A., Jeevan,T., Walker,D.; Webby,R.
EPI2707856	HA	United States	2022-03-08	A/Bald Eagle/Georgia/USDA-008982-001/2022			Youk,S., Torchetti,M.K., Lantz,K., Lenoch,J.B., Killian,M.L., Leyson,C., Bevins,S.N., Dilione,K., Ip,H.S., Stallknecht,D.E., Poulson,R.L., Suarez,D.L., Swayne,D.E.; Pantin-Jackwood,M.J.
EPI2708108	HA	United States	2022-03-30	A/Bald Eagle/Minnesota/USDA-010027-004/2022			Youk,S., Torchetti,M.K., Lantz,K., Lenoch,J.B., Killian,M.L., Leyson,C., Bevins,S.N., Dilione,K., Ip,H.S., Stallknecht,D.E., Poulson,R.L., Suarez,D.L., Swayne,D.E.; Pantin-Jackwood,M.J.
EPI2709128	HA	United States	2022-02-26	A/Bald Eagle/South Carolina/USDA-006218-002/2022			Youk,S., Torchetti,M.K., Lantz,K., Lenoch,J.B., Killian,M.L., Leyson,C., Bevins,S.N., Dilione,K., Ip,H.S., Stallknecht,D.E., Poulson,R.L., Suarez,D.L., Swayne,D.E.; Pantin-Jackwood,M.J.
EPI2709152	HA	United States	2022-02-26	A/Bald Eagle/South Carolina/USDA-006218-001/2022			Youk,S., Torchetti,M.K., Lantz,K., Lenoch,J.B., Killian,M.L., Leyson,C., Bevins,S.N., Dilione,K., Ip,H.S., Stallknecht,D.E., Poulson,R.L., Suarez,D.L., Swayne,D.E.; Pantin-Jackwood,M.J.
EPI2710774	HA	United States	2022-02-24	A/Lesser Scaup/Georgia/USDA-006543-002/2022			Youk,S., Torchetti,M.K., Lantz,K., Lenoch,J.B., Killian,M.L., Leyson,C., Bevins,S.N., Dilione,K., Ip,H.S., Stallknecht,D.E., Poulson,R.L., Suarez,D.L., Swayne,D.E.; Pantin-Jackwood,M.J.
EPI3302338	HA	Canada	2022-04-07	A/Turkey/ON/FAV-0214-5/2022	Canadian Food Inspection Agency	Canadian Food Inspection Agency	Signore, Anthony; Erdelyan, Cassidy; Hisanaga, Tamiko; Ayilara, Ifeoluwa; Pama, Lemarie; Fisher, Mathew; Kruczkiewicz, Peter; Sullivan, Daniel; Lung, Oliver; Berhane, Yohannes
EPI3302354	HA	Canada	2022-04-07	A/Turkey/ON/FAV-0219-5/2022	Canadian Food Inspection Agency	Canadian Food Inspection Agency	Signore, Anthony; Erdelyan, Cassidy; Hisanaga, Tamiko; Ayilara, Ifeoluwa; Pama, Lemarie; Fisher, Mathew; Kruczkiewicz, Peter; Sullivan, Daniel; Lung, Oliver; Berhane, Yohannes
EPI3302362	HA	Canada	2022-04-07	A/Turkey/ON/FAV-0219-8/2022	Canadian Food Inspection Agency	Canadian Food Inspection Agency	Signore, Anthony; Erdelyan, Cassidy; Hisanaga, Tamiko; Ayilara, Ifeoluwa; Pama, Lemarie; Fisher, Mathew; Kruczkiewicz, Peter; Sullivan, Daniel; Lung, Oliver; Berhane, Yohannes
EPI2181683	HA	United States	2022-04-15	A/bald eagle/Virginia/W22-306/2022			Poulson,R.; Stallknecht,D.; Rubrum,A.; Jeevan,T.; Walker,D.; Webby,R.
EPI2703261	HA	United States	2022-04-14	A/Snowy Owl/Michigan/USDA-012056-004/2022			Youk,S., Torchetti,M.K., Lantz,K., Lenoch,J.B., Killian,M.L., Leyson,C., Bevins,S.N., Dilione,K., Ip,H.S., Stallknecht,D.E., Poulson,R.L., Suarez,D.L., Swayne,D.E.; Pantin-Jackwood,M.J.
EPI2704584	HA	United States	2022-03-11	A/Ring-necked Duck/Missouri/USDA-012338-025/2022			Youk,S., Torchetti,M.K., Lantz,K., Lenoch,J.B., Killian,M.L., Leyson,C., Bevins,S.N., Dilione,K., Ip,H.S., Stallknecht,D.E., Poulson,R.L., Suarez,D.L., Swayne,D.E.; Pantin-Jackwood,M.J.
EPI2713096	HA	United States	2022-02-24	A/Great Horned Owl/Florida/USDA-007915-007/2022			Youk,S., Torchetti,M.K., Lantz,K., Lenoch,J.B., Killian,M.L., Leyson,C., Bevins,S.N., Dilione,K., Ip,H.S., Stallknecht,D.E., Poulson,R.L., Suarez,D.L., Swayne,D.E.; Pantin-Jackwood,M.J.
EPI2705047	HA	United States	2022-03-28	A/chicken/Iowa/USDA-009287-001/2022			Youk,S., Torchetti,M.K., Lantz,K., Lenoch,J.B., Killian,M.L., Leyson,C., Bevins,S.N., Dilione,K., Ip,H.S., Stallknecht,D.E., Poulson,R.L., Suarez,D.L., Swayne,D.E.; Pantin-Jackwood,M.J.
EPI2711627	HA	United States	2022-04-01	A/Cormorant/Illinois/USDA-010979-013/2022			Youk,S., Torchetti,M.K., Lantz,K., Lenoch,J.B., Killian,M.L., Leyson,C., Bevins,S.N., Dilione,K., Ip,H.S., Stallknecht,D.E., Poulson,R.L., Suarez,D.L., Swayne,D.E.; Pantin-Jackwood,M.J.
EPI2711658	HA	United States	2022-04-01	A/Cormorant/Illinois/USDA-010979-009/2022			Youk,S., Torchetti,M.K., Lantz,K., Lenoch,J.B., Killian,M.L., Leyson,C., Bevins,S.N., Dilione,K., Ip,H.S., Stallknecht,D.E., Poulson,R.L., Suarez,D.L., Swayne,D.E.; Pantin-Jackwood,M.J.
EPI2298213	HA	United States	2022-05-23	A/neotropic cormorant/Arizona/245467/2022	National Veterinary Services Laboratories - USDA	National Veterinary Services Laboratories - USDA	Chinh,Thanh;Love, Emily;Franzen,Kerrie;Killian,Mary;Ip,Hon;Uhm,Sarah;Lantz,Kristina;Stuber,Tod;Hicks,Jessica
EPI2584890	HA	United States	2022-02-12	A/lesser scaup/Georgia/W22-145D/2022	St. Jude Children's Research Hospital		Poulson,R., Stallknecht,D., Rubrum,A., Jeevan,T., Walker,D.; Webby,R.
EPI2710727	HA	United States	2022-02-24	A/Lesser Scaup/Georgia/USDA-006543-005/2022			Youk,S., Torchetti,M.K., Lantz,K., Lenoch,J.B., Killian,M.L., Leyson,C., Bevins,S.N., Dilione,K., Ip,H.S., Stallknecht,D.E., Poulson,R.L., Suarez,D.L., Swayne,D.E.; Pantin-Jackwood,M.J.
EPI3302346	HA	Canada	2022-04-07	A/Turkey/ON/FAV-0214-12/2022	Canadian Food Inspection Agency	Canadian Food Inspection Agency	Signore, Anthony; Erdelyan, Cassidy; Hisanaga, Tamiko; Ayilara, Ifeoluwa; Pama, Lemarie; Fisher, Mathew; Kruczkiewicz, Peter; Sullivan, Daniel; Lung, Oliver; Berhane, Yohannes
EPI2703122	HA	United States	2022-04-07	A/Tundra Swan/Wisconsin/USDA-011824-001/2022			Youk,S., Torchetti,M.K., Lantz,K., Lenoch,J.B., Killian,M.L., Leyson,C., Bevins,S.N., Dilione,K., Ip,H.S., Stallknecht,D.E., Poulson,R.L., Suarez,D.L., Swayne,D.E.; Pantin-Jackwood,M.J.
EPI2235609	HA	Canada	2022-05-05	A/Red Fox/ON/FAV-0605-03/2022	Ontario Veterinary College, University of Guelph	Canadian Food Inspection Agency	Alkie, Tamiru; Cox, Sherri; Ojkic, Davor; Stevens, Brian; Xu, Wanhong; Hisanaga, Tamiko; Suderman, Suderman; Koziuk, Janice; Kruczkiewicz, Peter; Nguyen, Hoang Hai; Fisher, Mathew; Lung, Oliver; Berhane, Yohannes
EPI2710487	HA	United States	2022-04-04	A/Hooded Merganser/Wisconsin/USDA-011029-002/2022			Youk,S., Torchetti,M.K., Lantz,K., Lenoch,J.B., Killian,M.L., Leyson,C., Bevins,S.N., Dilione,K., Ip,H.S., Stallknecht,D.E., Poulson,R.L., Suarez,D.L., Swayne,D.E.; Pantin-Jackwood,M.J.
EPI3310986	HA	Canada	2022-09-06	A/Canada_Goose/BC/OTH-0134-14/2022	B.C. Centre for Disease Control	Canadian Food Inspection Agency	Signore, Anthony; Erdelyan, Cassidy; Hisanaga, Tamiko; Ayilara, Ifeoluwa; Pama, Lemarie; Fisher, Mathew; Kruczkiewicz, Peter; Sullivan, Daniel; Lung, Oliver; Berhane, Yohannes
EPI3310796	HA	Canada	2022-08-29	A/Canada_Goose/BC/OTH-0134-12/2022	B.C. Centre for Disease Control	Canadian Food Inspection Agency	Signore, Anthony; Erdelyan, Cassidy; Hisanaga, Tamiko; Ayilara, Ifeoluwa; Pama, Lemarie; Fisher, Mathew; Kruczkiewicz, Peter; Sullivan, Daniel; Lung, Oliver; Berhane, Yohannes
EPI2584888	HA	United States	2022-02-12	A/lesser scaup/Georgia/W22-145B/2022	St. Jude Children's Research Hospital		Poulson,R., Stallknecht,D., Rubrum,A., Jeevan,T., Walker,D.; Webby,R.
EPI2707910	HA	United States	2022-04-22	A/Bald Eagle/Michigan/USDA-012854-002/2022			Youk,S., Torchetti,M.K., Lantz,K., Lenoch,J.B., Killian,M.L., Leyson,C., Bevins,S.N., Dilione,K., Ip,H.S., Stallknecht,D.E., Poulson,R.L., Suarez,D.L., Swayne,D.E.; Pantin-Jackwood,M.J.
EPI2708289	HA	United States	2022-04-08	A/Bald Eagle/Indiana/USDA-010922-001/2022			Youk,S., Torchetti,M.K., Lantz,K., Lenoch,J.B., Killian,M.L., Leyson,C., Bevins,S.N., Dilione,K., Ip,H.S., Stallknecht,D.E., Poulson,R.L., Suarez,D.L., Swayne,D.E.; Pantin-Jackwood,M.J.
EPI3299036	HA	Canada	2022-04-05	A/Ring-Billed_Gull/ON/FAV-0243-1/2022	Ontario Veterinary College, University of Guelph	Canadian Food Inspection Agency	Signore, Anthony; Erdelyan, Cassidy; Hisanaga, Tamiko; Ayilara, Ifeoluwa; Pama, Lemarie; Fisher, Mathew; Kruczkiewicz, Peter; Sullivan, Daniel; Lung, Oliver; Berhane, Yohannes
EPI2246608	HA	United States	2022-04-30	A/duck/Wisconsin/22-013373-001/2022	National Veterinary Services Laboratories - USDA	National Veterinary Services Laboratories - USDA	Chinh,Thanh;Love, Emily;Franzen,Kerrie;Killian,Mary;Koster,Leo;Lantz,Kristina;Stuber,Tod;Hicks,Jessica
EPI2246616	HA	United States	2022-04-30	A/chicken/Wisconsin/22-013373-002/2022	National Veterinary Services Laboratories - USDA	National Veterinary Services Laboratories - USDA	Chinh,Thanh;Love, Emily;Franzen,Kerrie;Killian,Mary;Koster,Leo;Lantz,Kristina;Stuber,Tod;Hicks,Jessica
EPI2703210	HA	United States	2022-04-09	A/Red-tailed Hawk/Wisconsin/USDA-011825-001/2022			Youk,S., Torchetti,M.K., Lantz,K., Lenoch,J.B., Killian,M.L., Leyson,C., Bevins,S.N., Dilione,K., Ip,H.S., Stallknecht,D.E., Poulson,R.L., Suarez,D.L., Swayne,D.E.; Pantin-Jackwood,M.J.
EPI2707355	HA	United States	2022-04-09	A/Bald Eagle/Minnesota/USDA-011584-001/2022			Youk,S., Torchetti,M.K., Lantz,K., Lenoch,J.B., Killian,M.L., Leyson,C., Bevins,S.N., Dilione,K., Ip,H.S., Stallknecht,D.E., Poulson,R.L., Suarez,D.L., Swayne,D.E.; Pantin-Jackwood,M.J.
EPI2710091	HA	United States	2022-02-05	A/American Wigeon/Alabama/USDA-004941-003/2022			Youk,S., Torchetti,M.K., Lantz,K., Lenoch,J.B., Killian,M.L., Leyson,C., Bevins,S.N., Dilione,K., Ip,H.S., Stallknecht,D.E., Poulson,R.L., Suarez,D.L., Swayne,D.E.; Pantin-Jackwood,M.J.
EPI2708420	HA	United States	2022-03-25	A/Bald Eagle/Ohio/USDA-011250-001/2022			Youk,S., Torchetti,M.K., Lantz,K., Lenoch,J.B., Killian,M.L., Leyson,C., Bevins,S.N., Dilione,K., Ip,H.S., Stallknecht,D.E., Poulson,R.L., Suarez,D.L., Swayne,D.E.; Pantin-Jackwood,M.J.
EPI2708083	HA	United States	2022-04-06	A/Bald Eagle/New York/USDA-012660-001/2022			Youk,S., Torchetti,M.K., Lantz,K., Lenoch,J.B., Killian,M.L., Leyson,C., Bevins,S.N., Dilione,K., Ip,H.S., Stallknecht,D.E., Poulson,R.L., Suarez,D.L., Swayne,D.E.; Pantin-Jackwood,M.J.
EPI2182143	HA	United States	2022-03-30	A/dolphin/Florida/22-025319-002/2022	National Veterinary Services Laboratories - USDA	National Veterinary Services Laboratories - USDA	Chinh,Thanh;Love, Emily;Franzen,Kerrie;Killian,Mary;Koster,Leo;Lantz,Kristina;Stuber,Tod;Hicks,Jessica
EPI2257436	HA	United States	2022-03-30	A/bottlenose dolphin/Florida/UFTt2203/2022			Murawski,A.; Allison,A.; Ossiboff,R.; Fabrizio,T.; Jeevan,T.; Mukherjee,N.; Killian,M.L.; Torchetti,M.; Walsh,M.; Webby,R.
EPI2181752	HA	United States	2022-03-30	A/bottlenose dolphin/Florida/UFTt2203/2022	University of Florida, College of Veterinary Medicine	St. Jude Children's Research Hospital	Murawski, Allison; Allison, Andrew; Ossiboff, Robert; Fabrizio, Thomas; Jeevan, Trushar; Killian, Mary Lea; Torchetti, Mia; Walsh, Michael; Webby, Richard
EPI2506860	HA	United States	2022-10	A/black vulture/Georgia/W22-969B/2022	St. Jude Center of Excellence for Influenza Research and Response - CEIRR Influenza Data Processing and Communication Center	St. Jude Center of Excellence for Influenza Research and Response - CEIRR Influenza Data Processing and Communication Center	Poulson,R., Stallknecht,D., Rubrum,A., Jeevan,T., Walker,D. and Webby,R.
EPI2507035	HA	United States	2022-11-02	A/black vulture/Georgia/W22-1056A/2022	St. Jude Center of Excellence for Influenza Research and Response - CEIRR Influenza Data Processing and Communication Center	St. Jude Center of Excellence for Influenza Research and Response - CEIRR Influenza Data Processing and Communication Center	Poulson,R., Stallknecht,D., Rubrum,A., Jeevan,T., Walker,D. and Webby,R.
EPI2497121	HA	United States	2022-11-03	A/vulture/Georgia/W22-1057B/2022	St. Jude Center of Excellence for Influenza Research and Response - CEIRR Influenza Data Processing and Communication Center	St. Jude Center of Excellence for Influenza Research and Response - CEIRR Influenza Data Processing and Communication Center	Poulson,R., Stallknecht,D., Rubrum,A., Jeevan,T., Walker,D. and Webby,R.
EPI2497137	HA	United States	2022-11-03	A/vulture/Georgia/W22-1057D/2022	St. Jude Center of Excellence for Influenza Research and Response - CEIRR Influenza Data Processing and Communication Center	St. Jude Center of Excellence for Influenza Research and Response - CEIRR Influenza Data Processing and Communication Center	Poulson,R., Stallknecht,D., Rubrum,A., Jeevan,T., Walker,D. and Webby,R.
EPI2456479	HA	United States	2022-09-06	A/black vulture/Georgia/W22-736B/2022			Poulson,R.; Stallknecht,D.; Rubrum,A.; Jeevan,T.; Walker,D.; Webby,R.
EPI2456527	HA	United States	2022-09	A/black vulture/Georgia/W22-749C/2022			Poulson,R.; Stallknecht,D.; Rubrum,A.; Jeevan,T.; Walker,D.; Webby,R.
EPI2497065	HA	United States	2022-10-21	A/vulture/Georgia/W22-1048/2022	St. Jude Center of Excellence for Influenza Research and Response - CEIRR Influenza Data Processing and Communication Center	St. Jude Center of Excellence for Influenza Research and Response - CEIRR Influenza Data Processing and Communication Center	Poulson,R., Stallknecht,D., Rubrum,A., Jeevan,T., Walker,D. and Webby,R.
EPI2456393	HA	United States	2022-09	A/black vulture/Georgia/W22-750B/2022			Poulson,R.; Stallknecht,D.; Rubrum,A.; Jeevan,T.; Walker,D.; Webby,R.
EPI2456432	HA	United States	2022-08-31	A/black vulture/Georgia/W22-723B/2022			Poulson,R.; Stallknecht,D.; Rubrum,A.; Jeevan,T.; Walker,D.; Webby,R.
EPI2456614	HA	United States	2022-08-31	A/black vulture/Georgia/W22-719C/2022			Poulson,R.; Stallknecht,D.; Rubrum,A.; Jeevan,T.; Walker,D.; Webby,R.
EPI2510801	HA	United States	2022-08-31	A/black vulture/Georgia/W22-719B/2022	St. Jude Center of Excellence for Influenza Research and Response - CEIRR Influenza Data Processing and Communication Center	St. Jude Center of Excellence for Influenza Research and Response - CEIRR Influenza Data Processing and Communication Center	Poulson,R., Stallknecht,D., Rubrum,A., Jeevan,T., Walker,D. and Webby,R.
EPI2456409	HA	United States	2022-08-23	A/black vulture/Georgia/W22-675B/2022			Poulson,R.; Stallknecht,D.; Rubrum,A.; Jeevan,T.; Walker,D.; Webby,R.
EPI2456455	HA	United States	2022-09-06	A/black vulture/Georgia/W22-736A/2022			Poulson,R.; Stallknecht,D.; Rubrum,A.; Jeevan,T.; Walker,D.; Webby,R.
EPI2456511	HA	United States	2022-08-23	A/black vulture/Georgia/W22-675C/2022			Poulson,R.; Stallknecht,D.; Rubrum,A.; Jeevan,T.; Walker,D.; Webby,R.
EPI2456487	HA	United States	2022-08-24	A/black vulture/Georgia/W22-674/2022			Poulson,R.; Stallknecht,D.; Rubrum,A.; Jeevan,T.; Walker,D.; Webby,R.
EPI2456543	HA	United States	2022-09	A/black vulture/Georgia/W22-749B/2022			Poulson,R.; Stallknecht,D.; Rubrum,A.; Jeevan,T.; Walker,D.; Webby,R.
EPI2456559	HA	United States	2022-08-22	A/black vulture/Georgia/W22-619B/2022			Poulson,R.; Stallknecht,D.; Rubrum,A.; Jeevan,T.; Walker,D.; Webby,R.
EPI2497177	HA	United States	2022-12-05	A/vulture/Tennessee/W22-1149/2022	St. Jude Center of Excellence for Influenza Research and Response - CEIRR Influenza Data Processing and Communication Center	St. Jude Center of Excellence for Influenza Research and Response - CEIRR Influenza Data Processing and Communication Center	Poulson,R., Stallknecht,D., Rubrum,A., Jeevan,T., Walker,D. and Webby,R.
EPI2260814	HA	United States	2022-11-11	A/chicken/Tennessee/22-036544-002/2022	National Veterinary Services Laboratories - USDA	National Veterinary Services Laboratories - USDA	Chinh,Thanh;Love, Emily;Franzen,Kerrie;Killian,Mary;Koster,Leo;Lantz,Kristina;Stuber,Tod;Hicks,Jessica
EPI2456535	HA	United States	2022-08-31	A/black vulture/Georgia/W22-719A/2022			Poulson,R.; Stallknecht,D.; Rubrum,A.; Jeevan,T.; Walker,D.; Webby,R.
EPI2870370	HA	United States	2022	A/black vulture/Georgia/23-032683-002/2022	National Veterinary Services Laboratories - USDA	National Veterinary Services Laboratories - USDA	Franzen,Kerrie;Love,Emily;Ozella,Mikaela;Killian,Mary;Lantz,Kristina;Stuber,Tod;Hicks,Jessica;Norris,Cameron
EPI3222692	HA	United States	2022	A/black vulture/Georgia/W23-823/2022	St. Jude Center of Excellence for Influenza Research and Response - CEIRR Influenza Data Processing and Communication Center		Poulson,R., Stallknecht,D., Rubrum,A., Jeevan,T., Walker,D.; Webby,R.
EPI2870362	HA	United States	2022	A/Muscovy duck/Georgia/23-032683-001/2022	National Veterinary Services Laboratories - USDA	National Veterinary Services Laboratories - USDA	Franzen,Kerrie;Love,Emily;Ozella,Mikaela;Killian,Mary;Lantz,Kristina;Stuber,Tod;Hicks,Jessica;Norris,Cameron
EPI3222840	HA	United States	2022	A/muscovy duck/Georgia/W23-823A/2022	St. Jude Center of Excellence for Influenza Research and Response - CEIRR Influenza Data Processing and Communication Center		Poulson,R., Stallknecht,D., Rubrum,A., Jeevan,T., Walker,D.; Webby,R.
EPI3222668	HA	United States	2023-11-25	A/black vulture/Tennessee/W23-939A/2023	St. Jude Center of Excellence for Influenza Research and Response - CEIRR Influenza Data Processing and Communication Center		Poulson,R., Stallknecht,D., Rubrum,A., Jeevan,T., Walker,D.; Webby,R.
EPI3222676	HA	United States	2023-10-30	A/black vulture/Tennessee/W23-890B/2023	St. Jude Center of Excellence for Influenza Research and Response - CEIRR Influenza Data Processing and Communication Center		Poulson,R., Stallknecht,D., Rubrum,A., Jeevan,T., Walker,D.; Webby,R.
EPI2873515	HA	United States	2023-10-30	A/chicken/Tennessee/23-033119-001/2023	National Veterinary Services Laboratories - USDA	National Veterinary Services Laboratories - USDA	Franzen,Kerrie;Love,Emily;Ozella,Mikaela;Killian,Mary;Lantz,Kristina;Stuber,Tod;Hicks,Jessica;Norris,Cameron
EPI3222684	HA	United States	2023-10-30	A/black vulture/Tennessee/W23-890A/2023	St. Jude Center of Excellence for Influenza Research and Response - CEIRR Influenza Data Processing and Communication Center		Poulson,R., Stallknecht,D., Rubrum,A., Jeevan,T., Walker,D.; Webby,R.
EPI3222660	HA	United States	2023-11-25	A/black vulture/Tennessee/W23-939B/2023	St. Jude Center of Excellence for Influenza Research and Response - CEIRR Influenza Data Processing and Communication Center		Poulson,R., Stallknecht,D., Rubrum,A., Jeevan,T., Walker,D.; Webby,R.
EPI2497113	HA	United States	2022-10-21	A/vulture/Georgia/W22-1049/2022	St. Jude Center of Excellence for Influenza Research and Response - CEIRR Influenza Data Processing and Communication Center	St. Jude Center of Excellence for Influenza Research and Response - CEIRR Influenza Data Processing and Communication Center	Poulson,R., Stallknecht,D., Rubrum,A., Jeevan,T., Walker,D. and Webby,R.
EPI2456417	HA	United States	2022-08-22	A/black vulture/Georgia/W22-619A/2022			Poulson,R.; Stallknecht,D.; Rubrum,A.; Jeevan,T.; Walker,D.; Webby,R.
EPI2456471	HA	United States	2022-08-30	A/black vulture/Georgia/W22-722C/2022			Poulson,R.; Stallknecht,D.; Rubrum,A.; Jeevan,T.; Walker,D.; Webby,R.
EPI2456551	HA	United States	2022-09	A/black vulture/Georgia/W22-750A/2022			Poulson,R.; Stallknecht,D.; Rubrum,A.; Jeevan,T.; Walker,D.; Webby,R.
EPI2456574	HA	United States	2022-09	A/black vulture/Georgia/W22-749A/2022			Poulson,R.; Stallknecht,D.; Rubrum,A.; Jeevan,T.; Walker,D.; Webby,R.
EPI2456582	HA	United States	2022-08-23	A/black vulture/Georgia/W22-675A/2022			Poulson,R.; Stallknecht,D.; Rubrum,A.; Jeevan,T.; Walker,D.; Webby,R.
EPI2456377	HA	United States	2022-08-30	A/black vulture/Georgia/W22-722B/2022			Poulson,R.; Stallknecht,D.; Rubrum,A.; Jeevan,T.; Walker,D.; Webby,R.
EPI2463626	HA	United States	2022-08-31	A/black vulture/Georgia/W22-723A/2022			Poulson,R.; Stallknecht,D.; Rubrum,A.; Jeevan,T.; Walker,D.; Webby,R.
EPI2614598	HA	United States	2023-03-17	A/turkey vulture/Pennsylvania/23-015073-001/2023	National Veterinary Services Laboratories - USDA	National Veterinary Services Laboratories - USDA	Chinh,Thanh;Franzen,Kerrie;Love,Emily;Ozella,Mikaela;Killian,Mary;Lantz,Kristina;Stuber,Tod;Hicks,Jessica;Norris,Cameron
EPI2264147	HA	United States	2022-10-11	A/domestic duck/New Jersey/22-032412-001/2022	National Veterinary Services Laboratories - USDA	National Veterinary Services Laboratories - USDA	Chinh,Thanh;Love, Emily;Franzen,Kerrie;Killian,Mary;Koster,Leo;Lantz,Kristina;Stuber,Tod;Hicks,Jessica
EPI2456385	HA	United States	2022-04	A/black vulture/Georgia/W22-404A/2022			Poulson,R.; Stallknecht,D.; Rubrum,A.; Jeevan,T.; Walker,D.; Webby,R.
EPI2456598	HA	United States	2022-04	A/black vulture/Georgia/W22-395/2022			Poulson,R.; Stallknecht,D.; Rubrum,A.; Jeevan,T.; Walker,D.; Webby,R.
EPI2689430	HA	United States	2022-08-12	A/black vulture/Georgia/CEIRR-569/2022			Poulson,R., Stallknecht,D., Rubrum,A., Jeevan,T., Walker,D.; Webby,R.
EPI2506900	HA	United States	2022-09-29	A/black vulture/Georgia/W22-933C/2022	St. Jude Center of Excellence for Influenza Research and Response - CEIRR Influenza Data Processing and Communication Center	St. Jude Center of Excellence for Influenza Research and Response - CEIRR Influenza Data Processing and Communication Center	Poulson,R., Stallknecht,D., Rubrum,A., Jeevan,T., Walker,D. and Webby,R.
EPI2258655	HA	United States	2022-05-09	A/turkey/Michigan/22-014263-001/2022	National Veterinary Services Laboratories - USDA	National Veterinary Services Laboratories - USDA	Chinh,Thanh;Love, Emily;Franzen,Kerrie;Killian,Mary;Koster,Leo;Lantz,Kristina;Stuber,Tod;Hicks,Jessica
EPI3303650	HA	Canada	2022-04-23	A/Turkey_Vulture/ON/FAV-0320-2/2022	Ontario Veterinary College, University of Guelph	Canadian Food Inspection Agency	Signore, Anthony; Erdelyan, Cassidy; Hisanaga, Tamiko; Ayilara, Ifeoluwa; Pama, Lemarie; Fisher, Mathew; Kruczkiewicz, Peter; Sullivan, Daniel; Lung, Oliver; Berhane, Yohannes
EPI3305296	HA	Canada	2022-05-06	A/Wood_Duck/ON/FAV-1310-2/2022	Ontario Veterinary College, University of Guelph	Canadian Food Inspection Agency	Signore, Anthony; Erdelyan, Cassidy; Hisanaga, Tamiko; Ayilara, Ifeoluwa; Pama, Lemarie; Fisher, Mathew; Kruczkiewicz, Peter; Sullivan, Daniel; Lung, Oliver; Berhane, Yohannes
EPI3299100	HA	Canada	2022-04-06	A/Canada_Goose/ON/FAV-0244-1/2022	Ontario Veterinary College, University of Guelph	Canadian Food Inspection Agency	Signore, Anthony; Erdelyan, Cassidy; Hisanaga, Tamiko; Ayilara, Ifeoluwa; Pama, Lemarie; Fisher, Mathew; Kruczkiewicz, Peter; Sullivan, Daniel; Lung, Oliver; Berhane, Yohannes
EPI2497161	HA	United States	2022-10-31	A/vulture/North Carolina/W22-1051A/2022			Poulson,R.; Stallknecht,D.; Rubrum,A.; Jeevan,T.; Walker,D.; Webby,R.
EPI2263810	HA	United States	2022-10-19	A/chicken/North Carolina/22-033524-001/2022	National Veterinary Services Laboratories - USDA	National Veterinary Services Laboratories - USDA	Chinh,Thanh;Love, Emily;Franzen,Kerrie;Killian,Mary;Koster,Leo;Lantz,Kristina;Stuber,Tod;Hicks,Jessica
EPI2263851	HA	United States	2022-10-19	A/chicken/North Carolina/22-033522-001/2022	National Veterinary Services Laboratories - USDA	National Veterinary Services Laboratories - USDA	Chinh,Thanh;Love, Emily;Franzen,Kerrie;Killian,Mary;Koster,Leo;Lantz,Kristina;Stuber,Tod;Hicks,Jessica
EPI2497081	HA	United States	2022-11-04	A/vulture/North Carolina/W22-1078/2022	St. Jude Center of Excellence for Influenza Research and Response - CEIRR Influenza Data Processing and Communication Center	St. Jude Center of Excellence for Influenza Research and Response - CEIRR Influenza Data Processing and Communication Center	Poulson,R., Stallknecht,D., Rubrum,A., Jeevan,T., Walker,D. and Webby,R.
EPI2260574	HA	United States	2022-11-22	A/domestic duck/North Carolina/22-037942-001/2022	National Veterinary Services Laboratories - USDA	National Veterinary Services Laboratories - USDA	Chinh,Thanh;Love, Emily;Franzen,Kerrie;Killian,Mary;Koster,Leo;Lantz,Kristina;Stuber,Tod;Hicks,Jessica
EPI2506908	HA	United States	2023-02-19	A/eagle/North Carolina/W23-142B/2023			Poulson,R.; Stallknecht,D.; Rubrum,A.; Jeevan,T.; Walker,D.; Webby,R.
EPI2506939	HA	United States	2023-02-16	A/eagle/North Carolina/W23-142A/2023	St. Jude Center of Excellence for Influenza Research and Response - CEIRR Influenza Data Processing and Communication Center	St. Jude Center of Excellence for Influenza Research and Response - CEIRR Influenza Data Processing and Communication Center	Poulson,R., Stallknecht,D., Rubrum,A., Jeevan,T., Walker,D. and Webby,R.
EPI2507011	HA	United States	2023-01-03	A/eagle/Virginia/W22-101/2023	St. Jude Center of Excellence for Influenza Research and Response - CEIRR Influenza Data Processing and Communication Center	St. Jude Center of Excellence for Influenza Research and Response - CEIRR Influenza Data Processing and Communication Center	Poulson,R., Stallknecht,D., Rubrum,A., Jeevan,T., Walker,D. and Webby,R.
EPI2456447	HA	United States	2022-08-22	A/black vulture/Virginia/W22-667A/2022			Poulson,R.; Stallknecht,D.; Rubrum,A.; Jeevan,T.; Walker,D.; Webby,R.
EPI2456503	HA	United States	2022-08-22	A/black vulture/Virginia/W22-667D/2022			Poulson,R.; Stallknecht,D.; Rubrum,A.; Jeevan,T.; Walker,D.; Webby,R.
EPI2456519	HA	United States	2022-08-22	A/black vulture/Virginia/W22-667B/2022			Poulson,R.; Stallknecht,D.; Rubrum,A.; Jeevan,T.; Walker,D.; Webby,R.
EPI2456606	HA	United States	2022-08-22	A/black vulture/Virginia/W22-662A/2022			Poulson,R.; Stallknecht,D.; Rubrum,A.; Jeevan,T.; Walker,D.; Webby,R.
EPI2456566	HA	United States	2022-08-22	A/black vulture/Virginia/W22-667C/2022			Poulson,R.; Stallknecht,D.; Rubrum,A.; Jeevan,T.; Walker,D.; Webby,R.
EPI2456463	HA	United States	2022-08-22	A/black vulture/Virginia/W22-662C/2022			Poulson,R.; Stallknecht,D.; Rubrum,A.; Jeevan,T.; Walker,D.; Webby,R.
EPI2614542	HA	United States	2023-04-06	A/black vulture/Pennsylvania/23-015076-001/2023	National Veterinary Services Laboratories - USDA	National Veterinary Services Laboratories - USDA	Chinh,Thanh;Franzen,Kerrie;Love,Emily;Ozella,Mikaela;Killian,Mary;Lantz,Kristina;Stuber,Tod;Hicks,Jessica;Norris,Cameron
EPI2614526	HA	United States	2023-04-06	A/black vulture/Pennsylvania/23-015072-001/2023	National Veterinary Services Laboratories - USDA	National Veterinary Services Laboratories - USDA	Chinh,Thanh;Franzen,Kerrie;Love,Emily;Ozella,Mikaela;Killian,Mary;Lantz,Kristina;Stuber,Tod;Hicks,Jessica;Norris,Cameron
EPI2259247	HA	United States	2022-05-16	A/duck/New Jersey/22-015259-001/2022	National Veterinary Services Laboratories - USDA	National Veterinary Services Laboratories - USDA	Chinh,Thanh;Love, Emily;Franzen,Kerrie;Killian,Mary;Koster,Leo;Lantz,Kristina;Stuber,Tod;Hicks,Jessica
EPI2259255	HA	United States	2022-05-16	A/duck/New Jersey/22-015259-002/2022	National Veterinary Services Laboratories - USDA	National Veterinary Services Laboratories - USDA	Chinh,Thanh;Love, Emily;Franzen,Kerrie;Killian,Mary;Koster,Leo;Lantz,Kristina;Stuber,Tod;Hicks,Jessica
EPI2182031	HA	United States	2022-04-21	A/black vulture/Maryland/22-012407-001/2022	National Veterinary Services Laboratories - USDA	National Veterinary Services Laboratories - USDA	Chinh,Thanh;Love, Emily;Franzen,Kerrie;Killian,Mary;Koster,Leo;Lantz,Kristina;Stuber,Tod;Hicks,Jessica
EPI2712904	HA	United States	2022-04-21	A/Black Vulture/Maryland/USDA-012407-001/2022			Youk,S., Torchetti,M.K., Lantz,K., Lenoch,J.B., Killian,M.L., Leyson,C., Bevins,S.N., Dilione,K., Ip,H.S., Stallknecht,D.E., Poulson,R.L., Suarez,D.L., Swayne,D.E.; Pantin-Jackwood,M.J.
EPI2510361	HA	United States	2022-11-22	A/black vulture/North Carolina/W22-1213/2022	St. Jude Center of Excellence for Influenza Research and Response - CEIRR Influenza Data Processing and Communication Center	St. Jude Center of Excellence for Influenza Research and Response - CEIRR Influenza Data Processing and Communication Center	Poulson,R., Stallknecht,D., Rubrum,A., Jeevan,T., Walker,D. and Webby,R.
EPI2263786	HA	United States	2022-10-21	A/chicken/Virginia/22-033680-002/2022	National Veterinary Services Laboratories - USDA	National Veterinary Services Laboratories - USDA	Chinh,Thanh;Love, Emily;Franzen,Kerrie;Killian,Mary;Koster,Leo;Lantz,Kristina;Stuber,Tod;Hicks,Jessica
EPI2704150	HA	United States	2022-04-04	A/Muscovy Duck/Florida/USDA-010679-003/2022			Youk,S., Torchetti,M.K., Lantz,K., Lenoch,J.B., Killian,M.L., Leyson,C., Bevins,S.N., Dilione,K., Ip,H.S., Stallknecht,D.E., Poulson,R.L., Suarez,D.L., Swayne,D.E.; Pantin-Jackwood,M.J.
EPI2704182	HA	United States	2022-04-04	A/Muscovy Duck/Florida/USDA-010679-002/2022			Youk,S., Torchetti,M.K., Lantz,K., Lenoch,J.B., Killian,M.L., Leyson,C., Bevins,S.N., Dilione,K., Ip,H.S., Stallknecht,D.E., Poulson,R.L., Suarez,D.L., Swayne,D.E.; Pantin-Jackwood,M.J.
EPI2707790	HA	United States	2022-03-01	A/Bald Eagle/Florida/USDA-008984-003/2022			Youk,S., Torchetti,M.K., Lantz,K., Lenoch,J.B., Killian,M.L., Leyson,C., Bevins,S.N., Dilione,K., Ip,H.S., Stallknecht,D.E., Poulson,R.L., Suarez,D.L., Swayne,D.E.; Pantin-Jackwood,M.J.
EPI2456590	HA	United States	2022-04	A/black vulture/Georgia/W22-404B/2022			Poulson,R.; Stallknecht,D.; Rubrum,A.; Jeevan,T.; Walker,D.; Webby,R.
EPI2709017	HA	United States	2022-03-17	A/Bald Eagle/South Carolina/USDA-009803-001/2022			Youk,S., Torchetti,M.K., Lantz,K., Lenoch,J.B., Killian,M.L., Leyson,C., Bevins,S.N., Dilione,K., Ip,H.S., Stallknecht,D.E., Poulson,R.L., Suarez,D.L., Swayne,D.E.; Pantin-Jackwood,M.J.
EPI2710931	HA	United States	2022-03-18	A/Lesser Scaup/Florida/USDA-009053-001/2022			Youk,S., Torchetti,M.K., Lantz,K., Lenoch,J.B., Killian,M.L., Leyson,C., Bevins,S.N., Dilione,K., Ip,H.S., Stallknecht,D.E., Poulson,R.L., Suarez,D.L., Swayne,D.E.; Pantin-Jackwood,M.J.
EPI2711728	HA	United States	2022-03-31	A/Common Loon/Florida/USDA-009801-001/2022			Youk,S., Torchetti,M.K., Lantz,K., Lenoch,J.B., Killian,M.L., Leyson,C., Bevins,S.N., Dilione,K., Ip,H.S., Stallknecht,D.E., Poulson,R.L., Suarez,D.L., Swayne,D.E.; Pantin-Jackwood,M.J.
EPI2708612	HA	United States	2022-03-31	A/Black Vulture/Florida/USDA-010357-001/2022			Youk,S., Torchetti,M.K., Lantz,K., Lenoch,J.B., Killian,M.L., Leyson,C., Bevins,S.N., Dilione,K., Ip,H.S., Stallknecht,D.E., Poulson,R.L., Suarez,D.L., Swayne,D.E.; Pantin-Jackwood,M.J.
EPI2711181	HA	United States	2022-04-20	A/Herring Gull/Wisconsin/USDA-012771-003/2022			Youk,S., Torchetti,M.K., Lantz,K., Lenoch,J.B., Killian,M.L., Leyson,C., Bevins,S.N., Dilione,K., Ip,H.S., Stallknecht,D.E., Poulson,R.L., Suarez,D.L., Swayne,D.E.; Pantin-Jackwood,M.J.
EPI2711155	HA	United States	2022-04-20	A/Herring Gull/Wisconsin/USDA-012771-004/2022			Youk,S., Torchetti,M.K., Lantz,K., Lenoch,J.B., Killian,M.L., Leyson,C., Bevins,S.N., Dilione,K., Ip,H.S., Stallknecht,D.E., Poulson,R.L., Suarez,D.L., Swayne,D.E.; Pantin-Jackwood,M.J.
EPI2584889	HA	United States	2022-02-12	A/lesser scaup/Georgia/W22-145C/2022	St. Jude Children's Research Hospital		Poulson,R., Stallknecht,D., Rubrum,A., Jeevan,T., Walker,D.; Webby,R.
EPI2703100	HA	United States	2022-03-28	A/Trumpeter Swan/Michigan/USDA-009684-001/2022			Youk,S., Torchetti,M.K., Lantz,K., Lenoch,J.B., Killian,M.L., Leyson,C., Bevins,S.N., Dilione,K., Ip,H.S., Stallknecht,D.E., Poulson,R.L., Suarez,D.L., Swayne,D.E.; Pantin-Jackwood,M.J.
EPI2708322	HA	United States	2022-02-23	A/Bald Eagle/Florida/USDA-007915-009/2022			Youk,S., Torchetti,M.K., Lantz,K., Lenoch,J.B., Killian,M.L., Leyson,C., Bevins,S.N., Dilione,K., Ip,H.S., Stallknecht,D.E., Poulson,R.L., Suarez,D.L., Swayne,D.E.; Pantin-Jackwood,M.J.
EPI2710426	HA	United States	2022-03-31	A/Gull/Florida/USDA-009801-002/2022			Youk,S., Torchetti,M.K., Lantz,K., Lenoch,J.B., Killian,M.L., Leyson,C., Bevins,S.N., Dilione,K., Ip,H.S., Stallknecht,D.E., Poulson,R.L., Suarez,D.L., Swayne,D.E.; Pantin-Jackwood,M.J.
EPI2710750	HA	United States	2022-02-24	A/Lesser Scaup/Georgia/USDA-006543-004/2022			Youk,S., Torchetti,M.K., Lantz,K., Lenoch,J.B., Killian,M.L., Leyson,C., Bevins,S.N., Dilione,K., Ip,H.S., Stallknecht,D.E., Poulson,R.L., Suarez,D.L., Swayne,D.E.; Pantin-Jackwood,M.J.
EPI3298412	HA	Canada	2022-03-12	A/Mixed/NS/FAV-0127-141A/2022	Canadian Food Inspection Agency	Canadian Food Inspection Agency	Signore, Anthony; Erdelyan, Cassidy; Hisanaga, Tamiko; Ayilara, Ifeoluwa; Pama, Lemarie; Fisher, Mathew; Kruczkiewicz, Peter; Sullivan, Daniel; Lung, Oliver; Berhane, Yohannes
EPI3298396	HA	Canada	2022-03-11	A/Red-Tailed_Hawk/ON/FAV-0141-1/2022	Ontario Veterinary College, University of Guelph	Canadian Food Inspection Agency	Signore, Anthony; Erdelyan, Cassidy; Hisanaga, Tamiko; Ayilara, Ifeoluwa; Pama, Lemarie; Fisher, Mathew; Kruczkiewicz, Peter; Sullivan, Daniel; Lung, Oliver; Berhane, Yohannes
EPI3298484	HA	Canada	2022-03-17	A/Snow_Goose/QC/FAV-0177-3/2022	Laboratoire de santé animale Ministère de l'Agriculture, des Pêcheries et de l'A	Canadian Food Inspection Agency	Signore, Anthony; Erdelyan, Cassidy; Hisanaga, Tamiko; Ayilara, Ifeoluwa; Pama, Lemarie; Fisher, Mathew; Kruczkiewicz, Peter; Sullivan, Daniel; Lung, Oliver; Berhane, Yohannes
EPI3298556	HA	Canada	2022-03-23	A/Canada_Goose/ON/FAV-0165-2/2022	Ontario Veterinary College, University of Guelph	Canadian Food Inspection Agency	Signore, Anthony; Erdelyan, Cassidy; Hisanaga, Tamiko; Ayilara, Ifeoluwa; Pama, Lemarie; Fisher, Mathew; Kruczkiewicz, Peter; Sullivan, Daniel; Lung, Oliver; Berhane, Yohannes
EPI3298812	HA	Canada	2022-04-03	A/Bald_Eagle/PE/FAV-0230-1/2022	Atlantic Veterinary College, University of Prince Edward Island	Canadian Food Inspection Agency	Signore, Anthony; Erdelyan, Cassidy; Hisanaga, Tamiko; Ayilara, Ifeoluwa; Pama, Lemarie; Fisher, Mathew; Kruczkiewicz, Peter; Sullivan, Daniel; Lung, Oliver; Berhane, Yohannes
EPI3298828	HA	Canada	2022-04-03	A/Common_Raven/QC/FAV-0838-1/2022	Laboratoire de santé animale Ministère de l'Agriculture, des Pêcheries et de l'A	Canadian Food Inspection Agency	Signore, Anthony; Erdelyan, Cassidy; Hisanaga, Tamiko; Ayilara, Ifeoluwa; Pama, Lemarie; Fisher, Mathew; Kruczkiewicz, Peter; Sullivan, Daniel; Lung, Oliver; Berhane, Yohannes
EPI2703098	HA	United States	2022-04-12	A/turkey Vulture/New York/USDA-011863-001/2022			Youk,S., Torchetti,M.K., Lantz,K., Lenoch,J.B., Killian,M.L., Leyson,C., Bevins,S.N., Dilione,K., Ip,H.S., Stallknecht,D.E., Poulson,R.L., Suarez,D.L., Swayne,D.E.; Pantin-Jackwood,M.J.
EPI2703887	HA	United States	2022-03-01	A/Redhead/New York/USDA-008835-006/2022			Youk,S., Torchetti,M.K., Lantz,K., Lenoch,J.B., Killian,M.L., Leyson,C., Bevins,S.N., Dilione,K., Ip,H.S., Stallknecht,D.E., Poulson,R.L., Suarez,D.L., Swayne,D.E.; Pantin-Jackwood,M.J.
EPI2708588	HA	United States	2022-03-23	A/Baikal Teal/New York/USDA-009119-001/2022			Youk,S., Torchetti,M.K., Lantz,K., Lenoch,J.B., Killian,M.L., Leyson,C., Bevins,S.N., Dilione,K., Ip,H.S., Stallknecht,D.E., Poulson,R.L., Suarez,D.L., Swayne,D.E.; Pantin-Jackwood,M.J.
EPI2711761	HA	United States	2022-03-31	A/Common Goldeneye/Minnesota/USDA-010028-001/2022			Youk,S., Torchetti,M.K., Lantz,K., Lenoch,J.B., Killian,M.L., Leyson,C., Bevins,S.N., Dilione,K., Ip,H.S., Stallknecht,D.E., Poulson,R.L., Suarez,D.L., Swayne,D.E.; Pantin-Jackwood,M.J.
EPI2712108	HA	United States	2022-03-31	A/Cooper's Hawk/New York/USDA-010033-001/2022			Youk,S., Torchetti,M.K., Lantz,K., Lenoch,J.B., Killian,M.L., Leyson,C., Bevins,S.N., Dilione,K., Ip,H.S., Stallknecht,D.E., Poulson,R.L., Suarez,D.L., Swayne,D.E.; Pantin-Jackwood,M.J.
EPI2712432	HA	United States	2022-03-15	A/goose/Ohio/USDA-008995-001/2022			Youk,S., Torchetti,M.K., Lantz,K., Lenoch,J.B., Killian,M.L., Leyson,C., Bevins,S.N., Dilione,K., Ip,H.S., Stallknecht,D.E., Poulson,R.L., Suarez,D.L., Swayne,D.E.; Pantin-Jackwood,M.J.
EPI2712528	HA	United States	2022-03-21	A/goose/New York/USDA-009396-001/2022			Youk,S., Torchetti,M.K., Lantz,K., Lenoch,J.B., Killian,M.L., Leyson,C., Bevins,S.N., Dilione,K., Ip,H.S., Stallknecht,D.E., Poulson,R.L., Suarez,D.L., Swayne,D.E.; Pantin-Jackwood,M.J.
EPI2709388	HA	United States	2022-04-04	A/Backyard bird/New York/USDA-010200-002/2022			Youk,S., Torchetti,M.K., Lantz,K., Lenoch,J.B., Killian,M.L., Leyson,C., Bevins,S.N., Dilione,K., Ip,H.S., Stallknecht,D.E., Poulson,R.L., Suarez,D.L., Swayne,D.E.; Pantin-Jackwood,M.J.
EPI2709355	HA	United States	2022-04-04	A/Backyard bird/New York/USDA-010200-003/2022			Youk,S., Torchetti,M.K., Lantz,K., Lenoch,J.B., Killian,M.L., Leyson,C., Bevins,S.N., Dilione,K., Ip,H.S., Stallknecht,D.E., Poulson,R.L., Suarez,D.L., Swayne,D.E.; Pantin-Jackwood,M.J.
EPI2669532	HA	United States	2022-04-04	A/Vulpes vulpes/New_York/067387/2022	Cornell University	Cornell University
EPI3303794	HA	Canada	2022-04-24	A/Turkey_Vulture/ON/FAV-0378-1/2022	Ontario Veterinary College, University of Guelph	Canadian Food Inspection Agency	Signore, Anthony; Erdelyan, Cassidy; Hisanaga, Tamiko; Ayilara, Ifeoluwa; Pama, Lemarie; Fisher, Mathew; Kruczkiewicz, Peter; Sullivan, Daniel; Lung, Oliver; Berhane, Yohannes
EPI3303610	HA	Canada	2022-04-22	A/Wood_Duck/ON/FAV-0320-10/2022	Ontario Veterinary College, University of Guelph	Canadian Food Inspection Agency	Signore, Anthony; Erdelyan, Cassidy; Hisanaga, Tamiko; Ayilara, Ifeoluwa; Pama, Lemarie; Fisher, Mathew; Kruczkiewicz, Peter; Sullivan, Daniel; Lung, Oliver; Berhane, Yohannes
EPI3302538	HA	Canada	2022-04-09	A/Turkey_vulture/QC/FAV-0264-2/2022	Canadian Food Inspection Agency	Canadian Food Inspection Agency	Signore, Anthony; Erdelyan, Cassidy; Hisanaga, Tamiko; Ayilara, Ifeoluwa; Pama, Lemarie; Fisher, Mathew; Kruczkiewicz, Peter; Sullivan, Daniel; Lung, Oliver; Berhane, Yohannes
EPI3305224	HA	Canada	2022-05-06	A/Mixed/QC/FAV-0381-2/2022	Canadian Food Inspection Agency	Canadian Food Inspection Agency	Signore, Anthony; Erdelyan, Cassidy; Hisanaga, Tamiko; Ayilara, Ifeoluwa; Pama, Lemarie; Fisher, Mathew; Kruczkiewicz, Peter; Sullivan, Daniel; Lung, Oliver; Berhane, Yohannes
EPI3302722	HA	Canada	2022-04-11	A/Turkey_Vulture/ON/FAV-0282-8/2022	Ontario Veterinary College, University of Guelph	Canadian Food Inspection Agency	Signore, Anthony; Erdelyan, Cassidy; Hisanaga, Tamiko; Ayilara, Ifeoluwa; Pama, Lemarie; Fisher, Mathew; Kruczkiewicz, Peter; Sullivan, Daniel; Lung, Oliver; Berhane, Yohannes
EPI3302882	HA	Canada	2022-04-13	A/Turkey_Vulture/ON/FAV-0282-9/2022	Ontario Veterinary College, University of Guelph	Canadian Food Inspection Agency	Signore, Anthony; Erdelyan, Cassidy; Hisanaga, Tamiko; Ayilara, Ifeoluwa; Pama, Lemarie; Fisher, Mathew; Kruczkiewicz, Peter; Sullivan, Daniel; Lung, Oliver; Berhane, Yohannes
EPI3302962	HA	Canada	2022-04-14	A/Turkey_Vulture/ON/FAV-0282-6/2022	Ontario Veterinary College, University of Guelph	Canadian Food Inspection Agency	Signore, Anthony; Erdelyan, Cassidy; Hisanaga, Tamiko; Ayilara, Ifeoluwa; Pama, Lemarie; Fisher, Mathew; Kruczkiewicz, Peter; Sullivan, Daniel; Lung, Oliver; Berhane, Yohannes
EPI3298644	HA	Canada	2022-03-29	A/Canada_Goose/ON/FAV-0188-1/2022	Canadian Food Inspection Agency	Canadian Food Inspection Agency	Signore, Anthony; Erdelyan, Cassidy; Hisanaga, Tamiko; Ayilara, Ifeoluwa; Pama, Lemarie; Fisher, Mathew; Kruczkiewicz, Peter; Sullivan, Daniel; Lung, Oliver; Berhane, Yohannes
EPI3298652	HA	Canada	2022-03-29	A/Canada_Goose/QC/FAV-0272-1/2022	Laboratoire de santé animale Ministère de l'Agriculture, des Pêcheries et de l'A	Canadian Food Inspection Agency	Signore, Anthony; Erdelyan, Cassidy; Hisanaga, Tamiko; Ayilara, Ifeoluwa; Pama, Lemarie; Fisher, Mathew; Kruczkiewicz, Peter; Sullivan, Daniel; Lung, Oliver; Berhane, Yohannes
EPI3302522	HA	Canada	2022-04-09	A/Red-Tailed_Hawk/QC/FAV-0272-2/2022	Laboratoire de santé animale Ministère de l'Agriculture, des Pêcheries et de l'A	Canadian Food Inspection Agency	Signore, Anthony; Erdelyan, Cassidy; Hisanaga, Tamiko; Ayilara, Ifeoluwa; Pama, Lemarie; Fisher, Mathew; Kruczkiewicz, Peter; Sullivan, Daniel; Lung, Oliver; Berhane, Yohannes
EPI2500041	HA	Canada	2022-04-26	A/RT-Hawk/ON/FAV-0473-4/2022	Ontario Veterinary College, University of Guelph	Canadian Food Inspection Agency	Alkie, T; Ojkic, D; Stevens, B; Xu, W; Hisanaga, T; Koziuk, T; Fisher, M; Lung, O; Berhane, Y
EPI3305664	HA	Canada	2022-05-11	A/Turkey_Vulture/ON/FAV-0527-3/2022	Ontario Veterinary College, University of Guelph	Canadian Food Inspection Agency	Signore, Anthony; Erdelyan, Cassidy; Hisanaga, Tamiko; Ayilara, Ifeoluwa; Pama, Lemarie; Fisher, Mathew; Kruczkiewicz, Peter; Sullivan, Daniel; Lung, Oliver; Berhane, Yohannes
EPI3304024	HA	Canada	2022-04-26	A/Rough-Legged_Hawk/QC/FAV-0435-1/2022	Laboratoire de santé animale Ministère de l'Agriculture, des Pêcheries et de l'A	Canadian Food Inspection Agency	Signore, Anthony; Erdelyan, Cassidy; Hisanaga, Tamiko; Ayilara, Ifeoluwa; Pama, Lemarie; Fisher, Mathew; Kruczkiewicz, Peter; Sullivan, Daniel; Lung, Oliver; Berhane, Yohannes
EPI2236768	HA	Canada	2022-04-22	A/Red Fox/ON/FAV-0558-02/2022	Ontario Veterinary College, University of Guelph	Canadian Food Inspection Agency	Alkie, Tamiru; Cox, Sherri; Ojkic, Davor; Stevens, Brian; Xu, Wanhong; Hisanaga, Tamiko; Suderman, Suderman; Koziuk, Janice; Kruczkiewicz, Peter; Nguyen, Hoang Hai; Fisher, Mathew; Lung, Oliver; Berhane, Yohannes
EPI2702980	HA	United States	2022-03-01	A/Snow Goose/New York/USDA-008835-002/2022			Youk,S., Torchetti,M.K., Lantz,K., Lenoch,J.B., Killian,M.L., Leyson,C., Bevins,S.N., Dilione,K., Ip,H.S., Stallknecht,D.E., Poulson,R.L., Suarez,D.L., Swayne,D.E.; Pantin-Jackwood,M.J.
EPI2259111	HA	United States	2022-04-15	A/fox/New York/22-015063-001/2022	National Veterinary Services Laboratories - USDA	National Veterinary Services Laboratories - USDA	Chinh,Thanh;Love, Emily;Franzen,Kerrie;Killian,Mary;Koster,Leo;Lantz,Kristina;Stuber,Tod;Hicks,Jessica
EPI2473494	HA	United States	2022-04-15	A/fox/New York/22-015066-001/2022	National Veterinary Services Laboratories - USDA	National Veterinary Services Laboratories - USDA	Chinh,Thanh;Franzen,Kerrie;Love,Emily;Killian,Mary;Koster,Leo;Lantz,Kristina;Stuber,Tod;Hicks,Jessica;Norris,Cameron
EPI3303010	HA	Canada	2022-04-16	A/Green-Winged_Teal/ON/FAV-0274-1/2022	Ontario Veterinary College, University of Guelph	Canadian Food Inspection Agency	Signore, Anthony; Erdelyan, Cassidy; Hisanaga, Tamiko; Ayilara, Ifeoluwa; Pama, Lemarie; Fisher, Mathew; Kruczkiewicz, Peter; Sullivan, Daniel; Lung, Oliver; Berhane, Yohannes
EPI3302706	HA	Canada	2022-04-11	A/Red-Tailed_Hawk/ON/FAV-0273-1/2022	Ontario Veterinary College, University of Guelph	Canadian Food Inspection Agency	Signore, Anthony; Erdelyan, Cassidy; Hisanaga, Tamiko; Ayilara, Ifeoluwa; Pama, Lemarie; Fisher, Mathew; Kruczkiewicz, Peter; Sullivan, Daniel; Lung, Oliver; Berhane, Yohannes
EPI3298604	HA	Canada	2022-03-25	A/Herring_Gull/QC/FAV-0829-10/2022	Laboratoire de santé animale Ministère de l'Agriculture, des Pêcheries et de l'A	Canadian Food Inspection Agency	Signore, Anthony; Erdelyan, Cassidy; Hisanaga, Tamiko; Ayilara, Ifeoluwa; Pama, Lemarie; Fisher, Mathew; Kruczkiewicz, Peter; Sullivan, Daniel; Lung, Oliver; Berhane, Yohannes
EPI3298628	HA	Canada	2022-03-28	A/Common_Raven/ON/FAV-0360-1/2022	Ontario Veterinary College, University of Guelph	Canadian Food Inspection Agency	Signore, Anthony; Erdelyan, Cassidy; Hisanaga, Tamiko; Ayilara, Ifeoluwa; Pama, Lemarie; Fisher, Mathew; Kruczkiewicz, Peter; Sullivan, Daniel; Lung, Oliver; Berhane, Yohannes
EPI3298548	HA	Canada	2022-03-22	A/Hooded_Merganser/ON/FAV-0181-1/2022	Ontario Veterinary College, University of Guelph	Canadian Food Inspection Agency	Signore, Anthony; Erdelyan, Cassidy; Hisanaga, Tamiko; Ayilara, Ifeoluwa; Pama, Lemarie; Fisher, Mathew; Kruczkiewicz, Peter; Sullivan, Daniel; Lung, Oliver; Berhane, Yohannes
EPI3302490	HA	Canada	2022-04-09	A/Chicken/ON/FAV-0225-124/2022	Canadian Food Inspection Agency	Canadian Food Inspection Agency	Signore, Anthony; Erdelyan, Cassidy; Hisanaga, Tamiko; Ayilara, Ifeoluwa; Pama, Lemarie; Fisher, Mathew; Kruczkiewicz, Peter; Sullivan, Daniel; Lung, Oliver; Berhane, Yohannes
EPI3302498	HA	Canada	2022-04-09	A/Chicken/ON/FAV-0225-127/2022	Canadian Food Inspection Agency	Canadian Food Inspection Agency	Signore, Anthony; Erdelyan, Cassidy; Hisanaga, Tamiko; Ayilara, Ifeoluwa; Pama, Lemarie; Fisher, Mathew; Kruczkiewicz, Peter; Sullivan, Daniel; Lung, Oliver; Berhane, Yohannes
EPI3302506	HA	Canada	2022-04-09	A/Chicken/ON/FAV-0225-131/2022	Canadian Food Inspection Agency	Canadian Food Inspection Agency	Signore, Anthony; Erdelyan, Cassidy; Hisanaga, Tamiko; Ayilara, Ifeoluwa; Pama, Lemarie; Fisher, Mathew; Kruczkiewicz, Peter; Sullivan, Daniel; Lung, Oliver; Berhane, Yohannes
EPI3302514	HA	Canada	2022-04-09	A/Chicken/ON/FAV-0225-139/2022	Canadian Food Inspection Agency	Canadian Food Inspection Agency	Signore, Anthony; Erdelyan, Cassidy; Hisanaga, Tamiko; Ayilara, Ifeoluwa; Pama, Lemarie; Fisher, Mathew; Kruczkiewicz, Peter; Sullivan, Daniel; Lung, Oliver; Berhane, Yohannes
EPI2704765	HA	United States	2022-04-11	A/Wood Duck/New York/USDA-011188-001/2022			Youk,S., Torchetti,M.K., Lantz,K., Lenoch,J.B., Killian,M.L., Leyson,C., Bevins,S.N., Dilione,K., Ip,H.S., Stallknecht,D.E., Poulson,R.L., Suarez,D.L., Swayne,D.E.; Pantin-Jackwood,M.J.
EPI3305144	HA	Canada	2022-05-06	A/Chicken/QC/FAV-0380-7/2022	Canadian Food Inspection Agency	Canadian Food Inspection Agency	Signore, Anthony; Erdelyan, Cassidy; Hisanaga, Tamiko; Ayilara, Ifeoluwa; Pama, Lemarie; Fisher, Mathew; Kruczkiewicz, Peter; Sullivan, Daniel; Lung, Oliver; Berhane, Yohannes
EPI3297892	HA	Canada	2022-04-07	A/Chicken/ON/FAV-0208-141/2022	Canadian Food Inspection Agency	Canadian Food Inspection Agency	Signore, Anthony; Erdelyan, Cassidy; Hisanaga, Tamiko; Ayilara, Ifeoluwa; Pama, Lemarie; Fisher, Mathew; Kruczkiewicz, Peter; Sullivan, Daniel; Lung, Oliver; Berhane, Yohannes
EPI3303210	HA	Canada	2022-04-20	A/Chicken/ON/FAV-0260-9/2022	Canadian Food Inspection Agency	Canadian Food Inspection Agency	Signore, Anthony; Erdelyan, Cassidy; Hisanaga, Tamiko; Ayilara, Ifeoluwa; Pama, Lemarie; Fisher, Mathew; Kruczkiewicz, Peter; Sullivan, Daniel; Lung, Oliver; Berhane, Yohannes
EPI3303218	HA	Canada	2022-04-20	A/Chicken/ON/FAV-0261-8/2022	Canadian Food Inspection Agency	Canadian Food Inspection Agency	Signore, Anthony; Erdelyan, Cassidy; Hisanaga, Tamiko; Ayilara, Ifeoluwa; Pama, Lemarie; Fisher, Mathew; Kruczkiewicz, Peter; Sullivan, Daniel; Lung, Oliver; Berhane, Yohannes
EPI3303226	HA	Canada	2022-04-20	A/Chicken/ON/FAV-0261-9/2022	Canadian Food Inspection Agency	Canadian Food Inspection Agency	Signore, Anthony; Erdelyan, Cassidy; Hisanaga, Tamiko; Ayilara, Ifeoluwa; Pama, Lemarie; Fisher, Mathew; Kruczkiewicz, Peter; Sullivan, Daniel; Lung, Oliver; Berhane, Yohannes
EPI3303202	HA	Canada	2022-04-20	A/Chicken/ON/FAV-0241-6/2022	Canadian Food Inspection Agency	Canadian Food Inspection Agency	Signore, Anthony; Erdelyan, Cassidy; Hisanaga, Tamiko; Ayilara, Ifeoluwa; Pama, Lemarie; Fisher, Mathew; Kruczkiewicz, Peter; Sullivan, Daniel; Lung, Oliver; Berhane, Yohannes
EPI3302378	HA	Canada	2022-04-08	A/Chicken/ON/FAV-0217/2022	Canadian Food Inspection Agency	Canadian Food Inspection Agency	Signore, Anthony; Erdelyan, Cassidy; Hisanaga, Tamiko; Ayilara, Ifeoluwa; Pama, Lemarie; Fisher, Mathew; Kruczkiewicz, Peter; Sullivan, Daniel; Lung, Oliver; Berhane, Yohannes
EPI2246993	HA	Canada	2022-04-07	A/Chicken/ON/FAV-0217-05/2022	Ontario Veterinary College, University of Guelph	Canadian Food Inspection Agency	Alkie, Tamiru; Cox, Sherri; Ojkic, Davor; Stevens, Brian; Xu, Wanhong; Hisanaga, Tamiko; Suderman, Suderman; Koziuk, Janice; Kruczkiewicz, Peter; Nguyen, Hoang Hai; Fisher, Mathew; Lung, Oliver; Berhane, Yohannes
EPI2246984	HA	Canada	2022-04-04	A/Chicken/ON/FAV-0208-144/2022	Ontario Veterinary College, University of Guelph	Canadian Food Inspection Agency	Alkie, Tamiru; Cox, Sherri; Ojkic, Davor; Stevens, Brian; Xu, Wanhong; Hisanaga, Tamiko; Suderman, Suderman; Koziuk, Janice; Kruczkiewicz, Peter; Nguyen, Hoang Hai; Fisher, Mathew; Lung, Oliver; Berhane, Yohannes
EPI2246973	HA	Canada	2022-04-04	A/Chicken/ON/FAV-0208-133/2022	Ontario Veterinary College, University of Guelph	Canadian Food Inspection Agency	Alkie, Tamiru; Cox, Sherri; Ojkic, Davor; Stevens, Brian; Xu, Wanhong; Hisanaga, Tamiko; Suderman, Suderman; Koziuk, Janice; Kruczkiewicz, Peter; Nguyen, Hoang Hai; Fisher, Mathew; Lung, Oliver; Berhane, Yohannes
EPI3307786	HA	Canada	2022-05-29	A/Rough-Legged_Hawk/QC/FAV-0717-5/2022	Laboratoire de santé animale Ministère de l'Agriculture, des Pêcheries et de l'A	Canadian Food Inspection Agency	Signore, Anthony; Erdelyan, Cassidy; Hisanaga, Tamiko; Ayilara, Ifeoluwa; Pama, Lemarie; Fisher, Mathew; Kruczkiewicz, Peter; Sullivan, Daniel; Lung, Oliver; Berhane, Yohannes
EPI3303961	HA	Canada	2022-04-26	A/Great_Horned_Owl/ON/FAV-0378-4/2022	Ontario Veterinary College, University of Guelph	Canadian Food Inspection Agency	Signore, Anthony; Erdelyan, Cassidy; Hisanaga, Tamiko; Ayilara, Ifeoluwa; Pama, Lemarie; Fisher, Mathew; Kruczkiewicz, Peter; Sullivan, Daniel; Lung, Oliver; Berhane, Yohannes
EPI3299028	HA	Canada	2022-04-05	A/Canada_Goose/ON/FAV-0235-5/2022	Ontario Veterinary College, University of Guelph	Canadian Food Inspection Agency	Signore, Anthony; Erdelyan, Cassidy; Hisanaga, Tamiko; Ayilara, Ifeoluwa; Pama, Lemarie; Fisher, Mathew; Kruczkiewicz, Peter; Sullivan, Daniel; Lung, Oliver; Berhane, Yohannes
EPI2712730	HA	United States	2022-03-02	A/Great Blue Heron/New York/USDA-009396-002/2022			Youk,S., Torchetti,M.K., Lantz,K., Lenoch,J.B., Killian,M.L., Leyson,C., Bevins,S.N., Dilione,K., Ip,H.S., Stallknecht,D.E., Poulson,R.L., Suarez,D.L., Swayne,D.E.; Pantin-Jackwood,M.J.
EPI3302690	HA	Canada	2022-04-11	A/Canada_Goose/ON/FAV-0282-4/2022	Ontario Veterinary College, University of Guelph	Canadian Food Inspection Agency	Signore, Anthony; Erdelyan, Cassidy; Hisanaga, Tamiko; Ayilara, Ifeoluwa; Pama, Lemarie; Fisher, Mathew; Kruczkiewicz, Peter; Sullivan, Daniel; Lung, Oliver; Berhane, Yohannes
EPI3304280	HA	Canada	2022-04-27	A/Turkey_Vulture/QC/FAV-0377-2/2022	Laboratoire de santé animale Ministère de l'Agriculture, des Pêcheries et de l'A	Canadian Food Inspection Agency	Signore, Anthony; Erdelyan, Cassidy; Hisanaga, Tamiko; Ayilara, Ifeoluwa; Pama, Lemarie; Fisher, Mathew; Kruczkiewicz, Peter; Sullivan, Daniel; Lung, Oliver; Berhane, Yohannes
EPI3302586	HA	Canada	2022-04-10	A/Snow_Goose/QC/FAV-0267-1/2022	Laboratoire de santé animale Ministère de l'Agriculture, des Pêcheries et de l'A	Canadian Food Inspection Agency	Signore, Anthony; Erdelyan, Cassidy; Hisanaga, Tamiko; Ayilara, Ifeoluwa; Pama, Lemarie; Fisher, Mathew; Kruczkiewicz, Peter; Sullivan, Daniel; Lung, Oliver; Berhane, Yohannes
EPI2704692	HA	United States	2022-03-29	A/Wood Duck/Wisconsin/USDA-011240-001/2022			Youk,S., Torchetti,M.K., Lantz,K., Lenoch,J.B., Killian,M.L., Leyson,C., Bevins,S.N., Dilione,K., Ip,H.S., Stallknecht,D.E., Poulson,R.L., Suarez,D.L., Swayne,D.E.; Pantin-Jackwood,M.J.
EPI2710153	HA	United States	2022-04-05	A/Backyard bird/Wisconsin/USDA-010325-001/2022			Youk,S., Torchetti,M.K., Lantz,K., Lenoch,J.B., Killian,M.L., Leyson,C., Bevins,S.N., Dilione,K., Ip,H.S., Stallknecht,D.E., Poulson,R.L., Suarez,D.L., Swayne,D.E.; Pantin-Jackwood,M.J.
EPI2711246	HA	United States	2022-04-20	A/Herring Gull/Wisconsin/USDA-012771-001/2022			Youk,S., Torchetti,M.K., Lantz,K., Lenoch,J.B., Killian,M.L., Leyson,C., Bevins,S.N., Dilione,K., Ip,H.S., Stallknecht,D.E., Poulson,R.L., Suarez,D.L., Swayne,D.E.; Pantin-Jackwood,M.J.
EPI2710120	HA	United States	2022-04-05	A/Backyard bird/Wisconsin/USDA-010325-003/2022			Youk,S., Torchetti,M.K., Lantz,K., Lenoch,J.B., Killian,M.L., Leyson,C., Bevins,S.N., Dilione,K., Ip,H.S., Stallknecht,D.E., Poulson,R.L., Suarez,D.L., Swayne,D.E.; Pantin-Jackwood,M.J.
EPI3298636	HA	Canada	2022-03-28	A/Ring-Necked_Pheasant/NS/FAV-0232-1/2022	Atlantic Veterinary College, University of Prince Edward Island	Canadian Food Inspection Agency	Signore, Anthony; Erdelyan, Cassidy; Hisanaga, Tamiko; Ayilara, Ifeoluwa; Pama, Lemarie; Fisher, Mathew; Kruczkiewicz, Peter; Sullivan, Daniel; Lung, Oliver; Berhane, Yohannes
EPI3303474	HA	Canada	2022-04-21	A/Rough-Legged_Hawk/QC/FAV-0306-1/2022	Laboratoire de santé animale Ministère de l'Agriculture, des Pêcheries et de l'A	Canadian Food Inspection Agency	Signore, Anthony; Erdelyan, Cassidy; Hisanaga, Tamiko; Ayilara, Ifeoluwa; Pama, Lemarie; Fisher, Mathew; Kruczkiewicz, Peter; Sullivan, Daniel; Lung, Oliver; Berhane, Yohannes
EPI3320709	HA	Canada	2022-04-29	A/Turkey_Vulture/QC/FAV-0489-2/2022	Laboratoire de santé animale Ministère de l'Agriculture, des Pêcheries et de l'A	Canadian Food Inspection Agency	Signore, Anthony; Erdelyan, Cassidy; Hisanaga, Tamiko; Ayilara, Ifeoluwa; Pama, Lemarie; Fisher, Mathew; Kruczkiewicz, Peter; Sullivan, Daniel; Lung, Oliver; Berhane, Yohannes
EPI3303770	HA	Canada	2022-04-24	A/Rough-Legged_Hawk/QC/FAV-0616-4/2022	Laboratoire de santé animale Ministère de l'Agriculture, des Pêcheries et de l'A	Canadian Food Inspection Agency	Signore, Anthony; Erdelyan, Cassidy; Hisanaga, Tamiko; Ayilara, Ifeoluwa; Pama, Lemarie; Fisher, Mathew; Kruczkiewicz, Peter; Sullivan, Daniel; Lung, Oliver; Berhane, Yohannes
EPI2703617	HA	United States	2022-04-11	A/Red-tailed Hawk/Michigan/USDA-011517-008/2022			Youk,S., Torchetti,M.K., Lantz,K., Lenoch,J.B., Killian,M.L., Leyson,C., Bevins,S.N., Dilione,K., Ip,H.S., Stallknecht,D.E., Poulson,R.L., Suarez,D.L., Swayne,D.E.; Pantin-Jackwood,M.J.
EPI2711341	HA	United States	2022-04-11	A/Herring Gull/Michigan/USDA-011517-004/2022			Youk,S., Torchetti,M.K., Lantz,K., Lenoch,J.B., Killian,M.L., Leyson,C., Bevins,S.N., Dilione,K., Ip,H.S., Stallknecht,D.E., Poulson,R.L., Suarez,D.L., Swayne,D.E.; Pantin-Jackwood,M.J.
EPI2705277	HA	United States	2022-04-14	A/Wood Duck/Michigan/USDA-012056-009/2022			Youk,S., Torchetti,M.K., Lantz,K., Lenoch,J.B., Killian,M.L., Leyson,C., Bevins,S.N., Dilione,K., Ip,H.S., Stallknecht,D.E., Poulson,R.L., Suarez,D.L., Swayne,D.E.; Pantin-Jackwood,M.J.
EPI2677004	HA	United States	2022-05-27	A/red fox/Michigan/22-018712-003/2022	National Veterinary Services Laboratories - USDA	National Veterinary Services Laboratories - USDA	Chinh,Thanh;Franzen,Kerrie;Love,Emily;Ozella,Mikaela;Killian,Mary;Lantz,Kristina;Stuber,Tod;Hicks,Jessica;Norris,Cameron
EPI2473760	HA	United States	2022-07-06	A/red fox/Michigan/22-021733-005/2022	National Veterinary Services Laboratories - USDA	National Veterinary Services Laboratories - USDA	Chinh,Thanh;Franzen,Kerrie;Love,Emily;Killian,Mary;Koster,Leo;Lantz,Kristina;Stuber,Tod;Hicks,Jessica;Norris,Cameron
EPI2473648	HA	United States	2022-05-27	A/red fox/Michigan/22-018712-005/2022	National Veterinary Services Laboratories - USDA	National Veterinary Services Laboratories - USDA	Chinh,Thanh;Franzen,Kerrie;Love,Emily;Killian,Mary;Koster,Leo;Lantz,Kristina;Stuber,Tod;Hicks,Jessica;Norris,Cameron
EPI2473768	HA	United States	2022-07-06	A/red fox/Michigan/22-021733-007/2022	National Veterinary Services Laboratories - USDA	National Veterinary Services Laboratories - USDA	Chinh,Thanh;Franzen,Kerrie;Love,Emily;Killian,Mary;Koster,Leo;Lantz,Kristina;Stuber,Tod;Hicks,Jessica;Norris,Cameron
EPI2473743	HA	United States	2022-07-06	A/red fox/Michigan/22-021733-003/2022	National Veterinary Services Laboratories - USDA	National Veterinary Services Laboratories - USDA	Chinh,Thanh;Franzen,Kerrie;Love,Emily;Killian,Mary;Koster,Leo;Lantz,Kristina;Stuber,Tod;Hicks,Jessica;Norris,Cameron
EPI2708452	HA	United States	2022-04-02	A/Bald Eagle/Ohio/USDA-011251-001/2022			Youk,S., Torchetti,M.K., Lantz,K., Lenoch,J.B., Killian,M.L., Leyson,C., Bevins,S.N., Dilione,K., Ip,H.S., Stallknecht,D.E., Poulson,R.L., Suarez,D.L., Swayne,D.E.; Pantin-Jackwood,M.J.
EPI2473634	HA	United States	2022-05-10	A/red fox/Michigan/22-017507-008/2022	National Veterinary Services Laboratories - USDA	National Veterinary Services Laboratories - USDA	Chinh,Thanh;Franzen,Kerrie;Love,Emily;Killian,Mary;Koster,Leo;Lantz,Kristina;Stuber,Tod;Hicks,Jessica;Norris,Cameron
EPI2708225	HA	United States	2022-04-20	A/Black Vulture/Florida/USDA-012633-001/2022			Youk,S., Torchetti,M.K., Lantz,K., Lenoch,J.B., Killian,M.L., Leyson,C., Bevins,S.N., Dilione,K., Ip,H.S., Stallknecht,D.E., Poulson,R.L., Suarez,D.L., Swayne,D.E.; Pantin-Jackwood,M.J.
EPI2708191	HA	United States	2022-04-20	A/Black Vulture/Florida/USDA-012633-002/2022			Youk,S., Torchetti,M.K., Lantz,K., Lenoch,J.B., Killian,M.L., Leyson,C., Bevins,S.N., Dilione,K., Ip,H.S., Stallknecht,D.E., Poulson,R.L., Suarez,D.L., Swayne,D.E.; Pantin-Jackwood,M.J.
EPI2712399	HA	United States	2022-03-15	A/goose/Ohio/USDA-008995-002/2022			Youk,S., Torchetti,M.K., Lantz,K., Lenoch,J.B., Killian,M.L., Leyson,C., Bevins,S.N., Dilione,K., Ip,H.S., Stallknecht,D.E., Poulson,R.L., Suarez,D.L., Swayne,D.E.; Pantin-Jackwood,M.J.
EPI3403538	HA	United States	2023-11-02	A/black vulture/South Carolina/23-034287-001-original/2023	National Veterinary Services Laboratories - USDA	National Veterinary Services Laboratories - USDA	Aufderhar,Matthew;Franzen,Kerrie;Killian,Mary;Lantz,Kristina;Stuber,Tod;Hicks,Jessica;Norris,Cameron;Lakin,Steven
EPI3403554	HA	United States	2023-11-02	A/black vulture/South Carolina/23-034287-003-original/2023	National Veterinary Services Laboratories - USDA	National Veterinary Services Laboratories - USDA	Aufderhar,Matthew;Franzen,Kerrie;Killian,Mary;Lantz,Kristina;Stuber,Tod;Hicks,Jessica;Norris,Cameron;Lakin,Steven
EPI3403546	HA	United States	2023-11-02	A/black vulture/South Carolina/23-034287-002-original/2023	National Veterinary Services Laboratories - USDA	National Veterinary Services Laboratories - USDA	Aufderhar,Matthew;Franzen,Kerrie;Killian,Mary;Lantz,Kristina;Stuber,Tod;Hicks,Jessica;Norris,Cameron;Lakin,Steven
EPI3403570	HA	United States	2023-11-02	A/black vulture/South Carolina/23-034287-005-original/2023	National Veterinary Services Laboratories - USDA	National Veterinary Services Laboratories - USDA	Aufderhar,Matthew;Franzen,Kerrie;Killian,Mary;Lantz,Kristina;Stuber,Tod;Hicks,Jessica;Norris,Cameron;Lakin,Steven
EPI3403562	HA	United States	2023-11-02	A/black vulture/South Carolina/23-034287-004-original/2023	National Veterinary Services Laboratories - USDA	National Veterinary Services Laboratories - USDA	Aufderhar,Matthew;Franzen,Kerrie;Killian,Mary;Lantz,Kristina;Stuber,Tod;Hicks,Jessica;Norris,Cameron;Lakin,Steven
EPI2510289	HA	United States	2022-12-29	A/eagle/Tennessee/W23-003/2022			Poulson,R.; Stallknecht,D.; Rubrum,A.; Jeevan,T.; Walker,D.; Webby,R.
EPI2497169	HA	United States	2022-12-05	A/vulture/Tennessee/W22-1150B/2022	St. Jude Center of Excellence for Influenza Research and Response - CEIRR Influenza Data Processing and Communication Center	St. Jude Center of Excellence for Influenza Research and Response - CEIRR Influenza Data Processing and Communication Center	Poulson,R., Stallknecht,D., Rubrum,A., Jeevan,T., Walker,D. and Webby,R.
EPI2506964	HA	United States	2022-11-04	A/black vulture/North Carolina/W22-1079C/2022	St. Jude Center of Excellence for Influenza Research and Response - CEIRR Influenza Data Processing and Communication Center	St. Jude Center of Excellence for Influenza Research and Response - CEIRR Influenza Data Processing and Communication Center	Poulson,R., Stallknecht,D., Rubrum,A., Jeevan,T., Walker,D. and Webby,R.
EPI2497097	HA	United States	2022-11-02	A/vulture/South Carolina/W22-1080B/2022	St. Jude Center of Excellence for Influenza Research and Response - CEIRR Influenza Data Processing and Communication Center	St. Jude Center of Excellence for Influenza Research and Response - CEIRR Influenza Data Processing and Communication Center	Poulson,R., Stallknecht,D., Rubrum,A., Jeevan,T., Walker,D. and Webby,R.
EPI2506868	HA	United States	2022-11-02	A/black vulture/South Carolina/W22-1080A/2022			Poulson,R.; Stallknecht,D.; Rubrum,A.; Jeevan,T.; Walker,D.; Webby,R.
EPI2497089	HA	United States	2022-12-01	A/vulture/South Carolina/W22-1112/2022	St. Jude Center of Excellence for Influenza Research and Response - CEIRR Influenza Data Processing and Communication Center	St. Jude Center of Excellence for Influenza Research and Response - CEIRR Influenza Data Processing and Communication Center	Poulson,R., Stallknecht,D., Rubrum,A., Jeevan,T., Walker,D. and Webby,R.
EPI2613774	HA	United States	2023-02-19	A/bald eagle/South Carolina/23-006091-001/2023	National Veterinary Services Laboratories - USDA	National Veterinary Services Laboratories - USDA	Chinh,Thanh;Franzen,Kerrie;Love,Emily;Ozella,Mikaela;Killian,Mary;Lantz,Kristina;Stuber,Tod;Hicks,Jessica;Norris,Cameron
EPI2506988	HA	United States	2023-02-19	A/eagle/South Carolina/W23-142A/2023	St. Jude Center of Excellence for Influenza Research and Response - CEIRR Influenza Data Processing and Communication Center	St. Jude Center of Excellence for Influenza Research and Response - CEIRR Influenza Data Processing and Communication Center	Poulson,R., Stallknecht,D., Rubrum,A., Jeevan,T., Walker,D. and Webby,R.
EPI2456440	HA	United States	2022-08-22	A/black vulture/South Carolina/W22-623/2022			Poulson,R.; Stallknecht,D.; Rubrum,A.; Jeevan,T.; Walker,D.; Webby,R.
EPI2263514	HA	United States	2022-10-28	A/chicken/South Carolina/22-035153-001/2022	National Veterinary Services Laboratories - USDA	National Veterinary Services Laboratories - USDA	Chinh,Thanh;Love, Emily;Franzen,Kerrie;Killian,Mary;Koster,Leo;Lantz,Kristina;Stuber,Tod;Hicks,Jessica
EPI2263522	HA	United States	2022-10-28	A/guinea fowl/South Carolina/22-035153-002/2022	National Veterinary Services Laboratories - USDA	National Veterinary Services Laboratories - USDA	Chinh,Thanh;Love, Emily;Franzen,Kerrie;Killian,Mary;Koster,Leo;Lantz,Kristina;Stuber,Tod;Hicks,Jessica
EPI2609653	HA	United States	2022-06-23	A/black vulture/Georgia/W22-406/2022			Poulson,R., Stallknecht,D., Rubrum,A., Jeevan,T., Walker,D.; Webby,R.
EPI2456401	HA	United States	2022-08-25	A/black vulture/South Carolina/W22-689B/2022			Poulson,R.; Stallknecht,D.; Rubrum,A.; Jeevan,T.; Walker,D.; Webby,R.
EPI2456369	HA	United States	2022-09	A/black vulture/Georgia/W22-769/2022			Poulson,R.; Stallknecht,D.; Rubrum,A.; Jeevan,T.; Walker,D.; Webby,R.
EPI2704044	HA	United States	2022-03-17	A/Royal Tern/Florida/USDA-010506-001/2022			Youk,S., Torchetti,M.K., Lantz,K., Lenoch,J.B., Killian,M.L., Leyson,C., Bevins,S.N., Dilione,K., Ip,H.S., Stallknecht,D.E., Poulson,R.L., Suarez,D.L., Swayne,D.E.; Pantin-Jackwood,M.J.
EPI2708722	HA	United States	2022-03-27	A/Black Vulture/Florida/USDA-009936-001/2022			Youk,S., Torchetti,M.K., Lantz,K., Lenoch,J.B., Killian,M.L., Leyson,C., Bevins,S.N., Dilione,K., Ip,H.S., Stallknecht,D.E., Poulson,R.L., Suarez,D.L., Swayne,D.E.; Pantin-Jackwood,M.J.
EPI2712709	HA	United States	2022-01-29	A/Green-winged Teal/North Carolina/USDA-003444-004/2022			Youk,S., Torchetti,M.K., Lantz,K., Lenoch,J.B., Killian,M.L., Leyson,C., Bevins,S.N., Dilione,K., Ip,H.S., Stallknecht,D.E., Poulson,R.L., Suarez,D.L., Swayne,D.E.; Pantin-Jackwood,M.J.
EPI2712250	HA	United States	2022-01-22	A/Blue-winged Teal/Florida/USDA-002578-009/2022			Youk,S., Torchetti,M.K., Lantz,K., Lenoch,J.B., Killian,M.L., Leyson,C., Bevins,S.N., Dilione,K., Ip,H.S., Stallknecht,D.E., Poulson,R.L., Suarez,D.L., Swayne,D.E.; Pantin-Jackwood,M.J.
EPI2712586	HA	United States	2022-01-08	A/Gadwall/North Carolina/USDA-001330-010/2022			Youk,S., Torchetti,M.K., Lantz,K., Lenoch,J.B., Killian,M.L., Leyson,C., Bevins,S.N., Dilione,K., Ip,H.S., Stallknecht,D.E., Poulson,R.L., Suarez,D.L., Swayne,D.E.; Pantin-Jackwood,M.J.
EPI2709077	HA	United States	2022-01-08	A/American Wigeon/North Carolina/USDA-001330-024/2022			Youk,S., Torchetti,M.K., Lantz,K., Lenoch,J.B., Killian,M.L., Leyson,C., Bevins,S.N., Dilione,K., Ip,H.S., Stallknecht,D.E., Poulson,R.L., Suarez,D.L., Swayne,D.E.; Pantin-Jackwood,M.J.
EPI2709101	HA	United States	2022-01-08	A/American Wigeon/North Carolina/USDA-001330-023/2022			Youk,S., Torchetti,M.K., Lantz,K., Lenoch,J.B., Killian,M.L., Leyson,C., Bevins,S.N., Dilione,K., Ip,H.S., Stallknecht,D.E., Poulson,R.L., Suarez,D.L., Swayne,D.E.; Pantin-Jackwood,M.J.
EPI2709789	HA	United States	2022-01-08	A/American Wigeon/North Carolina/USDA-001330-027/2022			Youk,S., Torchetti,M.K., Lantz,K., Lenoch,J.B., Killian,M.L., Leyson,C., Bevins,S.N., Dilione,K., Ip,H.S., Stallknecht,D.E., Poulson,R.L., Suarez,D.L., Swayne,D.E.; Pantin-Jackwood,M.J.
EPI2709842	HA	United States	2022-01-08	A/American Wigeon/North Carolina/USDA-001330-017/2022			Youk,S., Torchetti,M.K., Lantz,K., Lenoch,J.B., Killian,M.L., Leyson,C., Bevins,S.N., Dilione,K., Ip,H.S., Stallknecht,D.E., Poulson,R.L., Suarez,D.L., Swayne,D.E.; Pantin-Jackwood,M.J.
EPI2709921	HA	United States	2022-01-08	A/American Wigeon/North Carolina/USDA-001330-011/2022			Youk,S., Torchetti,M.K., Lantz,K., Lenoch,J.B., Killian,M.L., Leyson,C., Bevins,S.N., Dilione,K., Ip,H.S., Stallknecht,D.E., Poulson,R.L., Suarez,D.L., Swayne,D.E.; Pantin-Jackwood,M.J.
EPI2709873	HA	United States	2022-01-08	A/American Wigeon/North Carolina/USDA-001330-015/2022			Youk,S., Torchetti,M.K., Lantz,K., Lenoch,J.B., Killian,M.L., Leyson,C., Bevins,S.N., Dilione,K., Ip,H.S., Stallknecht,D.E., Poulson,R.L., Suarez,D.L., Swayne,D.E.; Pantin-Jackwood,M.J.
EPI2709186	HA	United States	2022-01-22	A/American Wigeon/North Carolina/USDA-003150-006/2022			Youk,S., Torchetti,M.K., Lantz,K., Lenoch,J.B., Killian,M.L., Leyson,C., Bevins,S.N., Dilione,K., Ip,H.S., Stallknecht,D.E., Poulson,R.L., Suarez,D.L., Swayne,D.E.; Pantin-Jackwood,M.J.
EPI2712662	HA	United States	2022-01-29	A/Green-winged Teal/North Carolina/USDA-003830-003/2022			Youk,S., Torchetti,M.K., Lantz,K., Lenoch,J.B., Killian,M.L., Leyson,C., Bevins,S.N., Dilione,K., Ip,H.S., Stallknecht,D.E., Poulson,R.L., Suarez,D.L., Swayne,D.E.; Pantin-Jackwood,M.J.
EPI2712610	HA	United States	2022-01-08	A/Gadwall/North Carolina/USDA-001330-004/2022			Youk,S., Torchetti,M.K., Lantz,K., Lenoch,J.B., Killian,M.L., Leyson,C., Bevins,S.N., Dilione,K., Ip,H.S., Stallknecht,D.E., Poulson,R.L., Suarez,D.L., Swayne,D.E.; Pantin-Jackwood,M.J.
EPI2712428	HA	United States	2022-01-22	A/Gadwall/North Carolina/USDA-003150-010/2022			Youk,S., Torchetti,M.K., Lantz,K., Lenoch,J.B., Killian,M.L., Leyson,C., Bevins,S.N., Dilione,K., Ip,H.S., Stallknecht,D.E., Poulson,R.L., Suarez,D.L., Swayne,D.E.; Pantin-Jackwood,M.J.
EPI2712682	HA	United States	2022-01-15	A/Gadwall/North Carolina/USDA-002491-002/2022			Youk,S., Torchetti,M.K., Lantz,K., Lenoch,J.B., Killian,M.L., Leyson,C., Bevins,S.N., Dilione,K., Ip,H.S., Stallknecht,D.E., Poulson,R.L., Suarez,D.L., Swayne,D.E.; Pantin-Jackwood,M.J.
EPI2709046	HA	United States	2022-01-08	A/American Wigeon/North Carolina/USDA-001330-025/2022			Youk,S., Torchetti,M.K., Lantz,K., Lenoch,J.B., Killian,M.L., Leyson,C., Bevins,S.N., Dilione,K., Ip,H.S., Stallknecht,D.E., Poulson,R.L., Suarez,D.L., Swayne,D.E.; Pantin-Jackwood,M.J.
EPI2703636	HA	United States	2022-03-29	A/Pheasant/Texas/USDA-010008-001/2022			Youk,S., Torchetti,M.K., Lantz,K., Lenoch,J.B., Killian,M.L., Leyson,C., Bevins,S.N., Dilione,K., Ip,H.S., Stallknecht,D.E., Poulson,R.L., Suarez,D.L., Swayne,D.E.; Pantin-Jackwood,M.J.
EPI2703604	HA	United States	2022-03-29	A/Pheasant/Texas/USDA-010008-002/2022			Youk,S., Torchetti,M.K., Lantz,K., Lenoch,J.B., Killian,M.L., Leyson,C., Bevins,S.N., Dilione,K., Ip,H.S., Stallknecht,D.E., Poulson,R.L., Suarez,D.L., Swayne,D.E.; Pantin-Jackwood,M.J.
EPI2703668	HA	United States	2022-03-29	A/Pheasant/Texas/USDA-009984-001/2022			Youk,S., Torchetti,M.K., Lantz,K., Lenoch,J.B., Killian,M.L., Leyson,C., Bevins,S.N., Dilione,K., Ip,H.S., Stallknecht,D.E., Poulson,R.L., Suarez,D.L., Swayne,D.E.; Pantin-Jackwood,M.J.
EPI2704140	HA	United States	2022-02-18	A/Royal Tern/Florida/USDA-005590-002/2022			Youk,S., Torchetti,M.K., Lantz,K., Lenoch,J.B., Killian,M.L., Leyson,C., Bevins,S.N., Dilione,K., Ip,H.S., Stallknecht,D.E., Poulson,R.L., Suarez,D.L., Swayne,D.E.; Pantin-Jackwood,M.J.
EPI2710508	HA	United States	2022-01-29	A/Mallard/North Carolina/USDA-003441-001/2022			Youk,S., Torchetti,M.K., Lantz,K., Lenoch,J.B., Killian,M.L., Leyson,C., Bevins,S.N., Dilione,K., Ip,H.S., Stallknecht,D.E., Poulson,R.L., Suarez,D.L., Swayne,D.E.; Pantin-Jackwood,M.J.
EPI2705538	HA	United States	2022-04-01	A/chicken/Iowa/USDA-009985-001/2022			Youk,S., Torchetti,M.K., Lantz,K., Lenoch,J.B., Killian,M.L., Leyson,C., Bevins,S.N., Dilione,K., Ip,H.S., Stallknecht,D.E., Poulson,R.L., Suarez,D.L., Swayne,D.E.; Pantin-Jackwood,M.J.
EPI2707939	HA	United States	2022-03-31	A/Bald Eagle/North Carolina/USDA-009805-002/2022			Youk,S., Torchetti,M.K., Lantz,K., Lenoch,J.B., Killian,M.L., Leyson,C., Bevins,S.N., Dilione,K., Ip,H.S., Stallknecht,D.E., Poulson,R.L., Suarez,D.L., Swayne,D.E.; Pantin-Jackwood,M.J.
EPI2704172	HA	United States	2022-02-18	A/Royal Tern/Florida/USDA-005590-001/2022			Youk,S., Torchetti,M.K., Lantz,K., Lenoch,J.B., Killian,M.L., Leyson,C., Bevins,S.N., Dilione,K., Ip,H.S., Stallknecht,D.E., Poulson,R.L., Suarez,D.L., Swayne,D.E.; Pantin-Jackwood,M.J.
EPI2704108	HA	United States	2022-03-16	A/Royal Tern/Florida/USDA-008226-001/2022			Youk,S., Torchetti,M.K., Lantz,K., Lenoch,J.B., Killian,M.L., Leyson,C., Bevins,S.N., Dilione,K., Ip,H.S., Stallknecht,D.E., Poulson,R.L., Suarez,D.L., Swayne,D.E.; Pantin-Jackwood,M.J.
EPI2704076	HA	United States	2022-03-21	A/Royal Tern/Florida/USDA-009056-001/2022			Youk,S., Torchetti,M.K., Lantz,K., Lenoch,J.B., Killian,M.L., Leyson,C., Bevins,S.N., Dilione,K., Ip,H.S., Stallknecht,D.E., Poulson,R.L., Suarez,D.L., Swayne,D.E.; Pantin-Jackwood,M.J.
EPI2702647	HA	United States	2022-03-21	A/Snow Goose/North Dakota/USDA-008734-001/2022			Youk,S., Torchetti,M.K., Lantz,K., Lenoch,J.B., Killian,M.L., Leyson,C., Bevins,S.N., Dilione,K., Ip,H.S., Stallknecht,D.E., Poulson,R.L., Suarez,D.L., Swayne,D.E.; Pantin-Jackwood,M.J.
EPI2711667	HA	United States	2022-03-01	A/Gull/Florida/USDA-007915-006/2022			Youk,S., Torchetti,M.K., Lantz,K., Lenoch,J.B., Killian,M.L., Leyson,C., Bevins,S.N., Dilione,K., Ip,H.S., Stallknecht,D.E., Poulson,R.L., Suarez,D.L., Swayne,D.E.; Pantin-Jackwood,M.J.
EPI2712460	HA	United States	2022-01-15	A/Gadwall/North Carolina/USDA-001996-001/2022			Youk,S., Torchetti,M.K., Lantz,K., Lenoch,J.B., Killian,M.L., Leyson,C., Bevins,S.N., Dilione,K., Ip,H.S., Stallknecht,D.E., Poulson,R.L., Suarez,D.L., Swayne,D.E.; Pantin-Jackwood,M.J.
EPI2709208	HA	United States	2022-03-19	A/Bald Eagle/Pennsylvania/USDA-008745-001/2022			Youk,S., Torchetti,M.K., Lantz,K., Lenoch,J.B., Killian,M.L., Leyson,C., Bevins,S.N., Dilione,K., Ip,H.S., Stallknecht,D.E., Poulson,R.L., Suarez,D.L., Swayne,D.E.; Pantin-Jackwood,M.J.
EPI2181723	HA	United States	2022-03-01	A/gull/Florida/W22-162/2022	St. Jude Center of Excellence for Influenza Research and Response - CEIRR Influenza Data Processing and Communication Center	St. Jude Center of Excellence for Influenza Research and Response - CEIRR Influenza Data Processing and Communication Center	Poulson,R., Stallknecht,D., Rubrum,A., Jeevan,T., Walker,D. and Webby,R.
EPI2053929	HA	United States	2022-05-03	A/fox/Wisconsin/22-014746-010/2022	National Veterinary Services Laboratories - USDA	National Veterinary Services Laboratories - USDA	Chinh,Thanh;Franzen,Kerrie;Love, Emily;Killian,Mary;Koster,Leo;Lantz,Kristina;Stuber,Tod;Hicks,Jessica
EPI2053937	HA	United States	2022-05-03	A/fox/Wisconsin/22-014746-016/2022	National Veterinary Services Laboratories - USDA	National Veterinary Services Laboratories - USDA	Chinh,Thanh;Franzen,Kerrie;Love, Emily;Killian,Mary;Koster,Leo;Lantz,Kristina;Stuber,Tod;Hicks,Jessica
EPI2182071	HA	United States	2022-05-03	A/fox/Wisconsin/22-014746-008/2022	National Veterinary Services Laboratories - USDA	National Veterinary Services Laboratories - USDA	Chinh,Thanh;Love, Emily;Franzen,Kerrie;Killian,Mary;Koster,Leo;Lantz,Kristina;Stuber,Tod;Hicks,Jessica
EPI2473455	HA	United States	2022-05-03	A/fox/Wisconsin/22-014746-015/2022	National Veterinary Services Laboratories - USDA	National Veterinary Services Laboratories - USDA	Chinh,Thanh;Franzen,Kerrie;Love,Emily;Killian,Mary;Koster,Leo;Lantz,Kristina;Stuber,Tod;Hicks,Jessica;Norris,Cameron
EPI3309480	HA	Canada	2022-06-23	A/Eared_Grebe/AB/FAV-0833-84/2022	Canadian Food Inspection Agency	Canadian Food Inspection Agency	Signore, Anthony; Erdelyan, Cassidy; Hisanaga, Tamiko; Ayilara, Ifeoluwa; Pama, Lemarie; Fisher, Mathew; Kruczkiewicz, Peter; Sullivan, Daniel; Lung, Oliver; Berhane, Yohannes
EPI3309488	HA	Canada	2022-06-23	A/Eared_Grebe/AB/FAV-0833-85/2022	Canadian Food Inspection Agency	Canadian Food Inspection Agency	Signore, Anthony; Erdelyan, Cassidy; Hisanaga, Tamiko; Ayilara, Ifeoluwa; Pama, Lemarie; Fisher, Mathew; Kruczkiewicz, Peter; Sullivan, Daniel; Lung, Oliver; Berhane, Yohannes
EPI3309440	HA	Canada	2022-06-23	A/Eared_Grebe/AB/FAV-0833-67/2022	Canadian Food Inspection Agency	Canadian Food Inspection Agency	Signore, Anthony; Erdelyan, Cassidy; Hisanaga, Tamiko; Ayilara, Ifeoluwa; Pama, Lemarie; Fisher, Mathew; Kruczkiewicz, Peter; Sullivan, Daniel; Lung, Oliver; Berhane, Yohannes
EPI3309456	HA	Canada	2022-06-23	A/Eared_Grebe/AB/FAV-0833-81/2022	Canadian Food Inspection Agency	Canadian Food Inspection Agency	Signore, Anthony; Erdelyan, Cassidy; Hisanaga, Tamiko; Ayilara, Ifeoluwa; Pama, Lemarie; Fisher, Mathew; Kruczkiewicz, Peter; Sullivan, Daniel; Lung, Oliver; Berhane, Yohannes
EPI3309448	HA	Canada	2022-06-23	A/Eared_Grebe/AB/FAV-0833-80/2022	Canadian Food Inspection Agency	Canadian Food Inspection Agency	Signore, Anthony; Erdelyan, Cassidy; Hisanaga, Tamiko; Ayilara, Ifeoluwa; Pama, Lemarie; Fisher, Mathew; Kruczkiewicz, Peter; Sullivan, Daniel; Lung, Oliver; Berhane, Yohannes
EPI3309464	HA	Canada	2022-06-23	A/Eared_Grebe/AB/FAV-0833-82/2022	Canadian Food Inspection Agency	Canadian Food Inspection Agency	Signore, Anthony; Erdelyan, Cassidy; Hisanaga, Tamiko; Ayilara, Ifeoluwa; Pama, Lemarie; Fisher, Mathew; Kruczkiewicz, Peter; Sullivan, Daniel; Lung, Oliver; Berhane, Yohannes
EPI3309472	HA	Canada	2022-06-23	A/Eared_Grebe/AB/FAV-0833-83/2022	Canadian Food Inspection Agency	Canadian Food Inspection Agency	Signore, Anthony; Erdelyan, Cassidy; Hisanaga, Tamiko; Ayilara, Ifeoluwa; Pama, Lemarie; Fisher, Mathew; Kruczkiewicz, Peter; Sullivan, Daniel; Lung, Oliver; Berhane, Yohannes
EPI2708140	HA	United States	2022-03-14	A/Bald Eagle/Kansas/USDA-008980-001/2022			Youk,S., Torchetti,M.K., Lantz,K., Lenoch,J.B., Killian,M.L., Leyson,C., Bevins,S.N., Dilione,K., Ip,H.S., Stallknecht,D.E., Poulson,R.L., Suarez,D.L., Swayne,D.E.; Pantin-Jackwood,M.J.
EPI2710219	HA	United States	2022-04-12	A/American White Pelican/Iowa/USDA-011101-003/2022			Youk,S., Torchetti,M.K., Lantz,K., Lenoch,J.B., Killian,M.L., Leyson,C., Bevins,S.N., Dilione,K., Ip,H.S., Stallknecht,D.E., Poulson,R.L., Suarez,D.L., Swayne,D.E.; Pantin-Jackwood,M.J.
EPI2710187	HA	United States	2022-04-12	A/American White Pelican/Iowa/USDA-011101-007/2022			Youk,S., Torchetti,M.K., Lantz,K., Lenoch,J.B., Killian,M.L., Leyson,C., Bevins,S.N., Dilione,K., Ip,H.S., Stallknecht,D.E., Poulson,R.L., Suarez,D.L., Swayne,D.E.; Pantin-Jackwood,M.J.
EPI2710251	HA	United States	2022-04-12	A/American White Pelican/Iowa/USDA-011101-001/2022			Youk,S., Torchetti,M.K., Lantz,K., Lenoch,J.B., Killian,M.L., Leyson,C., Bevins,S.N., Dilione,K., Ip,H.S., Stallknecht,D.E., Poulson,R.L., Suarez,D.L., Swayne,D.E.; Pantin-Jackwood,M.J.
EPI2707078	HA	United States	2022-04-04	A/turkey/Minnesota/USDA-010123-004/2022			Youk,S., Torchetti,M.K., Lantz,K., Lenoch,J.B., Killian,M.L., Leyson,C., Bevins,S.N., Dilione,K., Ip,H.S., Stallknecht,D.E., Poulson,R.L., Suarez,D.L., Swayne,D.E.; Pantin-Jackwood,M.J.
EPI2708920	HA	United States	2022-03-01	A/Bald Eagle/South Dakota/USDA-009685-001/2022			Youk,S., Torchetti,M.K., Lantz,K., Lenoch,J.B., Killian,M.L., Leyson,C., Bevins,S.N., Dilione,K., Ip,H.S., Stallknecht,D.E., Poulson,R.L., Suarez,D.L., Swayne,D.E.; Pantin-Jackwood,M.J.
EPI2182079	HA	United States	2022-05-06	A/fox/Wisconsin/22-014746-030/2022	National Veterinary Services Laboratories - USDA	National Veterinary Services Laboratories - USDA	Chinh,Thanh;Love, Emily;Franzen,Kerrie;Killian,Mary;Koster,Leo;Lantz,Kristina;Stuber,Tod;Hicks,Jessica
EPI2473482	HA	United States	2022-05-06	A/fox/Wisconsin/22-014746-026/2022	National Veterinary Services Laboratories - USDA	National Veterinary Services Laboratories - USDA	Chinh,Thanh;Franzen,Kerrie;Love,Emily;Killian,Mary;Koster,Leo;Lantz,Kristina;Stuber,Tod;Hicks,Jessica;Norris,Cameron
EPI2473469	HA	United States	2022-05-06	A/fox/Wisconsin/22-014746-021/2022	National Veterinary Services Laboratories - USDA	National Veterinary Services Laboratories - USDA	Chinh,Thanh;Franzen,Kerrie;Love,Emily;Killian,Mary;Koster,Leo;Lantz,Kristina;Stuber,Tod;Hicks,Jessica;Norris,Cameron
EPI2053945	HA	United States	2022-05-06	A/fox/Wisconsin/22-014746-023/2022	National Veterinary Services Laboratories - USDA	National Veterinary Services Laboratories - USDA	Chinh,Thanh;Franzen,Kerrie;Love, Emily;Killian,Mary;Koster,Leo;Lantz,Kristina;Stuber,Tod;Hicks,Jessica
EPI2053953	HA	United States	2022-05-06	A/fox/Wisconsin/22-014746-029/2022	National Veterinary Services Laboratories - USDA	National Veterinary Services Laboratories - USDA	Chinh,Thanh;Franzen,Kerrie;Love, Emily;Killian,Mary;Koster,Leo;Lantz,Kristina;Stuber,Tod;Hicks,Jessica
EPI2074532	HA	United States	2022-04-04	A/turkey/Minnesota/22-010123-004/2022	National Veterinary Services Laboratories - USDA	National Veterinary Services Laboratories - USDA	Chinh,Thanh;Love, Emily;Franzen,Kerrie;Killian,Mary;Koster,Leo;Lantz,Kristina;Stuber,Tod;Hicks,Jessica
EPI2050373	HA	United States	2022-03-29	A/turkey/South Dakota/22-009534-001/2022	National Veterinary Services Laboratories - USDA	National Veterinary Services Laboratories - USDA	Chinh,Thanh;Franzen,Kerrie;Love, Emily;Killian,Mary;Koster,Leo;Lantz,Kristina;Stuber,Tod;Hicks,Jessica
EPI2704471	HA	United States	2022-04-28	A/chicken/Colorado/USDA-013057-001/2022			Youk,S., Torchetti,M.K., Lantz,K., Lenoch,J.B., Killian,M.L., Leyson,C., Bevins,S.N., Dilione,K., Ip,H.S., Stallknecht,D.E., Poulson,R.L., Suarez,D.L., Swayne,D.E.; Pantin-Jackwood,M.J.
EPI2246376	HA	United States	2022-04-28	A/chicken/Colorado/22-013057-001/2022	National Veterinary Services Laboratories - USDA	National Veterinary Services Laboratories - USDA	Chinh,Thanh;Love, Emily;Franzen,Kerrie;Killian,Mary;Koster,Leo;Lantz,Kristina;Stuber,Tod;Hicks,Jessica
EPI2707763	HA	United States	2022-03-29	A/turkey/South Dakota/USDA-009534-001/2022			Youk,S., Torchetti,M.K., Lantz,K., Lenoch,J.B., Killian,M.L., Leyson,C., Bevins,S.N., Dilione,K., Ip,H.S., Stallknecht,D.E., Poulson,R.L., Suarez,D.L., Swayne,D.E.; Pantin-Jackwood,M.J.
EPI2712129	HA	United States	2022-04-01	A/goose/Colorado/USDA-010377-001/2022			Youk,S., Torchetti,M.K., Lantz,K., Lenoch,J.B., Killian,M.L., Leyson,C., Bevins,S.N., Dilione,K., Ip,H.S., Stallknecht,D.E., Poulson,R.L., Suarez,D.L., Swayne,D.E.; Pantin-Jackwood,M.J.
EPI2263658	HA	United States	2022-11-06	A/chicken/Iowa/22-035569-001/2022	National Veterinary Services Laboratories - USDA	National Veterinary Services Laboratories - USDA	Chinh,Thanh;Love, Emily;Franzen,Kerrie;Killian,Mary;Koster,Leo;Lantz,Kristina;Stuber,Tod;Hicks,Jessica
EPI2263666	HA	United States	2022-11-04	A/chicken/Iowa/22-035567-003/2022	National Veterinary Services Laboratories - USDA	National Veterinary Services Laboratories - USDA	Chinh,Thanh;Love, Emily;Franzen,Kerrie;Killian,Mary;Koster,Leo;Lantz,Kristina;Stuber,Tod;Hicks,Jessica
EPI2263682	HA	United States	2022-10-30	A/chicken/Iowa/22-034682-001/2022	National Veterinary Services Laboratories - USDA	National Veterinary Services Laboratories - USDA	Chinh,Thanh;Love, Emily;Franzen,Kerrie;Killian,Mary;Koster,Leo;Lantz,Kristina;Stuber,Tod;Hicks,Jessica
EPI3312730	HA	Canada	2022-10-07	A/Mallard/ON/FAV-1277-2/2022	Ontario Veterinary College, University of Guelph	Canadian Food Inspection Agency	Signore, Anthony; Erdelyan, Cassidy; Hisanaga, Tamiko; Ayilara, Ifeoluwa; Pama, Lemarie; Fisher, Mathew; Kruczkiewicz, Peter; Sullivan, Daniel; Lung, Oliver; Berhane, Yohannes
EPI2260550	HA	United States	2022-11-01	A/chicken/Iowa/22-035154-002/2022	National Veterinary Services Laboratories - USDA	National Veterinary Services Laboratories - USDA	Chinh,Thanh;Love, Emily;Franzen,Kerrie;Killian,Mary;Koster,Leo;Lantz,Kristina;Stuber,Tod;Hicks,Jessica
EPI2260662	HA	United States	2022-11-19	A/chicken/South Dakota/22-037701-001/2022	National Veterinary Services Laboratories - USDA	National Veterinary Services Laboratories - USDA	Chinh,Thanh;Love, Emily;Franzen,Kerrie;Killian,Mary;Koster,Leo;Lantz,Kristina;Stuber,Tod;Hicks,Jessica
EPI2510353	HA	United States	2022-12-13	A/great-tailed grackle/Kansas/W22-1223A/2022	St. Jude Center of Excellence for Influenza Research and Response - CEIRR Influenza Data Processing and Communication Center	St. Jude Center of Excellence for Influenza Research and Response - CEIRR Influenza Data Processing and Communication Center	Poulson,R., Stallknecht,D., Rubrum,A., Jeevan,T., Walker,D. and Webby,R.
EPI2510281	HA	United States	2022-12-05	A/red-tailed hawk/Kansas/W22-1226/2022	St. Jude Center of Excellence for Influenza Research and Response - CEIRR Influenza Data Processing and Communication Center	St. Jude Center of Excellence for Influenza Research and Response - CEIRR Influenza Data Processing and Communication Center	Poulson,R., Stallknecht,D., Rubrum,A., Jeevan,T., Walker,D. and Webby,R.
EPI2506996	HA	United States	2022-10	A/blue-winged teal/Texas/UGAI22-3226/2022	St. Jude Center of Excellence for Influenza Research and Response - CEIRR Influenza Data Processing and Communication Center	St. Jude Center of Excellence for Influenza Research and Response - CEIRR Influenza Data Processing and Communication Center	Poulson,R., Stallknecht,D., Rubrum,A., Jeevan,T., Walker,D. and Webby,R.
EPI3311914	HA	Canada	2022-09-27	A/Cackling_Goose/SK/FAV-1470-14/2022	Canadian Food Inspection Agency	Canadian Food Inspection Agency	Signore, Anthony; Erdelyan, Cassidy; Hisanaga, Tamiko; Ayilara, Ifeoluwa; Pama, Lemarie; Fisher, Mathew; Kruczkiewicz, Peter; Sullivan, Daniel; Lung, Oliver; Berhane, Yohannes
EPI3313186	HA	Canada	2022-10-22	A/Chicken/SK/FAV-1257-1/2022	Canadian Food Inspection Agency	Canadian Food Inspection Agency	Signore, Anthony; Erdelyan, Cassidy; Hisanaga, Tamiko; Ayilara, Ifeoluwa; Pama, Lemarie; Fisher, Mathew; Kruczkiewicz, Peter; Sullivan, Daniel; Lung, Oliver; Berhane, Yohannes
EPI3313194	HA	Canada	2022-10-22	A/Chicken/SK/FAV-1257-2/2022	Canadian Food Inspection Agency	Canadian Food Inspection Agency	Signore, Anthony; Erdelyan, Cassidy; Hisanaga, Tamiko; Ayilara, Ifeoluwa; Pama, Lemarie; Fisher, Mathew; Kruczkiewicz, Peter; Sullivan, Daniel; Lung, Oliver; Berhane, Yohannes
EPI3313554	HA	Canada	2022-11-03	A/Chicken/SK/FAV-1384-2/2022	Canadian Food Inspection Agency	Canadian Food Inspection Agency	Signore, Anthony; Erdelyan, Cassidy; Hisanaga, Tamiko; Ayilara, Ifeoluwa; Pama, Lemarie; Fisher, Mathew; Kruczkiewicz, Peter; Sullivan, Daniel; Lung, Oliver; Berhane, Yohannes
EPI3313578	HA	Canada	2022-11-03	A/Chicken/SK/FAV-1386-1/2022	Canadian Food Inspection Agency	Canadian Food Inspection Agency	Signore, Anthony; Erdelyan, Cassidy; Hisanaga, Tamiko; Ayilara, Ifeoluwa; Pama, Lemarie; Fisher, Mathew; Kruczkiewicz, Peter; Sullivan, Daniel; Lung, Oliver; Berhane, Yohannes
EPI3313546	HA	Canada	2022-11-03	A/Chicken/SK/FAV-1384-1/2022	Canadian Food Inspection Agency	Canadian Food Inspection Agency	Signore, Anthony; Erdelyan, Cassidy; Hisanaga, Tamiko; Ayilara, Ifeoluwa; Pama, Lemarie; Fisher, Mathew; Kruczkiewicz, Peter; Sullivan, Daniel; Lung, Oliver; Berhane, Yohannes
EPI3313234	HA	Canada	2022-10-22	A/Turkey/SK/FAV-1263-1/2022	Canadian Food Inspection Agency	Canadian Food Inspection Agency	Signore, Anthony; Erdelyan, Cassidy; Hisanaga, Tamiko; Ayilara, Ifeoluwa; Pama, Lemarie; Fisher, Mathew; Kruczkiewicz, Peter; Sullivan, Daniel; Lung, Oliver; Berhane, Yohannes
EPI3313242	HA	Canada	2022-10-22	A/Turkey/SK/FAV-1263-2/2022	Canadian Food Inspection Agency	Canadian Food Inspection Agency	Signore, Anthony; Erdelyan, Cassidy; Hisanaga, Tamiko; Ayilara, Ifeoluwa; Pama, Lemarie; Fisher, Mathew; Kruczkiewicz, Peter; Sullivan, Daniel; Lung, Oliver; Berhane, Yohannes
EPI2506876	HA	United States	2022-09	A/blue-winged teal/Minnesota/AV22-690/2022	St. Jude Center of Excellence for Influenza Research and Response - CEIRR Influenza Data Processing and Communication Center	St. Jude Center of Excellence for Influenza Research and Response - CEIRR Influenza Data Processing and Communication Center	Poulson,R., Stallknecht,D., Rubrum,A., Jeevan,T., Walker,D. and Webby,R.
EPI3312306	HA	Canada	2022-09-29	A/Mixed/SK/FAV-1052-1/2022	Canadian Food Inspection Agency	Canadian Food Inspection Agency	Signore, Anthony; Erdelyan, Cassidy; Hisanaga, Tamiko; Ayilara, Ifeoluwa; Pama, Lemarie; Fisher, Mathew; Kruczkiewicz, Peter; Sullivan, Daniel; Lung, Oliver; Berhane, Yohannes
EPI2710923	HA	United States	2022-03-09	A/Mallard/Iowa/USDA-007265-001/2022			Youk,S., Torchetti,M.K., Lantz,K., Lenoch,J.B., Killian,M.L., Leyson,C., Bevins,S.N., Dilione,K., Ip,H.S., Stallknecht,D.E., Poulson,R.L., Suarez,D.L., Swayne,D.E.; Pantin-Jackwood,M.J.
EPI2712060	HA	United States	2022-03-14	A/goose/South Dakota/USDA-008571-003/2022			Youk,S., Torchetti,M.K., Lantz,K., Lenoch,J.B., Killian,M.L., Leyson,C., Bevins,S.N., Dilione,K., Ip,H.S., Stallknecht,D.E., Poulson,R.L., Suarez,D.L., Swayne,D.E.; Pantin-Jackwood,M.J.
EPI2710216	HA	United States	2022-03-03	A/Backyard bird/Missouri/USDA-006639-001/2022			Youk,S., Torchetti,M.K., Lantz,K., Lenoch,J.B., Killian,M.L., Leyson,C., Bevins,S.N., Dilione,K., Ip,H.S., Stallknecht,D.E., Poulson,R.L., Suarez,D.L., Swayne,D.E.; Pantin-Jackwood,M.J.
EPI2706919	HA	United States	2022-03-07	A/turkey/Missouri/USDA-006944-002/2022			Youk,S., Torchetti,M.K., Lantz,K., Lenoch,J.B., Killian,M.L., Leyson,C., Bevins,S.N., Dilione,K., Ip,H.S., Stallknecht,D.E., Poulson,R.L., Suarez,D.L., Swayne,D.E.; Pantin-Jackwood,M.J.
EPI2703420	HA	United States	2022-03-18	A/Snow Goose/South Dakota/USDA-009478-020/2022			Youk,S., Torchetti,M.K., Lantz,K., Lenoch,J.B., Killian,M.L., Leyson,C., Bevins,S.N., Dilione,K., Ip,H.S., Stallknecht,D.E., Poulson,R.L., Suarez,D.L., Swayne,D.E.; Pantin-Jackwood,M.J.
EPI2703027	HA	United States	2022-02-22	A/Snow Goose/Missouri/USDA-006328-022/2022			Youk,S., Torchetti,M.K., Lantz,K., Lenoch,J.B., Killian,M.L., Leyson,C., Bevins,S.N., Dilione,K., Ip,H.S., Stallknecht,D.E., Poulson,R.L., Suarez,D.L., Swayne,D.E.; Pantin-Jackwood,M.J.
EPI2702254	HA	United States	2022-02-22	A/Snow Goose/Missouri/USDA-006328-011/2022			Youk,S., Torchetti,M.K., Lantz,K., Lenoch,J.B., Killian,M.L., Leyson,C., Bevins,S.N., Dilione,K., Ip,H.S., Stallknecht,D.E., Poulson,R.L., Suarez,D.L., Swayne,D.E.; Pantin-Jackwood,M.J.
EPI2709161	HA	United States	2022-01-26	A/American Wigeon/North Carolina/USDA-003439-003/2022			Youk,S., Torchetti,M.K., Lantz,K., Lenoch,J.B., Killian,M.L., Leyson,C., Bevins,S.N., Dilione,K., Ip,H.S., Stallknecht,D.E., Poulson,R.L., Suarez,D.L., Swayne,D.E.; Pantin-Jackwood,M.J.
EPI2708361	HA	United States	2022-03-01	A/Bald Eagle/Georgia/USDA-008982-002/2022			Youk,S., Torchetti,M.K., Lantz,K., Lenoch,J.B., Killian,M.L., Leyson,C., Bevins,S.N., Dilione,K., Ip,H.S., Stallknecht,D.E., Poulson,R.L., Suarez,D.L., Swayne,D.E.; Pantin-Jackwood,M.J.
EPI2709375	HA	United States	2022-01-08	A/American Wigeon/North Carolina/USDA-001330-029/2022			Youk,S., Torchetti,M.K., Lantz,K., Lenoch,J.B., Killian,M.L., Leyson,C., Bevins,S.N., Dilione,K., Ip,H.S., Stallknecht,D.E., Poulson,R.L., Suarez,D.L., Swayne,D.E.; Pantin-Jackwood,M.J.
EPI2702429	HA	United States	2022-03-04	A/Snow Goose/Missouri/USDA-007698-003/2022			Youk,S., Torchetti,M.K., Lantz,K., Lenoch,J.B., Killian,M.L., Leyson,C., Bevins,S.N., Dilione,K., Ip,H.S., Stallknecht,D.E., Poulson,R.L., Suarez,D.L., Swayne,D.E.; Pantin-Jackwood,M.J.
EPI3303850	HA	Canada	2022-04-25	A/Herring_Gull/ON/FAV-0360-4/2022	Ontario Veterinary College, University of Guelph	Canadian Food Inspection Agency	Signore, Anthony; Erdelyan, Cassidy; Hisanaga, Tamiko; Ayilara, Ifeoluwa; Pama, Lemarie; Fisher, Mathew; Kruczkiewicz, Peter; Sullivan, Daniel; Lung, Oliver; Berhane, Yohannes
EPI3307666	HA	Canada	2022-05-28	A/Bald_Eagle/MB/FAV-0687-1/2022	Manitoba Agriculture	Canadian Food Inspection Agency	Signore, Anthony; Erdelyan, Cassidy; Hisanaga, Tamiko; Ayilara, Ifeoluwa; Pama, Lemarie; Fisher, Mathew; Kruczkiewicz, Peter; Sullivan, Daniel; Lung, Oliver; Berhane, Yohannes
EPI3320741	HA	Canada	2022-06-19	A/Herring_Gull/NT/FAV-0912-22/2022	Canadian Food Inspection Agency	Canadian Food Inspection Agency	Signore, Anthony; Erdelyan, Cassidy; Hisanaga, Tamiko; Ayilara, Ifeoluwa; Pama, Lemarie; Fisher, Mathew; Kruczkiewicz, Peter; Sullivan, Daniel; Lung, Oliver; Berhane, Yohannes
EPI2704741	HA	United States	2022-01-29	A/Wood Duck/North Carolina/USDA-003829-001/2022			Youk,S., Torchetti,M.K., Lantz,K., Lenoch,J.B., Killian,M.L., Leyson,C., Bevins,S.N., Dilione,K., Ip,H.S., Stallknecht,D.E., Poulson,R.L., Suarez,D.L., Swayne,D.E.; Pantin-Jackwood,M.J.
EPI2704654	HA	United States	2022-03-09	A/Poultry/Kansas/USDA-007391-001/2022			Youk,S., Torchetti,M.K., Lantz,K., Lenoch,J.B., Killian,M.L., Leyson,C., Bevins,S.N., Dilione,K., Ip,H.S., Stallknecht,D.E., Poulson,R.L., Suarez,D.L., Swayne,D.E.; Pantin-Jackwood,M.J.
EPI2247244	HA	Canada	2022-04-29	A/Canada Goose/AB/FAV-0505-31/2022	Alberta Agriculture and Forestry, Government of Alberta	Canadian Food Inspection Agency	Alkie, Tamiru; Hicks, Mark; Pybuse, Margo J; Xu, Wanhong; Hisanaga, Tamiko; Suderman, Suderman; Koziuk, Janice; Kruczkiewicz, Peter; Nguyen, Hoang Hai; Fisher, Mathew; Lung, Oliver; Berhane, Yohannes
EPI3297868	HA	Canada	2022-04-06	A/Turkey/AB/FAV-0213-7/2022	Canadian Food Inspection Agency	Canadian Food Inspection Agency	Signore, Anthony; Erdelyan, Cassidy; Hisanaga, Tamiko; Ayilara, Ifeoluwa; Pama, Lemarie; Fisher, Mathew; Kruczkiewicz, Peter; Sullivan, Daniel; Lung, Oliver; Berhane, Yohannes
EPI3297876	HA	Canada	2022-04-06	A/Turkey/AB/FAV-0213-9/2022	Canadian Food Inspection Agency	Canadian Food Inspection Agency	Signore, Anthony; Erdelyan, Cassidy; Hisanaga, Tamiko; Ayilara, Ifeoluwa; Pama, Lemarie; Fisher, Mathew; Kruczkiewicz, Peter; Sullivan, Daniel; Lung, Oliver; Berhane, Yohannes
EPI3297852	HA	Canada	2022-04-06	A/Chicken/AB/FAV-0212-6/2022	Canadian Food Inspection Agency	Canadian Food Inspection Agency	Signore, Anthony; Erdelyan, Cassidy; Hisanaga, Tamiko; Ayilara, Ifeoluwa; Pama, Lemarie; Fisher, Mathew; Kruczkiewicz, Peter; Sullivan, Daniel; Lung, Oliver; Berhane, Yohannes
EPI2702821	HA	United States	2022-04-08	A/Snow Goose/Montana/USDA-011287-001/2022			Youk,S., Torchetti,M.K., Lantz,K., Lenoch,J.B., Killian,M.L., Leyson,C., Bevins,S.N., Dilione,K., Ip,H.S., Stallknecht,D.E., Poulson,R.L., Suarez,D.L., Swayne,D.E.; Pantin-Jackwood,M.J.
EPI2702792	HA	United States	2022-04-09	A/Snow Goose/Montana/USDA-012013-002/2022			Youk,S., Torchetti,M.K., Lantz,K., Lenoch,J.B., Killian,M.L., Leyson,C., Bevins,S.N., Dilione,K., Ip,H.S., Stallknecht,D.E., Poulson,R.L., Suarez,D.L., Swayne,D.E.; Pantin-Jackwood,M.J.
EPI2427810	HA	Canada	2022-05-02	A/chicken/BC/AIVPHL-21/2022	B.C. Centre for Disease Control	British Columbia Centre for Disease Control	Himsworth, Chelsea; Prystajecky,Natalie; Tyson,John; Jassem,Agatha; Kuchinski,Kevin; Coombe, Michelle; Lee,Tracy; Azana,Rob; Fung,Janet; Chan,Michael; Cheung,Branco; Caleta,Jessica; Tsang,Frankie; Russell,Shannon; Zlosnik,James; Hoang,Linda
EPI2427826	HA	Canada	2022-05-02	A/chicken/BC/AIVPHL-25/2022	B.C. Centre for Disease Control	British Columbia Centre for Disease Control	Himsworth, Chelsea; Prystajecky,Natalie; Tyson,John; Jassem,Agatha; Kuchinski,Kevin; Coombe, Michelle; Lee,Tracy; Azana,Rob; Fung,Janet; Chan,Michael; Cheung,Branco; Caleta,Jessica; Tsang,Frankie; Russell,Shannon; Zlosnik,James; Hoang,Linda
EPI2705490	HA	United States	2022-04-13	A/chicken/Idaho/USDA-011336-001/2022			Youk,S., Torchetti,M.K., Lantz,K., Lenoch,J.B., Killian,M.L., Leyson,C., Bevins,S.N., Dilione,K., Ip,H.S., Stallknecht,D.E., Poulson,R.L., Suarez,D.L., Swayne,D.E.; Pantin-Jackwood,M.J.
EPI2705681	HA	United States	2022-04-24	A/Vulture/Montana/USDA-012936-009/2022			Youk,S., Torchetti,M.K., Lantz,K., Lenoch,J.B., Killian,M.L., Leyson,C., Bevins,S.N., Dilione,K., Ip,H.S., Stallknecht,D.E., Poulson,R.L., Suarez,D.L., Swayne,D.E.; Pantin-Jackwood,M.J.
EPI2705713	HA	United States	2022-04-24	A/Vulture/Montana/USDA-012936-008/2022			Youk,S., Torchetti,M.K., Lantz,K., Lenoch,J.B., Killian,M.L., Leyson,C., Bevins,S.N., Dilione,K., Ip,H.S., Stallknecht,D.E., Poulson,R.L., Suarez,D.L., Swayne,D.E.; Pantin-Jackwood,M.J.
EPI2705788	HA	United States	2022-04-09	A/chicken/Montana/USDA-010923-006/2022			Youk,S., Torchetti,M.K., Lantz,K., Lenoch,J.B., Killian,M.L., Leyson,C., Bevins,S.N., Dilione,K., Ip,H.S., Stallknecht,D.E., Poulson,R.L., Suarez,D.L., Swayne,D.E.; Pantin-Jackwood,M.J.
EPI2705852	HA	United States	2022-04-09	A/chicken/Montana/USDA-010923-004/2022			Youk,S., Torchetti,M.K., Lantz,K., Lenoch,J.B., Killian,M.L., Leyson,C., Bevins,S.N., Dilione,K., Ip,H.S., Stallknecht,D.E., Poulson,R.L., Suarez,D.L., Swayne,D.E.; Pantin-Jackwood,M.J.
EPI2711373	HA	United States	2022-04-24	A/Heron/Montana/USDA-012936-012/2022			Youk,S., Torchetti,M.K., Lantz,K., Lenoch,J.B., Killian,M.L., Leyson,C., Bevins,S.N., Dilione,K., Ip,H.S., Stallknecht,D.E., Poulson,R.L., Suarez,D.L., Swayne,D.E.; Pantin-Jackwood,M.J.
EPI2243363	HA	United States	2022-04-13	A/chicken/Idaho/22-011336-001/2022	National Veterinary Services Laboratories - USDA	National Veterinary Services Laboratories - USDA	Chinh,Thanh;Love, Emily;Franzen,Kerrie;Killian,Mary;Koster,Leo;Lantz,Kristina;Stuber,Tod;Hicks,Jessica
EPI2712558	HA	United States	2022-04-18	A/Duck/Idaho/USDA-012046-001/2022			Youk,S., Torchetti,M.K., Lantz,K., Lenoch,J.B., Killian,M.L., Leyson,C., Bevins,S.N., Dilione,K., Ip,H.S., Stallknecht,D.E., Poulson,R.L., Suarez,D.L., Swayne,D.E.; Pantin-Jackwood,M.J.
EPI2712526	HA	United States	2022-04-18	A/Duck/Idaho/USDA-012047-001/2022			Youk,S., Torchetti,M.K., Lantz,K., Lenoch,J.B., Killian,M.L., Leyson,C., Bevins,S.N., Dilione,K., Ip,H.S., Stallknecht,D.E., Poulson,R.L., Suarez,D.L., Swayne,D.E.; Pantin-Jackwood,M.J.
EPI2712853	HA	United States	2022-04-04	A/Great Horned Owl/Wyoming/USDA-010158-002/2022			Youk,S., Torchetti,M.K., Lantz,K., Lenoch,J.B., Killian,M.L., Leyson,C., Bevins,S.N., Dilione,K., Ip,H.S., Stallknecht,D.E., Poulson,R.L., Suarez,D.L., Swayne,D.E.; Pantin-Jackwood,M.J.
EPI2712734	HA	United States	2022-04-11	A/goose/Montana/USDA-011285-001/2022			Youk,S., Torchetti,M.K., Lantz,K., Lenoch,J.B., Killian,M.L., Leyson,C., Bevins,S.N., Dilione,K., Ip,H.S., Stallknecht,D.E., Poulson,R.L., Suarez,D.L., Swayne,D.E.; Pantin-Jackwood,M.J.
EPI2708982	HA	United States	2022-04-18	A/Backyard bird/Idaho/USDA-012045-002/2022			Youk,S., Torchetti,M.K., Lantz,K., Lenoch,J.B., Killian,M.L., Leyson,C., Bevins,S.N., Dilione,K., Ip,H.S., Stallknecht,D.E., Poulson,R.L., Suarez,D.L., Swayne,D.E.; Pantin-Jackwood,M.J.
EPI2709028	HA	United States	2022-04-28	A/Backyard bird/Alaska/USDA-013107-002/2022			Youk,S., Torchetti,M.K., Lantz,K., Lenoch,J.B., Killian,M.L., Leyson,C., Bevins,S.N., Dilione,K., Ip,H.S., Stallknecht,D.E., Poulson,R.L., Suarez,D.L., Swayne,D.E.; Pantin-Jackwood,M.J.
EPI2709521	HA	United States	2022-04-18	A/Backyard bird/Idaho/USDA-012045-001/2022			Youk,S., Torchetti,M.K., Lantz,K., Lenoch,J.B., Killian,M.L., Leyson,C., Bevins,S.N., Dilione,K., Ip,H.S., Stallknecht,D.E., Poulson,R.L., Suarez,D.L., Swayne,D.E.; Pantin-Jackwood,M.J.
EPI2709773	HA	United States	2022-04-05	A/Backyard bird/Montana/USDA-010445-001/2022			Youk,S., Torchetti,M.K., Lantz,K., Lenoch,J.B., Killian,M.L., Leyson,C., Bevins,S.N., Dilione,K., Ip,H.S., Stallknecht,D.E., Poulson,R.L., Suarez,D.L., Swayne,D.E.; Pantin-Jackwood,M.J.
EPI2709741	HA	United States	2022-04-05	A/Backyard bird/Montana/USDA-010445-003/2022			Youk,S., Torchetti,M.K., Lantz,K., Lenoch,J.B., Killian,M.L., Leyson,C., Bevins,S.N., Dilione,K., Ip,H.S., Stallknecht,D.E., Poulson,R.L., Suarez,D.L., Swayne,D.E.; Pantin-Jackwood,M.J.
EPI2710124	HA	United States	2022-04-21	A/Magpie/Wyoming/USDA-012665-002/2022			Youk,S., Torchetti,M.K., Lantz,K., Lenoch,J.B., Killian,M.L., Leyson,C., Bevins,S.N., Dilione,K., Ip,H.S., Stallknecht,D.E., Poulson,R.L., Suarez,D.L., Swayne,D.E.; Pantin-Jackwood,M.J.
EPI2243883	HA	United States	2022-04-18	A/goose/Idaho/22-012047-001/2022	National Veterinary Services Laboratories - USDA	National Veterinary Services Laboratories - USDA	Chinh,Thanh;Love, Emily;Franzen,Kerrie;Killian,Mary;Koster,Leo;Lantz,Kristina;Stuber,Tod;Hicks,Jessica
EPI2243875	HA	United States	2022-04-18	A/duck/Idaho/22-012046-001/2022	National Veterinary Services Laboratories - USDA	National Veterinary Services Laboratories - USDA	Chinh,Thanh;Love, Emily;Franzen,Kerrie;Killian,Mary;Koster,Leo;Lantz,Kristina;Stuber,Tod;Hicks,Jessica
EPI2243867	HA	United States	2022-04-18	A/chicken/Idaho/22-012045-002/2022	National Veterinary Services Laboratories - USDA	National Veterinary Services Laboratories - USDA	Chinh,Thanh;Love, Emily;Franzen,Kerrie;Killian,Mary;Koster,Leo;Lantz,Kristina;Stuber,Tod;Hicks,Jessica
EPI2243859	HA	United States	2022-04-18	A/chicken/Idaho/22-012045-001/2022	National Veterinary Services Laboratories - USDA	National Veterinary Services Laboratories - USDA	Chinh,Thanh;Love, Emily;Franzen,Kerrie;Killian,Mary;Koster,Leo;Lantz,Kristina;Stuber,Tod;Hicks,Jessica
EPI3303314	HA	Canada	2022-04-20	A/Snow_Goose/AB/FAV-0918-6/2022	Canadian Food Inspection Agency	Canadian Food Inspection Agency	Signore, Anthony; Erdelyan, Cassidy; Hisanaga, Tamiko; Ayilara, Ifeoluwa; Pama, Lemarie; Fisher, Mathew; Kruczkiewicz, Peter; Sullivan, Daniel; Lung, Oliver; Berhane, Yohannes
EPI3303322	HA	Canada	2022-04-20	A/Striped_Skunk/SK/FAV-0824-8/2022	Canadian Food Inspection Agency	Canadian Food Inspection Agency	Signore, Anthony; Erdelyan, Cassidy; Hisanaga, Tamiko; Ayilara, Ifeoluwa; Pama, Lemarie; Fisher, Mathew; Kruczkiewicz, Peter; Sullivan, Daniel; Lung, Oliver; Berhane, Yohannes
EPI3303282	HA	Canada	2022-04-20	A/Peregrine_Falcon/AB/FAV-0918-5/2022	Canadian Food Inspection Agency	Canadian Food Inspection Agency	Signore, Anthony; Erdelyan, Cassidy; Hisanaga, Tamiko; Ayilara, Ifeoluwa; Pama, Lemarie; Fisher, Mathew; Kruczkiewicz, Peter; Sullivan, Daniel; Lung, Oliver; Berhane, Yohannes
EPI3303466	HA	Canada	2022-04-21	A/Great_Horned_Owl/SK/FAV-0802-15/2022	Canadian Food Inspection Agency	Canadian Food Inspection Agency	Signore, Anthony; Erdelyan, Cassidy; Hisanaga, Tamiko; Ayilara, Ifeoluwa; Pama, Lemarie; Fisher, Mathew; Kruczkiewicz, Peter; Sullivan, Daniel; Lung, Oliver; Berhane, Yohannes
EPI3304226	HA	Canada	2022-04-27	A/Rough-Legged_Hawk/AB/FAV-0505-24/2022	Canadian Food Inspection Agency	Canadian Food Inspection Agency	Signore, Anthony; Erdelyan, Cassidy; Hisanaga, Tamiko; Ayilara, Ifeoluwa; Pama, Lemarie; Fisher, Mathew; Kruczkiewicz, Peter; Sullivan, Daniel; Lung, Oliver; Berhane, Yohannes
EPI3304264	HA	Canada	2022-04-27	A/Snow_Goose/AB/FAV-0918-31/2022	Canadian Food Inspection Agency	Canadian Food Inspection Agency	Signore, Anthony; Erdelyan, Cassidy; Hisanaga, Tamiko; Ayilara, Ifeoluwa; Pama, Lemarie; Fisher, Mathew; Kruczkiewicz, Peter; Sullivan, Daniel; Lung, Oliver; Berhane, Yohannes
EPI3304080	HA	Canada	2022-04-27	A/Canada_Goose/AB/FAV-0918-33/2022	Canadian Food Inspection Agency	Canadian Food Inspection Agency	Signore, Anthony; Erdelyan, Cassidy; Hisanaga, Tamiko; Ayilara, Ifeoluwa; Pama, Lemarie; Fisher, Mathew; Kruczkiewicz, Peter; Sullivan, Daniel; Lung, Oliver; Berhane, Yohannes
EPI3304064	HA	Canada	2022-04-27	A/Canada_Goose/AB/FAV-0505-34/2022	Canadian Food Inspection Agency	Canadian Food Inspection Agency	Signore, Anthony; Erdelyan, Cassidy; Hisanaga, Tamiko; Ayilara, Ifeoluwa; Pama, Lemarie; Fisher, Mathew; Kruczkiewicz, Peter; Sullivan, Daniel; Lung, Oliver; Berhane, Yohannes
EPI3304072	HA	Canada	2022-04-27	A/Canada_Goose/AB/FAV-0505-37/2022	Canadian Food Inspection Agency	Canadian Food Inspection Agency	Signore, Anthony; Erdelyan, Cassidy; Hisanaga, Tamiko; Ayilara, Ifeoluwa; Pama, Lemarie; Fisher, Mathew; Kruczkiewicz, Peter; Sullivan, Daniel; Lung, Oliver; Berhane, Yohannes
EPI3304122	HA	Canada	2022-04-27	A/Great_Horned_Owl/AB/FAV-0505-41/2022	Canadian Food Inspection Agency	Canadian Food Inspection Agency	Signore, Anthony; Erdelyan, Cassidy; Hisanaga, Tamiko; Ayilara, Ifeoluwa; Pama, Lemarie; Fisher, Mathew; Kruczkiewicz, Peter; Sullivan, Daniel; Lung, Oliver; Berhane, Yohannes
EPI3302658	HA	Canada	2022-04-11	A/Canada_Goose/AB/FAV-0918-1/2022	Canadian Food Inspection Agency	Canadian Food Inspection Agency	Signore, Anthony; Erdelyan, Cassidy; Hisanaga, Tamiko; Ayilara, Ifeoluwa; Pama, Lemarie; Fisher, Mathew; Kruczkiewicz, Peter; Sullivan, Daniel; Lung, Oliver; Berhane, Yohannes
EPI3305744	HA	Canada	2022-05-12	A/Chicken/AB/FAV-0422-1/2022	Canadian Food Inspection Agency	Canadian Food Inspection Agency	Signore, Anthony; Erdelyan, Cassidy; Hisanaga, Tamiko; Ayilara, Ifeoluwa; Pama, Lemarie; Fisher, Mathew; Kruczkiewicz, Peter; Sullivan, Daniel; Lung, Oliver; Berhane, Yohannes
EPI3305752	HA	Canada	2022-05-12	A/Chicken/AB/FAV-0422-2/2022	Canadian Food Inspection Agency	Canadian Food Inspection Agency	Signore, Anthony; Erdelyan, Cassidy; Hisanaga, Tamiko; Ayilara, Ifeoluwa; Pama, Lemarie; Fisher, Mathew; Kruczkiewicz, Peter; Sullivan, Daniel; Lung, Oliver; Berhane, Yohannes
EPI3305840	HA	Canada	2022-05-12	A/Glaucous-winged_Gull/BC/OTH-0097-30/2022	B.C. Centre for Disease Control	Canadian Food Inspection Agency	Signore, Anthony; Erdelyan, Cassidy; Hisanaga, Tamiko; Ayilara, Ifeoluwa; Pama, Lemarie; Fisher, Mathew; Kruczkiewicz, Peter; Sullivan, Daniel; Lung, Oliver; Berhane, Yohannes
EPI3305912	HA	Canada	2022-05-12	A/Mixed/BC/FAV-0418-1/2022	Canadian Food Inspection Agency	Canadian Food Inspection Agency	Signore, Anthony; Erdelyan, Cassidy; Hisanaga, Tamiko; Ayilara, Ifeoluwa; Pama, Lemarie; Fisher, Mathew; Kruczkiewicz, Peter; Sullivan, Daniel; Lung, Oliver; Berhane, Yohannes
EPI3305920	HA	Canada	2022-05-12	A/Mixed/BC/FAV-0418-2/2022	Canadian Food Inspection Agency	Canadian Food Inspection Agency	Signore, Anthony; Erdelyan, Cassidy; Hisanaga, Tamiko; Ayilara, Ifeoluwa; Pama, Lemarie; Fisher, Mathew; Kruczkiewicz, Peter; Sullivan, Daniel; Lung, Oliver; Berhane, Yohannes
EPI3305928	HA	Canada	2022-05-12	A/Mixed/BC/FAV-0421-1/2022	Canadian Food Inspection Agency	Canadian Food Inspection Agency	Signore, Anthony; Erdelyan, Cassidy; Hisanaga, Tamiko; Ayilara, Ifeoluwa; Pama, Lemarie; Fisher, Mathew; Kruczkiewicz, Peter; Sullivan, Daniel; Lung, Oliver; Berhane, Yohannes
EPI3305936	HA	Canada	2022-05-12	A/Mixed/BC/FAV-0421-3/2022	Canadian Food Inspection Agency	Canadian Food Inspection Agency	Signore, Anthony; Erdelyan, Cassidy; Hisanaga, Tamiko; Ayilara, Ifeoluwa; Pama, Lemarie; Fisher, Mathew; Kruczkiewicz, Peter; Sullivan, Daniel; Lung, Oliver; Berhane, Yohannes
EPI3305904	HA	Canada	2022-05-12	A/Mixed/AB/FAV-0426-8/2022	Canadian Food Inspection Agency	Canadian Food Inspection Agency	Signore, Anthony; Erdelyan, Cassidy; Hisanaga, Tamiko; Ayilara, Ifeoluwa; Pama, Lemarie; Fisher, Mathew; Kruczkiewicz, Peter; Sullivan, Daniel; Lung, Oliver; Berhane, Yohannes
EPI3305784	HA	Canada	2022-05-12	A/Chicken/AB/FAV-0429-1/2022	Canadian Food Inspection Agency	Canadian Food Inspection Agency	Signore, Anthony; Erdelyan, Cassidy; Hisanaga, Tamiko; Ayilara, Ifeoluwa; Pama, Lemarie; Fisher, Mathew; Kruczkiewicz, Peter; Sullivan, Daniel; Lung, Oliver; Berhane, Yohannes
EPI3305832	HA	Canada	2022-05-12	A/Chicken/AB/FAV-0432-2/2022	Canadian Food Inspection Agency	Canadian Food Inspection Agency	Signore, Anthony; Erdelyan, Cassidy; Hisanaga, Tamiko; Ayilara, Ifeoluwa; Pama, Lemarie; Fisher, Mathew; Kruczkiewicz, Peter; Sullivan, Daniel; Lung, Oliver; Berhane, Yohannes
EPI3306345	HA	Canada	2022-05-17	A/Harriss_Hawk/BC/FAV-0802-59/2022	Canadian Food Inspection Agency	Canadian Food Inspection Agency	Signore, Anthony; Erdelyan, Cassidy; Hisanaga, Tamiko; Ayilara, Ifeoluwa; Pama, Lemarie; Fisher, Mathew; Kruczkiewicz, Peter; Sullivan, Daniel; Lung, Oliver; Berhane, Yohannes
EPI3306385	HA	Canada	2022-05-17	A/Turkey_Vulture/SK/FAV-0802-34/2022	Canadian Food Inspection Agency	Canadian Food Inspection Agency	Signore, Anthony; Erdelyan, Cassidy; Hisanaga, Tamiko; Ayilara, Ifeoluwa; Pama, Lemarie; Fisher, Mathew; Kruczkiewicz, Peter; Sullivan, Daniel; Lung, Oliver; Berhane, Yohannes
EPI3306441	HA	Canada	2022-05-18	A/Mixed/AB/FAV-0495-1/2022	Canadian Food Inspection Agency	Canadian Food Inspection Agency	Signore, Anthony; Erdelyan, Cassidy; Hisanaga, Tamiko; Ayilara, Ifeoluwa; Pama, Lemarie; Fisher, Mathew; Kruczkiewicz, Peter; Sullivan, Daniel; Lung, Oliver; Berhane, Yohannes
EPI3306449	HA	Canada	2022-05-18	A/Mixed/AB/FAV-0495-2/2022	Canadian Food Inspection Agency	Canadian Food Inspection Agency	Signore, Anthony; Erdelyan, Cassidy; Hisanaga, Tamiko; Ayilara, Ifeoluwa; Pama, Lemarie; Fisher, Mathew; Kruczkiewicz, Peter; Sullivan, Daniel; Lung, Oliver; Berhane, Yohannes
EPI3306030	HA	Canada	2022-05-12	A/Turkey/AB/FAV-0427-1/2022	Canadian Food Inspection Agency	Canadian Food Inspection Agency	Signore, Anthony; Erdelyan, Cassidy; Hisanaga, Tamiko; Ayilara, Ifeoluwa; Pama, Lemarie; Fisher, Mathew; Kruczkiewicz, Peter; Sullivan, Daniel; Lung, Oliver; Berhane, Yohannes
EPI3306041	HA	Canada	2022-05-12	A/Turkey/AB/FAV-0427-2/2022	Canadian Food Inspection Agency	Canadian Food Inspection Agency	Signore, Anthony; Erdelyan, Cassidy; Hisanaga, Tamiko; Ayilara, Ifeoluwa; Pama, Lemarie; Fisher, Mathew; Kruczkiewicz, Peter; Sullivan, Daniel; Lung, Oliver; Berhane, Yohannes
EPI3306015	HA	Canada	2022-05-12	A/Turkey/AB/FAV-0424-1/2022	Canadian Food Inspection Agency	Canadian Food Inspection Agency	Signore, Anthony; Erdelyan, Cassidy; Hisanaga, Tamiko; Ayilara, Ifeoluwa; Pama, Lemarie; Fisher, Mathew; Kruczkiewicz, Peter; Sullivan, Daniel; Lung, Oliver; Berhane, Yohannes
EPI3306105	HA	Canada	2022-05-13	A/Red-Tailed_Hawk/AB/FAV-0833-4/2022	Canadian Food Inspection Agency	Canadian Food Inspection Agency	Signore, Anthony; Erdelyan, Cassidy; Hisanaga, Tamiko; Ayilara, Ifeoluwa; Pama, Lemarie; Fisher, Mathew; Kruczkiewicz, Peter; Sullivan, Daniel; Lung, Oliver; Berhane, Yohannes
EPI3306217	HA	Canada	2022-05-16	A/Mixed/SK/FAV-0437-2/2022	Canadian Food Inspection Agency	Canadian Food Inspection Agency	Signore, Anthony; Erdelyan, Cassidy; Hisanaga, Tamiko; Ayilara, Ifeoluwa; Pama, Lemarie; Fisher, Mathew; Kruczkiewicz, Peter; Sullivan, Daniel; Lung, Oliver; Berhane, Yohannes
EPI3306529	HA	Canada	2022-05-18	A/Striped_skunk/BC/FAV-0552-1/2022	Canadian Food Inspection Agency	Canadian Food Inspection Agency	Signore, Anthony; Erdelyan, Cassidy; Hisanaga, Tamiko; Ayilara, Ifeoluwa; Pama, Lemarie; Fisher, Mathew; Kruczkiewicz, Peter; Sullivan, Daniel; Lung, Oliver; Berhane, Yohannes
EPI3304792	HA	Canada	2022-05-03	A/Mixed/BC/FAV-0346-3/2022	Canadian Food Inspection Agency	Canadian Food Inspection Agency	Signore, Anthony; Erdelyan, Cassidy; Hisanaga, Tamiko; Ayilara, Ifeoluwa; Pama, Lemarie; Fisher, Mathew; Kruczkiewicz, Peter; Sullivan, Daniel; Lung, Oliver; Berhane, Yohannes
EPI3304800	HA	Canada	2022-05-03	A/Mixed/BC/FAV-0346-5/2022	Canadian Food Inspection Agency	Canadian Food Inspection Agency	Signore, Anthony; Erdelyan, Cassidy; Hisanaga, Tamiko; Ayilara, Ifeoluwa; Pama, Lemarie; Fisher, Mathew; Kruczkiewicz, Peter; Sullivan, Daniel; Lung, Oliver; Berhane, Yohannes
EPI3304808	HA	Canada	2022-05-03	A/Mixed/BC/FAV-0346-6/2022	Canadian Food Inspection Agency	Canadian Food Inspection Agency	Signore, Anthony; Erdelyan, Cassidy; Hisanaga, Tamiko; Ayilara, Ifeoluwa; Pama, Lemarie; Fisher, Mathew; Kruczkiewicz, Peter; Sullivan, Daniel; Lung, Oliver; Berhane, Yohannes
EPI3305040	HA	Canada	2022-05-05	A/Mixed/BC/FAV-0368-1/2022	Canadian Food Inspection Agency	Canadian Food Inspection Agency	Signore, Anthony; Erdelyan, Cassidy; Hisanaga, Tamiko; Ayilara, Ifeoluwa; Pama, Lemarie; Fisher, Mathew; Kruczkiewicz, Peter; Sullivan, Daniel; Lung, Oliver; Berhane, Yohannes
EPI3305048	HA	Canada	2022-05-05	A/Mixed/BC/FAV-0368-2/2022	Canadian Food Inspection Agency	Canadian Food Inspection Agency	Signore, Anthony; Erdelyan, Cassidy; Hisanaga, Tamiko; Ayilara, Ifeoluwa; Pama, Lemarie; Fisher, Mathew; Kruczkiewicz, Peter; Sullivan, Daniel; Lung, Oliver; Berhane, Yohannes
EPI3305056	HA	Canada	2022-05-05	A/Peregrine_Falcon/AB/FAV-0505-68/2022	Canadian Food Inspection Agency	Canadian Food Inspection Agency	Signore, Anthony; Erdelyan, Cassidy; Hisanaga, Tamiko; Ayilara, Ifeoluwa; Pama, Lemarie; Fisher, Mathew; Kruczkiewicz, Peter; Sullivan, Daniel; Lung, Oliver; Berhane, Yohannes
EPI3305064	HA	Canada	2022-05-05	A/Red-Tailed_Hawk/AB/FAV-0505-70/2022	Canadian Food Inspection Agency	Canadian Food Inspection Agency	Signore, Anthony; Erdelyan, Cassidy; Hisanaga, Tamiko; Ayilara, Ifeoluwa; Pama, Lemarie; Fisher, Mathew; Kruczkiewicz, Peter; Sullivan, Daniel; Lung, Oliver; Berhane, Yohannes
EPI3308584	HA	Canada	2022-06-08	A/Canada_Goose/BC/FAV-0795-9/2022	B.C. Centre for Disease Control	Canadian Food Inspection Agency	Signore, Anthony; Erdelyan, Cassidy; Hisanaga, Tamiko; Ayilara, Ifeoluwa; Pama, Lemarie; Fisher, Mathew; Kruczkiewicz, Peter; Sullivan, Daniel; Lung, Oliver; Berhane, Yohannes
EPI3309080	HA	Canada	2022-06-14	A/Canada_Goose/BC/FAV-0856-8/2022	B.C. Centre for Disease Control	Canadian Food Inspection Agency	Signore, Anthony; Erdelyan, Cassidy; Hisanaga, Tamiko; Ayilara, Ifeoluwa; Pama, Lemarie; Fisher, Mathew; Kruczkiewicz, Peter; Sullivan, Daniel; Lung, Oliver; Berhane, Yohannes
EPI3308816	HA	Canada	2022-06-09	A/Canada_Goose/AB/FAV-0833-46/2022	Canadian Food Inspection Agency	Canadian Food Inspection Agency	Signore, Anthony; Erdelyan, Cassidy; Hisanaga, Tamiko; Ayilara, Ifeoluwa; Pama, Lemarie; Fisher, Mathew; Kruczkiewicz, Peter; Sullivan, Daniel; Lung, Oliver; Berhane, Yohannes
EPI3308848	HA	Canada	2022-06-09	A/Great_Horned_Owl/AB/FAV-0833-47/2022	Canadian Food Inspection Agency	Canadian Food Inspection Agency	Signore, Anthony; Erdelyan, Cassidy; Hisanaga, Tamiko; Ayilara, Ifeoluwa; Pama, Lemarie; Fisher, Mathew; Kruczkiewicz, Peter; Sullivan, Daniel; Lung, Oliver; Berhane, Yohannes
EPI3309368	HA	Canada	2022-06-22	A/Canada_Goose/BC/FAV-0856-10/2022	B.C. Centre for Disease Control	Canadian Food Inspection Agency	Signore, Anthony; Erdelyan, Cassidy; Hisanaga, Tamiko; Ayilara, Ifeoluwa; Pama, Lemarie; Fisher, Mathew; Kruczkiewicz, Peter; Sullivan, Daniel; Lung, Oliver; Berhane, Yohannes
EPI3309176	HA	Canada	2022-06-15	A/Great_Horned_Owl/BC/FAV-0795-15/2022	B.C. Centre for Disease Control	Canadian Food Inspection Agency	Signore, Anthony; Erdelyan, Cassidy; Hisanaga, Tamiko; Ayilara, Ifeoluwa; Pama, Lemarie; Fisher, Mathew; Kruczkiewicz, Peter; Sullivan, Daniel; Lung, Oliver; Berhane, Yohannes
EPI3309320	HA	Canada	2022-06-20	A/Bald_Eagle/BC/FAV-1294-10/2022	B.C. Centre for Disease Control	Canadian Food Inspection Agency	Signore, Anthony; Erdelyan, Cassidy; Hisanaga, Tamiko; Ayilara, Ifeoluwa; Pama, Lemarie; Fisher, Mathew; Kruczkiewicz, Peter; Sullivan, Daniel; Lung, Oliver; Berhane, Yohannes
EPI3307007	HA	Canada	2022-05-22	A/Canada_Goose/YT/FAV-0802-55/2022	Canadian Food Inspection Agency	Canadian Food Inspection Agency	Signore, Anthony; Erdelyan, Cassidy; Hisanaga, Tamiko; Ayilara, Ifeoluwa; Pama, Lemarie; Fisher, Mathew; Kruczkiewicz, Peter; Sullivan, Daniel; Lung, Oliver; Berhane, Yohannes
EPI3307347	HA	Canada	2022-05-25	A/Great_Horned_Owl/BC/FAV-0586-1/2022	Canadian Food Inspection Agency	Canadian Food Inspection Agency	Signore, Anthony; Erdelyan, Cassidy; Hisanaga, Tamiko; Ayilara, Ifeoluwa; Pama, Lemarie; Fisher, Mathew; Kruczkiewicz, Peter; Sullivan, Daniel; Lung, Oliver; Berhane, Yohannes
EPI3307626	HA	Canada	2022-05-27	A/Red-Tailed_Hawk/AB/FAV-0833-28/2022	Canadian Food Inspection Agency	Canadian Food Inspection Agency	Signore, Anthony; Erdelyan, Cassidy; Hisanaga, Tamiko; Ayilara, Ifeoluwa; Pama, Lemarie; Fisher, Mathew; Kruczkiewicz, Peter; Sullivan, Daniel; Lung, Oliver; Berhane, Yohannes
EPI2246440	HA	United States	2022-04-28	A/chicken/Alaska/22-013107-002/2022	National Veterinary Services Laboratories - USDA	National Veterinary Services Laboratories - USDA	Chinh,Thanh;Love, Emily;Franzen,Kerrie;Killian,Mary;Koster,Leo;Lantz,Kristina;Stuber,Tod;Hicks,Jessica
EPI3309776	HA	Canada	2022-07-06	A/Bald_Eagle/BC/FAV-0856-20/2022	B.C. Centre for Disease Control	Canadian Food Inspection Agency	Signore, Anthony; Erdelyan, Cassidy; Hisanaga, Tamiko; Ayilara, Ifeoluwa; Pama, Lemarie; Fisher, Mathew; Kruczkiewicz, Peter; Sullivan, Daniel; Lung, Oliver; Berhane, Yohannes
EPI3311074	HA	Canada	2022-09-11	A/Canada_Goose/BC/FAV-1294-11/2022	B.C. Centre for Disease Control	Canadian Food Inspection Agency	Signore, Anthony; Erdelyan, Cassidy; Hisanaga, Tamiko; Ayilara, Ifeoluwa; Pama, Lemarie; Fisher, Mathew; Kruczkiewicz, Peter; Sullivan, Daniel; Lung, Oliver; Berhane, Yohannes
EPI3311114	HA	Canada	2022-09-13	A/Chicken/BC/FAV-0930/2022	Canadian Food Inspection Agency	Canadian Food Inspection Agency	Signore, Anthony; Erdelyan, Cassidy; Hisanaga, Tamiko; Ayilara, Ifeoluwa; Pama, Lemarie; Fisher, Mathew; Kruczkiewicz, Peter; Sullivan, Daniel; Lung, Oliver; Berhane, Yohannes
EPI2219874	HA	Canada	2022-04-12	A/Broiler Chicken/BC/FAV-0228/2022 (H5N1)	Animal Health Centre, Ministry of Agriculture	Canadian Food Inspection Agency
EPI2258767	HA	United States	2022-05-07	A/duck/Washington/22-014327-001/2022	National Veterinary Services Laboratories - USDA	National Veterinary Services Laboratories - USDA	Chinh,Thanh;Love, Emily;Franzen,Kerrie;Killian,Mary;Koster,Leo;Lantz,Kristina;Stuber,Tod;Hicks,Jessica
EPI2258775	HA	United States	2022-05-07	A/duck/Washington/22-014327-002/2022	National Veterinary Services Laboratories - USDA	National Veterinary Services Laboratories - USDA	Chinh,Thanh;Love, Emily;Franzen,Kerrie;Killian,Mary;Koster,Leo;Lantz,Kristina;Stuber,Tod;Hicks,Jessica
EPI2258759	HA	United States	2022-05-09	A/turkey/Washington/22-014316-001/2022	National Veterinary Services Laboratories - USDA	National Veterinary Services Laboratories - USDA	Chinh,Thanh;Love, Emily;Franzen,Kerrie;Killian,Mary;Koster,Leo;Lantz,Kristina;Stuber,Tod;Hicks,Jessica
EPI2258855	HA	United States	2022-05-10	A/goose/Washington/22-014450-001/2022	National Veterinary Services Laboratories - USDA	National Veterinary Services Laboratories - USDA	Chinh,Thanh;Love, Emily;Franzen,Kerrie;Killian,Mary;Koster,Leo;Lantz,Kristina;Stuber,Tod;Hicks,Jessica
EPI2258839	HA	United States	2022-05-10	A/chicken/Washington/22-014449-001/2022	National Veterinary Services Laboratories - USDA	National Veterinary Services Laboratories - USDA	Chinh,Thanh;Love, Emily;Franzen,Kerrie;Killian,Mary;Koster,Leo;Lantz,Kristina;Stuber,Tod;Hicks,Jessica
EPI2258847	HA	United States	2022-05-10	A/chicken/Washington/22-014449-002/2022	National Veterinary Services Laboratories - USDA	National Veterinary Services Laboratories - USDA	Chinh,Thanh;Love, Emily;Franzen,Kerrie;Killian,Mary;Koster,Leo;Lantz,Kristina;Stuber,Tod;Hicks,Jessica
EPI2258783	HA	United States	2022-05-07	A/chicken/Washington/22-014327-003/2022	National Veterinary Services Laboratories - USDA	National Veterinary Services Laboratories - USDA	Chinh,Thanh;Love, Emily;Franzen,Kerrie;Killian,Mary;Koster,Leo;Lantz,Kristina;Stuber,Tod;Hicks,Jessica
EPI2259047	HA	United States	2022-05-06	A/chicken/Wyoming/22-014918-001/2022	National Veterinary Services Laboratories - USDA	National Veterinary Services Laboratories - USDA	Chinh,Thanh;Love, Emily;Franzen,Kerrie;Killian,Mary;Koster,Leo;Lantz,Kristina;Stuber,Tod;Hicks,Jessica
EPI2855834	HA	Canada	2022-07-15	A/Bald_Eagle/BC/AIVPHL-486/2022	B.C. Centre for Disease Control	Public Health Agency of Canada	Himsworth, Chelsea; Prystajecky,Natalie; Tyson,John; Jassem,Agatha; Kuchinski,Kevin; Coombe, Michelle; Lee,Tracy; Azana,Rob; Fung,Janet; Chan,Michael; Cheung,Branco; Caleta,Jessica; Tsang,Frankie; Yang,Kevin; Russell,Shannon; Zlosnik,James; Hoang,Linda
EPI3320645	HA	Canada	2022-04-26	A/Great_Horned_Owl/AB/FAV-0505-47/2022	Canadian Food Inspection Agency	Canadian Food Inspection Agency	Signore, Anthony; Erdelyan, Cassidy; Hisanaga, Tamiko; Ayilara, Ifeoluwa; Pama, Lemarie; Fisher, Mathew; Kruczkiewicz, Peter; Sullivan, Daniel; Lung, Oliver; Berhane, Yohannes
EPI3320613	HA	Canada	2022-04-26	A/Canada_Goose/AB/FAV-0505-13/2022	Canadian Food Inspection Agency	Canadian Food Inspection Agency	Signore, Anthony; Erdelyan, Cassidy; Hisanaga, Tamiko; Ayilara, Ifeoluwa; Pama, Lemarie; Fisher, Mathew; Kruczkiewicz, Peter; Sullivan, Daniel; Lung, Oliver; Berhane, Yohannes
EPI3320701	HA	Canada	2022-04-29	A/Snow_Goose/AB/FAV-0505-33/2022	Canadian Food Inspection Agency	Canadian Food Inspection Agency	Signore, Anthony; Erdelyan, Cassidy; Hisanaga, Tamiko; Ayilara, Ifeoluwa; Pama, Lemarie; Fisher, Mathew; Kruczkiewicz, Peter; Sullivan, Daniel; Lung, Oliver; Berhane, Yohannes
EPI3320669	HA	Canada	2022-04-29	A/Great_Horned_Owl/BC/OTH-0097-12/2022	B.C. Centre for Disease Control	Canadian Food Inspection Agency	Signore, Anthony; Erdelyan, Cassidy; Hisanaga, Tamiko; Ayilara, Ifeoluwa; Pama, Lemarie; Fisher, Mathew; Kruczkiewicz, Peter; Sullivan, Daniel; Lung, Oliver; Berhane, Yohannes
EPI3320677	HA	Canada	2022-04-29	A/Great_Horned_Owl/BC/OTH-0097-13/2022	B.C. Centre for Disease Control	Canadian Food Inspection Agency	Signore, Anthony; Erdelyan, Cassidy; Hisanaga, Tamiko; Ayilara, Ifeoluwa; Pama, Lemarie; Fisher, Mathew; Kruczkiewicz, Peter; Sullivan, Daniel; Lung, Oliver; Berhane, Yohannes
EPI3320685	HA	Canada	2022-04-29	A/Great_Horned_Owl/BC/OTH-0097-14/2022	B.C. Centre for Disease Control	Canadian Food Inspection Agency	Signore, Anthony; Erdelyan, Cassidy; Hisanaga, Tamiko; Ayilara, Ifeoluwa; Pama, Lemarie; Fisher, Mathew; Kruczkiewicz, Peter; Sullivan, Daniel; Lung, Oliver; Berhane, Yohannes
EPI3323730	HA	United States	2022-06-14	A/short-billed gull/Alaska/22-019260-001/2022	USDA, APHIS, Veterinary Services, Diagnostic Virology Laboratory, National Veterinary Services Laboratories		Ahlstrom,C.A., Torchetti,M.K., Lenoch,J., Beckmen,K., Boldenow,M., Buck,E.J., Daniels,B., Dilione,K., Gerlach,R., Lantz,K., Matz,A., Poulson,R.L., Scott,L.C., Sheffield,G., Sinnett,D., Stallknecht,D.E., Stimmelmayr,R., Taylor,E., Williams,A.R.; Ramey,A.M.
EPI2259199	HA	United States	2022-05-16	A/chicken/Washington/22-015210-001/2022	National Veterinary Services Laboratories - USDA	National Veterinary Services Laboratories - USDA	Chinh,Thanh;Love, Emily;Franzen,Kerrie;Killian,Mary;Koster,Leo;Lantz,Kristina;Stuber,Tod;Hicks,Jessica
EPI2179788	HA	United States	2022-04-09	A/chicken/Montana/22-010923-004/2022	National Veterinary Services Laboratories - USDA	National Veterinary Services Laboratories - USDA	Chinh,Thanh;Love, Emily;Franzen,Kerrie;Killian,Mary;Koster,Leo;Lantz,Kristina;Stuber,Tod;Hicks,Jessica
EPI2179572	HA	United States	2022-04-09	A/chicken/Montana/22-010923-005/2022	National Veterinary Services Laboratories - USDA	National Veterinary Services Laboratories - USDA	Chinh,Thanh;Love, Emily;Franzen,Kerrie;Killian,Mary;Koster,Leo;Lantz,Kristina;Stuber,Tod;Hicks,Jessica
EPI2236752	HA	Canada	2022-04-26	A/Skunk/AB/FAV-0416-03/2022	Alberta Agriculture and Forestry, Government of Alberta	Canadian Food Inspection Agency	Alkie, Tamiru; Hicks, Mark; Pybuse, Margo J; Xu, Wanhong; Hisanaga, Tamiko; Suderman, Suderman; Koziuk, Janice; Kruczkiewicz, Peter; Nguyen, Hoang Hai; Fisher, Mathew; Lung, Oliver; Berhane, Yohannes
EPI2236728	HA	Canada	2022-05-04	A/Skunk/AB/FAV-0835-07/2022	Alberta Agriculture and Forestry, Government of Alberta	Canadian Food Inspection Agency	Alkie, Tamiru; Hicks, Mark; Pybuse, Margo J; Xu, Wanhong; Hisanaga, Tamiko; Suderman, Suderman; Koziuk, Janice; Kruczkiewicz, Peter; Nguyen, Hoang Hai; Fisher, Mathew; Lung, Oliver; Berhane, Yohannes
EPI2236736	HA	Canada	2022-05-31	A/Skunk/AB/FAV-0835-10/2022	Alberta Agriculture and Forestry, Government of Alberta	Canadian Food Inspection Agency	Alkie, Tamiru; Hicks, Mark; Pybuse, Margo J; Xu, Wanhong; Hisanaga, Tamiko; Suderman, Suderman; Koziuk, Janice; Kruczkiewicz, Peter; Nguyen, Hoang Hai; Fisher, Mathew; Lung, Oliver; Berhane, Yohannes
EPI2236720	HA	Canada	2022-05-04	A/Skunk/AB/FAV-0835-05/2022	Alberta Agriculture and Forestry, Government of Alberta	Canadian Food Inspection Agency	Alkie, Tamiru; Hicks, Mark; Pybuse, Margo J; Xu, Wanhong; Hisanaga, Tamiko; Suderman, Suderman; Koziuk, Janice; Kruczkiewicz, Peter; Nguyen, Hoang Hai; Fisher, Mathew; Lung, Oliver; Berhane, Yohannes
EPI3303130	HA	Canada	2022-04-19	A/Canada_Goose/AB/FAV-0505-5/2022	Canadian Food Inspection Agency	Canadian Food Inspection Agency	Signore, Anthony; Erdelyan, Cassidy; Hisanaga, Tamiko; Ayilara, Ifeoluwa; Pama, Lemarie; Fisher, Mathew; Kruczkiewicz, Peter; Sullivan, Daniel; Lung, Oliver; Berhane, Yohannes
EPI3310978	HA	Canada	2022-09-06	A/Canada_Goose/BC/OTH-0134-13/2022	B.C. Centre for Disease Control	Canadian Food Inspection Agency	Signore, Anthony; Erdelyan, Cassidy; Hisanaga, Tamiko; Ayilara, Ifeoluwa; Pama, Lemarie; Fisher, Mathew; Kruczkiewicz, Peter; Sullivan, Daniel; Lung, Oliver; Berhane, Yohannes
EPI2473522	HA	United States	2022-05-24	A/fox/Utah/22-016402-001/2022	National Veterinary Services Laboratories - USDA	National Veterinary Services Laboratories - USDA	Chinh,Thanh;Franzen,Kerrie;Love,Emily;Killian,Mary;Koster,Leo;Lantz,Kristina;Stuber,Tod;Hicks,Jessica;Norris,Cameron
EPI2258991	HA	United States	2022-05-11	A/chicken/Washington/22-014739-001/2022	National Veterinary Services Laboratories - USDA	National Veterinary Services Laboratories - USDA	Chinh,Thanh;Love, Emily;Franzen,Kerrie;Killian,Mary;Koster,Leo;Lantz,Kristina;Stuber,Tod;Hicks,Jessica
EPI3309392	HA	Canada	2022-06-22	A/Great_Horned_Owl/BC/FAV-0856-4/2022	B.C. Centre for Disease Control	Canadian Food Inspection Agency	Signore, Anthony; Erdelyan, Cassidy; Hisanaga, Tamiko; Ayilara, Ifeoluwa; Pama, Lemarie; Fisher, Mathew; Kruczkiewicz, Peter; Sullivan, Daniel; Lung, Oliver; Berhane, Yohannes
EPI3299020	HA	Canada	2022-04-04	A/Tundra_Swan/SK/FAV-0268-21/2022	Canadian Food Inspection Agency	Canadian Food Inspection Agency	Signore, Anthony; Erdelyan, Cassidy; Hisanaga, Tamiko; Ayilara, Ifeoluwa; Pama, Lemarie; Fisher, Mathew; Kruczkiewicz, Peter; Sullivan, Daniel; Lung, Oliver; Berhane, Yohannes
EPI3323791	HA	United States	2022-09-25	A/northern shoveler/Alaska/22-034096-003/2022	USDA, APHIS, Veterinary Services, Diagnostic Virology Laboratory, National Veterinary Services Laboratories		Ahlstrom,C.A., Torchetti,M.K., Lenoch,J., Beckmen,K., Boldenow,M., Buck,E.J., Daniels,B., Dilione,K., Gerlach,R., Lantz,K., Matz,A., Poulson,R.L., Scott,L.C., Sheffield,G., Sinnett,D., Stallknecht,D.E., Stimmelmayr,R., Taylor,E., Williams,A.R.; Ramey,A.M.
EPI3304139	HA	Canada	2022-04-27	A/Great_Horned_Owl/AB/FAV-0505-40/2022	Canadian Food Inspection Agency	Canadian Food Inspection Agency	Signore, Anthony; Erdelyan, Cassidy; Hisanaga, Tamiko; Ayilara, Ifeoluwa; Pama, Lemarie; Fisher, Mathew; Kruczkiewicz, Peter; Sullivan, Daniel; Lung, Oliver; Berhane, Yohannes
EPI3320637	HA	Canada	2022-04-26	A/Great_Horned_Owl/AB/FAV-0505-39/2022	Canadian Food Inspection Agency	Canadian Food Inspection Agency	Signore, Anthony; Erdelyan, Cassidy; Hisanaga, Tamiko; Ayilara, Ifeoluwa; Pama, Lemarie; Fisher, Mathew; Kruczkiewicz, Peter; Sullivan, Daniel; Lung, Oliver; Berhane, Yohannes
EPI3306049	HA	Canada	2022-05-12	A/Turkey/AB/FAV-0428-1/2022	Canadian Food Inspection Agency	Canadian Food Inspection Agency	Signore, Anthony; Erdelyan, Cassidy; Hisanaga, Tamiko; Ayilara, Ifeoluwa; Pama, Lemarie; Fisher, Mathew; Kruczkiewicz, Peter; Sullivan, Daniel; Lung, Oliver; Berhane, Yohannes
EPI3306513	HA	Canada	2022-05-18	A/Pheasant/AB/FAV-0499-1/2022	Canadian Food Inspection Agency	Canadian Food Inspection Agency	Signore, Anthony; Erdelyan, Cassidy; Hisanaga, Tamiko; Ayilara, Ifeoluwa; Pama, Lemarie; Fisher, Mathew; Kruczkiewicz, Peter; Sullivan, Daniel; Lung, Oliver; Berhane, Yohannes
EPI3306521	HA	Canada	2022-05-18	A/Pheasant/AB/FAV-0499-2/2022	Canadian Food Inspection Agency	Canadian Food Inspection Agency	Signore, Anthony; Erdelyan, Cassidy; Hisanaga, Tamiko; Ayilara, Ifeoluwa; Pama, Lemarie; Fisher, Mathew; Kruczkiewicz, Peter; Sullivan, Daniel; Lung, Oliver; Berhane, Yohannes
EPI3303586	HA	Canada	2022-04-22	A/Snow_Goose/SK/FAV-0575-27/2022	Canadian Food Inspection Agency	Canadian Food Inspection Agency	Signore, Anthony; Erdelyan, Cassidy; Hisanaga, Tamiko; Ayilara, Ifeoluwa; Pama, Lemarie; Fisher, Mathew; Kruczkiewicz, Peter; Sullivan, Daniel; Lung, Oliver; Berhane, Yohannes
EPI2705660	HA	United States	2022-04-28	A/chicken/Montana/USDA-013053-001/2022			Youk,S., Torchetti,M.K., Lantz,K., Lenoch,J.B., Killian,M.L., Leyson,C., Bevins,S.N., Dilione,K., Ip,H.S., Stallknecht,D.E., Poulson,R.L., Suarez,D.L., Swayne,D.E.; Pantin-Jackwood,M.J.
EPI2246336	HA	United States	2022-04-28	A/chicken/Montana/22-013053-001/2022	National Veterinary Services Laboratories - USDA	National Veterinary Services Laboratories - USDA	Chinh,Thanh;Love, Emily;Franzen,Kerrie;Killian,Mary;Koster,Leo;Lantz,Kristina;Stuber,Tod;Hicks,Jessica
EPI2705628	HA	United States	2022-04-28	A/chicken/Montana/USDA-013053-002/2022			Youk,S., Torchetti,M.K., Lantz,K., Lenoch,J.B., Killian,M.L., Leyson,C., Bevins,S.N., Dilione,K., Ip,H.S., Stallknecht,D.E., Poulson,R.L., Suarez,D.L., Swayne,D.E.; Pantin-Jackwood,M.J.
EPI2246344	HA	United States	2022-04-28	A/chicken/Montana/22-013053-002/2022	National Veterinary Services Laboratories - USDA	National Veterinary Services Laboratories - USDA	Chinh,Thanh;Love, Emily;Franzen,Kerrie;Killian,Mary;Koster,Leo;Lantz,Kristina;Stuber,Tod;Hicks,Jessica
EPI2705596	HA	United States	2022-04-28	A/chicken/Montana/USDA-013056-002/2022			Youk,S., Torchetti,M.K., Lantz,K., Lenoch,J.B., Killian,M.L., Leyson,C., Bevins,S.N., Dilione,K., Ip,H.S., Stallknecht,D.E., Poulson,R.L., Suarez,D.L., Swayne,D.E.; Pantin-Jackwood,M.J.
EPI2246368	HA	United States	2022-04-28	A/chicken/Montana/22-013056-002/2022	National Veterinary Services Laboratories - USDA	National Veterinary Services Laboratories - USDA	Chinh,Thanh;Love, Emily;Franzen,Kerrie;Killian,Mary;Koster,Leo;Lantz,Kristina;Stuber,Tod;Hicks,Jessica
EPI3305856	HA	Canada	2022-05-12	A/Great_Horned_Owl/AB/FAV-0833-15/2022	Canadian Food Inspection Agency	Canadian Food Inspection Agency	Signore, Anthony; Erdelyan, Cassidy; Hisanaga, Tamiko; Ayilara, Ifeoluwa; Pama, Lemarie; Fisher, Mathew; Kruczkiewicz, Peter; Sullivan, Daniel; Lung, Oliver; Berhane, Yohannes
EPI3306065	HA	Canada	2022-05-13	A/Black-Billed_Magpie/AB/FAV-0833-13/2022	Canadian Food Inspection Agency	Canadian Food Inspection Agency	Signore, Anthony; Erdelyan, Cassidy; Hisanaga, Tamiko; Ayilara, Ifeoluwa; Pama, Lemarie; Fisher, Mathew; Kruczkiewicz, Peter; Sullivan, Daniel; Lung, Oliver; Berhane, Yohannes
EPI2259055	HA	United States	2022-05-06	A/chicken/Wyoming/22-014920-001/2022	National Veterinary Services Laboratories - USDA	National Veterinary Services Laboratories - USDA	Chinh,Thanh;Love, Emily;Franzen,Kerrie;Killian,Mary;Koster,Leo;Lantz,Kristina;Stuber,Tod;Hicks,Jessica
EPI3303194	HA	Canada	2022-04-20	A/Black-Billed_Magpie/AB/FAV-0918-8/2022	Canadian Food Inspection Agency	Canadian Food Inspection Agency	Signore, Anthony; Erdelyan, Cassidy; Hisanaga, Tamiko; Ayilara, Ifeoluwa; Pama, Lemarie; Fisher, Mathew; Kruczkiewicz, Peter; Sullivan, Daniel; Lung, Oliver; Berhane, Yohannes
EPI3306073	HA	Canada	2022-05-13	A/Black-Billed_Magpie/AB/FAV-0833-14/2022	Canadian Food Inspection Agency	Canadian Food Inspection Agency	Signore, Anthony; Erdelyan, Cassidy; Hisanaga, Tamiko; Ayilara, Ifeoluwa; Pama, Lemarie; Fisher, Mathew; Kruczkiewicz, Peter; Sullivan, Daniel; Lung, Oliver; Berhane, Yohannes
EPI2709060	HA	United States	2022-04-28	A/Backyard bird/Alaska/USDA-013107-001/2022			Youk,S., Torchetti,M.K., Lantz,K., Lenoch,J.B., Killian,M.L., Leyson,C., Bevins,S.N., Dilione,K., Ip,H.S., Stallknecht,D.E., Poulson,R.L., Suarez,D.L., Swayne,D.E.; Pantin-Jackwood,M.J.
EPI2246432	HA	United States	2022-04-28	A/chicken/Alaska/22-013107-001/2022	National Veterinary Services Laboratories - USDA	National Veterinary Services Laboratories - USDA	Chinh,Thanh;Love, Emily;Franzen,Kerrie;Killian,Mary;Koster,Leo;Lantz,Kristina;Stuber,Tod;Hicks,Jessica
EPI3322948	HA	United States	2022-04-28	A/chicken/Alaska/22-013107-001/2022	USDA, APHIS, Veterinary Services, Diagnostic Virology Laboratory, National Veterinary Services Laboratories		Ahlstrom,C.A., Torchetti,M.K., Lenoch,J., Beckmen,K., Boldenow,M., Buck,E.J., Daniels,B., Dilione,K., Gerlach,R., Lantz,K., Matz,A., Poulson,R.L., Scott,L.C., Sheffield,G., Sinnett,D., Stallknecht,D.E., Stimmelmayr,R., Taylor,E., Williams,A.R.; Ramey,A.M.
EPI3308208	HA	Canada	2022-06-01	A/Mallard/BC/FAV-0053-34/2022	Canadian Food Inspection Agency	Canadian Food Inspection Agency	Signore, Anthony; Erdelyan, Cassidy; Hisanaga, Tamiko; Ayilara, Ifeoluwa; Pama, Lemarie; Fisher, Mathew; Kruczkiewicz, Peter; Sullivan, Daniel; Lung, Oliver; Berhane, Yohannes
EPI2428748	HA	Canada	2022-08-02	A/red-breasted_merganser/BC/AIVPHL-219/2022	B.C. Centre for Disease Control	British Columbia Centre for Disease Control	Himsworth, Chelsea; Prystajecky,Natalie; Tyson,John; Jassem,Agatha; Kuchinski,Kevin; Coombe, Michelle; Lee,Tracy; Azana,Rob; Fung,Janet; Chan,Michael; Cheung,Branco; Caleta,Jessica; Tsang,Frankie; Russell,Shannon; Zlosnik,James; Hoang,Linda
EPI3309280	HA	Canada	2022-06-17	A/Bald_Eagle/BC/FAV-0856-12/2022	B.C. Centre for Disease Control	Canadian Food Inspection Agency	Signore, Anthony; Erdelyan, Cassidy; Hisanaga, Tamiko; Ayilara, Ifeoluwa; Pama, Lemarie; Fisher, Mathew; Kruczkiewicz, Peter; Sullivan, Daniel; Lung, Oliver; Berhane, Yohannes
EPI3310644	HA	Canada	2022-08-13	A/Canada_Goose/BC/FAV-0053-36/2022	Canadian Food Inspection Agency	Canadian Food Inspection Agency	Signore, Anthony; Erdelyan, Cassidy; Hisanaga, Tamiko; Ayilara, Ifeoluwa; Pama, Lemarie; Fisher, Mathew; Kruczkiewicz, Peter; Sullivan, Daniel; Lung, Oliver; Berhane, Yohannes
EPI3303946	HA	Canada	2022-04-26	A/Great_Horned_Owl/AB/FAV-0505-48/2022	Canadian Food Inspection Agency	Canadian Food Inspection Agency	Signore, Anthony; Erdelyan, Cassidy; Hisanaga, Tamiko; Ayilara, Ifeoluwa; Pama, Lemarie; Fisher, Mathew; Kruczkiewicz, Peter; Sullivan, Daniel; Lung, Oliver; Berhane, Yohannes
EPI3307938	HA	Canada	2022-05-30	A/Mixed/AB/FAV-0576-2/2022	Canadian Food Inspection Agency	Canadian Food Inspection Agency	Signore, Anthony; Erdelyan, Cassidy; Hisanaga, Tamiko; Ayilara, Ifeoluwa; Pama, Lemarie; Fisher, Mathew; Kruczkiewicz, Peter; Sullivan, Daniel; Lung, Oliver; Berhane, Yohannes
EPI3307930	HA	Canada	2022-05-30	A/Mixed/AB/FAV-0576-1/2022	Canadian Food Inspection Agency	Canadian Food Inspection Agency	Signore, Anthony; Erdelyan, Cassidy; Hisanaga, Tamiko; Ayilara, Ifeoluwa; Pama, Lemarie; Fisher, Mathew; Kruczkiewicz, Peter; Sullivan, Daniel; Lung, Oliver; Berhane, Yohannes
EPI3304488	HA	Canada	2022-04-30	A/Great_Horned_Owl/AB/FAV-0505-43/2022	Canadian Food Inspection Agency	Canadian Food Inspection Agency	Signore, Anthony; Erdelyan, Cassidy; Hisanaga, Tamiko; Ayilara, Ifeoluwa; Pama, Lemarie; Fisher, Mathew; Kruczkiewicz, Peter; Sullivan, Daniel; Lung, Oliver; Berhane, Yohannes
EPI3310580	HA	Canada	2022-08-08	A/Bald_Eagle/BC/OTH-0134-2/2022	B.C. Centre for Disease Control	Canadian Food Inspection Agency	Signore, Anthony; Erdelyan, Cassidy; Hisanaga, Tamiko; Ayilara, Ifeoluwa; Pama, Lemarie; Fisher, Mathew; Kruczkiewicz, Peter; Sullivan, Daniel; Lung, Oliver; Berhane, Yohannes
EPI3323907	HA	United States	2022-08-16	A/northern pintail/Alaska/22-028247-007/2022	USDA, APHIS, Veterinary Services, Diagnostic Virology Laboratory, National Veterinary Services Laboratories		Ahlstrom,C.A., Torchetti,M.K., Lenoch,J., Beckmen,K., Boldenow,M., Buck,E.J., Daniels,B., Dilione,K., Gerlach,R., Lantz,K., Matz,A., Poulson,R.L., Scott,L.C., Sheffield,G., Sinnett,D., Stallknecht,D.E., Stimmelmayr,R., Taylor,E., Williams,A.R.; Ramey,A.M.
EPI3306999	HA	Canada	2022-05-22	A/Canada_Goose/BC/FAV-0899-7/2022	B.C. Centre for Disease Control	Canadian Food Inspection Agency	Signore, Anthony; Erdelyan, Cassidy; Hisanaga, Tamiko; Ayilara, Ifeoluwa; Pama, Lemarie; Fisher, Mathew; Kruczkiewicz, Peter; Sullivan, Daniel; Lung, Oliver; Berhane, Yohannes
EPI3306465	HA	Canada	2022-05-18	A/Mixed/AB/FAV-0497-2/2022	Canadian Food Inspection Agency	Canadian Food Inspection Agency	Signore, Anthony; Erdelyan, Cassidy; Hisanaga, Tamiko; Ayilara, Ifeoluwa; Pama, Lemarie; Fisher, Mathew; Kruczkiewicz, Peter; Sullivan, Daniel; Lung, Oliver; Berhane, Yohannes
EPI3306457	HA	Canada	2022-05-18	A/Mixed/AB/FAV-0497-1/2022	Canadian Food Inspection Agency	Canadian Food Inspection Agency	Signore, Anthony; Erdelyan, Cassidy; Hisanaga, Tamiko; Ayilara, Ifeoluwa; Pama, Lemarie; Fisher, Mathew; Kruczkiewicz, Peter; Sullivan, Daniel; Lung, Oliver; Berhane, Yohannes
EPI2709194	HA	United States	2022-04-24	A/American Pelican/Montana/USDA-012936-005/2022			Youk,S., Torchetti,M.K., Lantz,K., Lenoch,J.B., Killian,M.L., Leyson,C., Bevins,S.N., Dilione,K., Ip,H.S., Stallknecht,D.E., Poulson,R.L., Suarez,D.L., Swayne,D.E.; Pantin-Jackwood,M.J.
EPI3310102	HA	Canada	2022-07-19	A/Canada_Goose/AB/FAV-0896-7/2022	Canadian Food Inspection Agency	Canadian Food Inspection Agency	Signore, Anthony; Erdelyan, Cassidy; Hisanaga, Tamiko; Ayilara, Ifeoluwa; Pama, Lemarie; Fisher, Mathew; Kruczkiewicz, Peter; Sullivan, Daniel; Lung, Oliver; Berhane, Yohannes
EPI3302954	HA	Canada	2022-04-14	A/Snow_Goose/SK/FAV-0575-29/2022	Canadian Food Inspection Agency	Canadian Food Inspection Agency	Signore, Anthony; Erdelyan, Cassidy; Hisanaga, Tamiko; Ayilara, Ifeoluwa; Pama, Lemarie; Fisher, Mathew; Kruczkiewicz, Peter; Sullivan, Daniel; Lung, Oliver; Berhane, Yohannes
EPI3304640	HA	Canada	2022-05-02	A/Trumpeter_Swan/YT/FAV-0603-1/2022	B.C. Centre for Disease Control	Canadian Food Inspection Agency	Signore, Anthony; Erdelyan, Cassidy; Hisanaga, Tamiko; Ayilara, Ifeoluwa; Pama, Lemarie; Fisher, Mathew; Kruczkiewicz, Peter; Sullivan, Daniel; Lung, Oliver; Berhane, Yohannes
EPI3310676	HA	Canada	2022-08-19	A/Mallard/BC/FAV-0934-22/2022	Ontario Veterinary College, University of Guelph	Canadian Food Inspection Agency	Signore, Anthony; Erdelyan, Cassidy; Hisanaga, Tamiko; Ayilara, Ifeoluwa; Pama, Lemarie; Fisher, Mathew; Kruczkiewicz, Peter; Sullivan, Daniel; Lung, Oliver; Berhane, Yohannes
EPI3308176	HA	Canada	2022-06-01	A/Canada_Goose/BC/FAV-0670-1/2022	Canadian Food Inspection Agency	Canadian Food Inspection Agency	Signore, Anthony; Erdelyan, Cassidy; Hisanaga, Tamiko; Ayilara, Ifeoluwa; Pama, Lemarie; Fisher, Mathew; Kruczkiewicz, Peter; Sullivan, Daniel; Lung, Oliver; Berhane, Yohannes
EPI3308976	HA	Canada	2022-06-13	A/Canada_Goose/BC/FAV-0856-9/2022	B.C. Centre for Disease Control	Canadian Food Inspection Agency	Signore, Anthony; Erdelyan, Cassidy; Hisanaga, Tamiko; Ayilara, Ifeoluwa; Pama, Lemarie; Fisher, Mathew; Kruczkiewicz, Peter; Sullivan, Daniel; Lung, Oliver; Berhane, Yohannes
EPI3305848	HA	Canada	2022-05-12	A/Great_Horned_Owl/AB/FAV-0833-11/2022	Canadian Food Inspection Agency	Canadian Food Inspection Agency	Signore, Anthony; Erdelyan, Cassidy; Hisanaga, Tamiko; Ayilara, Ifeoluwa; Pama, Lemarie; Fisher, Mathew; Kruczkiewicz, Peter; Sullivan, Daniel; Lung, Oliver; Berhane, Yohannes
EPI3306601	HA	Canada	2022-05-19	A/Great_Horned_Owl/AB/FAV-0833-9/2022	Canadian Food Inspection Agency	Canadian Food Inspection Agency	Signore, Anthony; Erdelyan, Cassidy; Hisanaga, Tamiko; Ayilara, Ifeoluwa; Pama, Lemarie; Fisher, Mathew; Kruczkiewicz, Peter; Sullivan, Daniel; Lung, Oliver; Berhane, Yohannes
EPI3306609	HA	Canada	2022-05-19	A/Great_Horned_Owl/AB/FAV-0833-10/2022	Canadian Food Inspection Agency	Canadian Food Inspection Agency	Signore, Anthony; Erdelyan, Cassidy; Hisanaga, Tamiko; Ayilara, Ifeoluwa; Pama, Lemarie; Fisher, Mathew; Kruczkiewicz, Peter; Sullivan, Daniel; Lung, Oliver; Berhane, Yohannes
EPI3310660	HA	Canada	2022-08-15	A/Canada_Goose/BC/OTH-0134-9/2022	B.C. Centre for Disease Control	Canadian Food Inspection Agency	Signore, Anthony; Erdelyan, Cassidy; Hisanaga, Tamiko; Ayilara, Ifeoluwa; Pama, Lemarie; Fisher, Mathew; Kruczkiewicz, Peter; Sullivan, Daniel; Lung, Oliver; Berhane, Yohannes
EPI2708027	HA	United States	2022-04-04	A/goose/Wyoming/USDA-010159-001/2022			Youk,S., Torchetti,M.K., Lantz,K., Lenoch,J.B., Killian,M.L., Leyson,C., Bevins,S.N., Dilione,K., Ip,H.S., Stallknecht,D.E., Poulson,R.L., Suarez,D.L., Swayne,D.E.; Pantin-Jackwood,M.J.
EPI2712877	HA	United States	2022-04-04	A/Great Horned Owl/Wyoming/USDA-010158-001/2022			Youk,S., Torchetti,M.K., Lantz,K., Lenoch,J.B., Killian,M.L., Leyson,C., Bevins,S.N., Dilione,K., Ip,H.S., Stallknecht,D.E., Poulson,R.L., Suarez,D.L., Swayne,D.E.; Pantin-Jackwood,M.J.
EPI3310882	HA	Canada	2022-09-01	A/Mallard/BC/FAV-0934-106/2022	Ontario Veterinary College, University of Guelph	Canadian Food Inspection Agency	Signore, Anthony; Erdelyan, Cassidy; Hisanaga, Tamiko; Ayilara, Ifeoluwa; Pama, Lemarie; Fisher, Mathew; Kruczkiewicz, Peter; Sullivan, Daniel; Lung, Oliver; Berhane, Yohannes
EPI2429170	HA	Canada	2022-12-19	A/green-winged_teal/BC/AIVPHL-334/2022	B.C. Centre for Disease Control	British Columbia Centre for Disease Control	Himsworth, Chelsea; Prystajecky,Natalie; Tyson,John; Jassem,Agatha; Kuchinski,Kevin; Coombe, Michelle; Lee,Tracy; Azana,Rob; Fung,Janet; Chan,Michael; Cheung,Branco; Caleta,Jessica; Tsang,Frankie; Russell,Shannon; Zlosnik,James; Hoang,Linda
EPI3311058	HA	Canada	2022-09-09	A/Green-Winged_Teal/BC/FAV-0053-8/2022	Canadian Food Inspection Agency	Canadian Food Inspection Agency	Signore, Anthony; Erdelyan, Cassidy; Hisanaga, Tamiko; Ayilara, Ifeoluwa; Pama, Lemarie; Fisher, Mathew; Kruczkiewicz, Peter; Sullivan, Daniel; Lung, Oliver; Berhane, Yohannes
EPI3310994	HA	Canada	2022-09-06	A/Canada_Goose/BC/OTH-0134-16/2022	B.C. Centre for Disease Control	Canadian Food Inspection Agency	Signore, Anthony; Erdelyan, Cassidy; Hisanaga, Tamiko; Ayilara, Ifeoluwa; Pama, Lemarie; Fisher, Mathew; Kruczkiewicz, Peter; Sullivan, Daniel; Lung, Oliver; Berhane, Yohannes
EPI2259567	HA	United States	2022-05-22	A/duck/Washington/22-016021-002/2022	National Veterinary Services Laboratories - USDA	National Veterinary Services Laboratories - USDA	Chinh,Thanh;Love, Emily;Franzen,Kerrie;Killian,Mary;Koster,Leo;Lantz,Kristina;Stuber,Tod;Hicks,Jessica
EPI2259559	HA	United States	2022-05-22	A/duck/Washington/22-016021-001/2022	National Veterinary Services Laboratories - USDA	National Veterinary Services Laboratories - USDA	Chinh,Thanh;Love, Emily;Franzen,Kerrie;Killian,Mary;Koster,Leo;Lantz,Kristina;Stuber,Tod;Hicks,Jessica
EPI3310708	HA	Canada	2022-08-24	A/Great_Blue_Heron/BC/FAV-1294-14/2022	B.C. Centre for Disease Control	Canadian Food Inspection Agency	Signore, Anthony; Erdelyan, Cassidy; Hisanaga, Tamiko; Ayilara, Ifeoluwa; Pama, Lemarie; Fisher, Mathew; Kruczkiewicz, Peter; Sullivan, Daniel; Lung, Oliver; Berhane, Yohannes
EPI3304104	HA	Canada	2022-04-27	A/Great_Blue_Heron/AB/FAV-0505-25/2022	Canadian Food Inspection Agency	Canadian Food Inspection Agency	Signore, Anthony; Erdelyan, Cassidy; Hisanaga, Tamiko; Ayilara, Ifeoluwa; Pama, Lemarie; Fisher, Mathew; Kruczkiewicz, Peter; Sullivan, Daniel; Lung, Oliver; Berhane, Yohannes
EPI2264203	HA	United States	2022-10-10	A/turkey/California/22-032159-001/2022	National Veterinary Services Laboratories - USDA	National Veterinary Services Laboratories - USDA	Chinh,Thanh;Love, Emily;Franzen,Kerrie;Killian,Mary;Koster,Leo;Lantz,Kristina;Stuber,Tod;Hicks,Jessica
EPI2263426	HA	United States	2022-10-28	A/chicken/Oregon/22-034833-001/2022	National Veterinary Services Laboratories - USDA	National Veterinary Services Laboratories - USDA	Chinh,Thanh;Love, Emily;Franzen,Kerrie;Killian,Mary;Koster,Leo;Lantz,Kristina;Stuber,Tod;Hicks,Jessica
EPI2263875	HA	United States	2022-10-17	A/chicken/Idaho/22-033409-001/2022	National Veterinary Services Laboratories - USDA	National Veterinary Services Laboratories - USDA	Chinh,Thanh;Love, Emily;Franzen,Kerrie;Killian,Mary;Koster,Leo;Lantz,Kristina;Stuber,Tod;Hicks,Jessica
EPI3304472	HA	Canada	2022-04-28	A/Snow_Goose/BC/OTH-0097-16/2022	B.C. Centre for Disease Control	Canadian Food Inspection Agency	Signore, Anthony; Erdelyan, Cassidy; Hisanaga, Tamiko; Ayilara, Ifeoluwa; Pama, Lemarie; Fisher, Mathew; Kruczkiewicz, Peter; Sullivan, Daniel; Lung, Oliver; Berhane, Yohannes
EPI3307063	HA	Canada	2022-05-24	A/Canada_Goose/BC/FAV-0669-2/2022	Canadian Food Inspection Agency	Canadian Food Inspection Agency	Signore, Anthony; Erdelyan, Cassidy; Hisanaga, Tamiko; Ayilara, Ifeoluwa; Pama, Lemarie; Fisher, Mathew; Kruczkiewicz, Peter; Sullivan, Daniel; Lung, Oliver; Berhane, Yohannes
EPI2246816	HA	United States	2022-05-02	A/goose/Oregon/22-013779-001/2022	National Veterinary Services Laboratories - USDA	National Veterinary Services Laboratories - USDA	Chinh,Thanh;Love, Emily;Franzen,Kerrie;Killian,Mary;Koster,Leo;Lantz,Kristina;Stuber,Tod;Hicks,Jessica
EPI2259207	HA	United States	2022-05-16	A/chicken/Oregon/22-015228-001/2022	National Veterinary Services Laboratories - USDA	National Veterinary Services Laboratories - USDA	Chinh,Thanh;Love, Emily;Franzen,Kerrie;Killian,Mary;Koster,Leo;Lantz,Kristina;Stuber,Tod;Hicks,Jessica
EPI3307642	HA	Canada	2022-05-27	A/Red-Tailed_Hawk/AB/FAV-0833-30/2022	Canadian Food Inspection Agency	Canadian Food Inspection Agency	Signore, Anthony; Erdelyan, Cassidy; Hisanaga, Tamiko; Ayilara, Ifeoluwa; Pama, Lemarie; Fisher, Mathew; Kruczkiewicz, Peter; Sullivan, Daniel; Lung, Oliver; Berhane, Yohannes
EPI3312698	HA	Canada	2022-10-06	A/Mallard/AB/FAV-1258-14/2022	Canadian Food Inspection Agency	Canadian Food Inspection Agency	Signore, Anthony; Erdelyan, Cassidy; Hisanaga, Tamiko; Ayilara, Ifeoluwa; Pama, Lemarie; Fisher, Mathew; Kruczkiewicz, Peter; Sullivan, Daniel; Lung, Oliver; Berhane, Yohannes
EPI3314058	HA	Canada	2022-11-22	A/Duck/BC/FAV-1479-1/2022	Canadian Food Inspection Agency	Canadian Food Inspection Agency	Signore, Anthony; Erdelyan, Cassidy; Hisanaga, Tamiko; Ayilara, Ifeoluwa; Pama, Lemarie; Fisher, Mathew; Kruczkiewicz, Peter; Sullivan, Daniel; Lung, Oliver; Berhane, Yohannes
EPI3314066	HA	Canada	2022-11-22	A/Duck/BC/FAV-1479-2/2022	Canadian Food Inspection Agency	Canadian Food Inspection Agency	Signore, Anthony; Erdelyan, Cassidy; Hisanaga, Tamiko; Ayilara, Ifeoluwa; Pama, Lemarie; Fisher, Mathew; Kruczkiewicz, Peter; Sullivan, Daniel; Lung, Oliver; Berhane, Yohannes
EPI3320621	HA	Canada	2022-04-26	A/Canada_Goose/AB/FAV-0505-14/2022	Canadian Food Inspection Agency	Canadian Food Inspection Agency	Signore, Anthony; Erdelyan, Cassidy; Hisanaga, Tamiko; Ayilara, Ifeoluwa; Pama, Lemarie; Fisher, Mathew; Kruczkiewicz, Peter; Sullivan, Daniel; Lung, Oliver; Berhane, Yohannes
EPI3320565	HA	Canada	2022-04-26	A/Bald_Eagle/BC/OTH-0097-10/2022	B.C. Centre for Disease Control	Canadian Food Inspection Agency	Signore, Anthony; Erdelyan, Cassidy; Hisanaga, Tamiko; Ayilara, Ifeoluwa; Pama, Lemarie; Fisher, Mathew; Kruczkiewicz, Peter; Sullivan, Daniel; Lung, Oliver; Berhane, Yohannes
EPI3323926	HA	United States	2022-08-09	A/mallard/Alaska/22-026137-045/2022	USDA, APHIS, Veterinary Services, Diagnostic Virology Laboratory, National Veterinary Services Laboratories		Ahlstrom,C.A., Torchetti,M.K., Lenoch,J., Beckmen,K., Boldenow,M., Buck,E.J., Daniels,B., Dilione,K., Gerlach,R., Lantz,K., Matz,A., Poulson,R.L., Scott,L.C., Sheffield,G., Sinnett,D., Stallknecht,D.E., Stimmelmayr,R., Taylor,E., Williams,A.R.; Ramey,A.M.
EPI3305072	HA	Canada	2022-05-05	A/Snow_Goose/BC/OTH-0097-2/2022	B.C. Centre for Disease Control	Canadian Food Inspection Agency	Signore, Anthony; Erdelyan, Cassidy; Hisanaga, Tamiko; Ayilara, Ifeoluwa; Pama, Lemarie; Fisher, Mathew; Kruczkiewicz, Peter; Sullivan, Daniel; Lung, Oliver; Berhane, Yohannes
EPI3322929	HA	United States	2022-04-28	A/chicken/Alaska/22-013107-002/2022	USDA, APHIS, Veterinary Services, Diagnostic Virology Laboratory, National Veterinary Services Laboratories		Ahlstrom,C.A., Torchetti,M.K., Lenoch,J., Beckmen,K., Boldenow,M., Buck,E.J., Daniels,B., Dilione,K., Gerlach,R., Lantz,K., Matz,A., Poulson,R.L., Scott,L.C., Sheffield,G., Sinnett,D., Stallknecht,D.E., Stimmelmayr,R., Taylor,E., Williams,A.R.; Ramey,A.M.
EPI3304212	HA	Canada	2022-04-27	A/Red-Tailed_Hawk/AB/FAV-0505-42/2022	Canadian Food Inspection Agency	Canadian Food Inspection Agency	Signore, Anthony; Erdelyan, Cassidy; Hisanaga, Tamiko; Ayilara, Ifeoluwa; Pama, Lemarie; Fisher, Mathew; Kruczkiewicz, Peter; Sullivan, Daniel; Lung, Oliver; Berhane, Yohannes
EPI3305888	HA	Canada	2022-05-12	A/Great_Horned_Owl/BC/OTH-0097-27/2022	B.C. Centre for Disease Control	Canadian Food Inspection Agency	Signore, Anthony; Erdelyan, Cassidy; Hisanaga, Tamiko; Ayilara, Ifeoluwa; Pama, Lemarie; Fisher, Mathew; Kruczkiewicz, Peter; Sullivan, Daniel; Lung, Oliver; Berhane, Yohannes
EPI3323934	HA	United States	2022-08-08	A/mallard/Alaska/22-026137-025/2022	USDA, APHIS, Veterinary Services, Diagnostic Virology Laboratory, National Veterinary Services Laboratories		Ahlstrom,C.A., Torchetti,M.K., Lenoch,J., Beckmen,K., Boldenow,M., Buck,E.J., Daniels,B., Dilione,K., Gerlach,R., Lantz,K., Matz,A., Poulson,R.L., Scott,L.C., Sheffield,G., Sinnett,D., Stallknecht,D.E., Stimmelmayr,R., Taylor,E., Williams,A.R.; Ramey,A.M.
EPI2705509	HA	United States	2022-04-27	A/goose/Alaska/USDA-013831-002/2022			Youk,S., Torchetti,M.K., Lantz,K., Lenoch,J.B., Killian,M.L., Leyson,C., Bevins,S.N., Dilione,K., Ip,H.S., Stallknecht,D.E., Poulson,R.L., Suarez,D.L., Swayne,D.E.; Pantin-Jackwood,M.J.
EPI3324502	HA	United States	2022-05-16	A/Canada goose/Alaska/22-015683-001/2022	USDA, APHIS, Veterinary Services, Diagnostic Virology Laboratory, National Veterinary Services Laboratories		Ahlstrom,C.A., Torchetti,M.K., Lenoch,J., Beckmen,K., Boldenow,M., Buck,E.J., Daniels,B., Dilione,K., Gerlach,R., Lantz,K., Matz,A., Poulson,R.L., Scott,L.C., Sheffield,G., Sinnett,D., Stallknecht,D.E., Stimmelmayr,R., Taylor,E., Williams,A.R.; Ramey,A.M.
EPI3324586	HA	United States	2022-04-28	A/Canada goose/Alaska/22-013831-002/2022	USDA, APHIS, Veterinary Services, Diagnostic Virology Laboratory, National Veterinary Services Laboratories		Ahlstrom,C.A., Torchetti,M.K., Lenoch,J., Beckmen,K., Boldenow,M., Buck,E.J., Daniels,B., Dilione,K., Gerlach,R., Lantz,K., Matz,A., Poulson,R.L., Scott,L.C., Sheffield,G., Sinnett,D., Stallknecht,D.E., Stimmelmayr,R., Taylor,E., Williams,A.R.; Ramey,A.M.
EPI3324559	HA	United States	2022-05-04	A/Canada goose/Alaska/22-014432-001/2022	USDA, APHIS, Veterinary Services, Diagnostic Virology Laboratory, National Veterinary Services Laboratories		Ahlstrom,C.A., Torchetti,M.K., Lenoch,J., Beckmen,K., Boldenow,M., Buck,E.J., Daniels,B., Dilione,K., Gerlach,R., Lantz,K., Matz,A., Poulson,R.L., Scott,L.C., Sheffield,G., Sinnett,D., Stallknecht,D.E., Stimmelmayr,R., Taylor,E., Williams,A.R.; Ramey,A.M.
EPI3322910	HA	United States	2022-07-25	A/chicken/Alaska/22-023555-001/2022	USDA, APHIS, Veterinary Services, Diagnostic Virology Laboratory, National Veterinary Services Laboratories		Ahlstrom,C.A., Torchetti,M.K., Lenoch,J., Beckmen,K., Boldenow,M., Buck,E.J., Daniels,B., Dilione,K., Gerlach,R., Lantz,K., Matz,A., Poulson,R.L., Scott,L.C., Sheffield,G., Sinnett,D., Stallknecht,D.E., Stimmelmayr,R., Taylor,E., Williams,A.R.; Ramey,A.M.
EPI3305944	HA	Canada	2022-05-12	A/Peregrine_Falcon/BC/OTH-0097-28/2022	B.C. Centre for Disease Control	Canadian Food Inspection Agency	Signore, Anthony; Erdelyan, Cassidy; Hisanaga, Tamiko; Ayilara, Ifeoluwa; Pama, Lemarie; Fisher, Mathew; Kruczkiewicz, Peter; Sullivan, Daniel; Lung, Oliver; Berhane, Yohannes
EPI3309784	HA	Canada	2022-07-06	A/Canada_Goose/BC/FAV-0856-17/2022	B.C. Centre for Disease Control	Canadian Food Inspection Agency	Signore, Anthony; Erdelyan, Cassidy; Hisanaga, Tamiko; Ayilara, Ifeoluwa; Pama, Lemarie; Fisher, Mathew; Kruczkiewicz, Peter; Sullivan, Daniel; Lung, Oliver; Berhane, Yohannes
EPI3310612	HA	Canada	2022-08-12	A/Bald_Eagle/BC/OTH-0134-3/2022	B.C. Centre for Disease Control	Canadian Food Inspection Agency	Signore, Anthony; Erdelyan, Cassidy; Hisanaga, Tamiko; Ayilara, Ifeoluwa; Pama, Lemarie; Fisher, Mathew; Kruczkiewicz, Peter; Sullivan, Daniel; Lung, Oliver; Berhane, Yohannes
EPI3304392	HA	Canada	2022-04-28	A/Bald_Eagle/BC/OTH-0097-20/2022	B.C. Centre for Disease Control	Canadian Food Inspection Agency	Signore, Anthony; Erdelyan, Cassidy; Hisanaga, Tamiko; Ayilara, Ifeoluwa; Pama, Lemarie; Fisher, Mathew; Kruczkiewicz, Peter; Sullivan, Daniel; Lung, Oliver; Berhane, Yohannes
EPI2246800	HA	United States	2022-05-03	A/chicken/Washington/22-013763-003/2022	National Veterinary Services Laboratories - USDA	National Veterinary Services Laboratories - USDA	Chinh,Thanh;Love, Emily;Franzen,Kerrie;Killian,Mary;Koster,Leo;Lantz,Kristina;Stuber,Tod;Hicks,Jessica
EPI2246792	HA	United States	2022-05-03	A/chicken/Washington/22-013763-002/2022	National Veterinary Services Laboratories - USDA	National Veterinary Services Laboratories - USDA	Chinh,Thanh;Love, Emily;Franzen,Kerrie;Killian,Mary;Koster,Leo;Lantz,Kristina;Stuber,Tod;Hicks,Jessica
EPI3323093	HA	United States	2022-06-06	A/black brant/Alaska/22-018101-001/2022	USDA, APHIS, Veterinary Services, Diagnostic Virology Laboratory, National Veterinary Services Laboratories		Ahlstrom,C.A., Torchetti,M.K., Lenoch,J., Beckmen,K., Boldenow,M., Buck,E.J., Daniels,B., Dilione,K., Gerlach,R., Lantz,K., Matz,A., Poulson,R.L., Scott,L.C., Sheffield,G., Sinnett,D., Stallknecht,D.E., Stimmelmayr,R., Taylor,E., Williams,A.R.; Ramey,A.M.
EPI3308808	HA	Canada	2022-06-09	A/Black-Billed_Magpie/AB/FAV-0833-52/2022	Canadian Food Inspection Agency	Canadian Food Inspection Agency	Signore, Anthony; Erdelyan, Cassidy; Hisanaga, Tamiko; Ayilara, Ifeoluwa; Pama, Lemarie; Fisher, Mathew; Kruczkiewicz, Peter; Sullivan, Daniel; Lung, Oliver; Berhane, Yohannes
EPI3308440	HA	Canada	2022-06-06	A/Chicken/BC/FAV-0671/2022	Canadian Food Inspection Agency	Canadian Food Inspection Agency	Signore, Anthony; Erdelyan, Cassidy; Hisanaga, Tamiko; Ayilara, Ifeoluwa; Pama, Lemarie; Fisher, Mathew; Kruczkiewicz, Peter; Sullivan, Daniel; Lung, Oliver; Berhane, Yohannes
EPI3309576	HA	Canada	2022-06-24	A/Canada_Goose/BC/FAV-0899-3/2022	B.C. Centre for Disease Control	Canadian Food Inspection Agency	Signore, Anthony; Erdelyan, Cassidy; Hisanaga, Tamiko; Ayilara, Ifeoluwa; Pama, Lemarie; Fisher, Mathew; Kruczkiewicz, Peter; Sullivan, Daniel; Lung, Oliver; Berhane, Yohannes
EPI3310110	HA	Canada	2022-07-19	A/Canada_Goose/BC/FAV-0899-4/2022	B.C. Centre for Disease Control	Canadian Food Inspection Agency	Signore, Anthony; Erdelyan, Cassidy; Hisanaga, Tamiko; Ayilara, Ifeoluwa; Pama, Lemarie; Fisher, Mathew; Kruczkiewicz, Peter; Sullivan, Daniel; Lung, Oliver; Berhane, Yohannes
EPI3310118	HA	Canada	2022-07-19	A/Canada_Goose/BC/FAV-0899-5/2022	B.C. Centre for Disease Control	Canadian Food Inspection Agency	Signore, Anthony; Erdelyan, Cassidy; Hisanaga, Tamiko; Ayilara, Ifeoluwa; Pama, Lemarie; Fisher, Mathew; Kruczkiewicz, Peter; Sullivan, Daniel; Lung, Oliver; Berhane, Yohannes
EPI3299236	HA	Canada	2022-04-07	A/Canada_Goose/AB/FAV-0505-2/2022	Canadian Food Inspection Agency	Canadian Food Inspection Agency	Signore, Anthony; Erdelyan, Cassidy; Hisanaga, Tamiko; Ayilara, Ifeoluwa; Pama, Lemarie; Fisher, Mathew; Kruczkiewicz, Peter; Sullivan, Daniel; Lung, Oliver; Berhane, Yohannes
EPI3310620	HA	Canada	2022-08-12	A/Bald_Eagle/BC/OTH-0134-7/2022	B.C. Centre for Disease Control	Canadian Food Inspection Agency	Signore, Anthony; Erdelyan, Cassidy; Hisanaga, Tamiko; Ayilara, Ifeoluwa; Pama, Lemarie; Fisher, Mathew; Kruczkiewicz, Peter; Sullivan, Daniel; Lung, Oliver; Berhane, Yohannes
EPI2182047	HA	United States	2022-04-22	A/bald eagle/Wyoming/22-013015-001/2022	National Veterinary Services Laboratories - USDA	National Veterinary Services Laboratories - USDA	Chinh,Thanh;Love, Emily;Franzen,Kerrie;Killian,Mary;Koster,Leo;Lantz,Kristina;Stuber,Tod;Hicks,Jessica
EPI2708952	HA	United States	2022-04-22	A/Bald Eagle/Wyoming/USDA-013015-001/2022			Youk,S., Torchetti,M.K., Lantz,K., Lenoch,J.B., Killian,M.L., Leyson,C., Bevins,S.N., Dilione,K., Ip,H.S., Stallknecht,D.E., Poulson,R.L., Suarez,D.L., Swayne,D.E.; Pantin-Jackwood,M.J.
EPI3306481	HA	Canada	2022-05-18	A/Mixed/AB/FAV-0506-1/2022	Canadian Food Inspection Agency	Canadian Food Inspection Agency	Signore, Anthony; Erdelyan, Cassidy; Hisanaga, Tamiko; Ayilara, Ifeoluwa; Pama, Lemarie; Fisher, Mathew; Kruczkiewicz, Peter; Sullivan, Daniel; Lung, Oliver; Berhane, Yohannes
EPI3306489	HA	Canada	2022-05-18	A/Mixed/AB/FAV-0506-2/2022	Canadian Food Inspection Agency	Canadian Food Inspection Agency	Signore, Anthony; Erdelyan, Cassidy; Hisanaga, Tamiko; Ayilara, Ifeoluwa; Pama, Lemarie; Fisher, Mathew; Kruczkiewicz, Peter; Sullivan, Daniel; Lung, Oliver; Berhane, Yohannes
EPI3311226	HA	Canada	2022-09-15	A/Mixed/AB/FAV-0931-2/2022	Canadian Food Inspection Agency	Canadian Food Inspection Agency	Signore, Anthony; Erdelyan, Cassidy; Hisanaga, Tamiko; Ayilara, Ifeoluwa; Pama, Lemarie; Fisher, Mathew; Kruczkiewicz, Peter; Sullivan, Daniel; Lung, Oliver; Berhane, Yohannes
EPI3311218	HA	Canada	2022-09-15	A/Mixed/AB/FAV-0931-1/2022	Canadian Food Inspection Agency	Canadian Food Inspection Agency	Signore, Anthony; Erdelyan, Cassidy; Hisanaga, Tamiko; Ayilara, Ifeoluwa; Pama, Lemarie; Fisher, Mathew; Kruczkiewicz, Peter; Sullivan, Daniel; Lung, Oliver; Berhane, Yohannes
EPI3309400	HA	Canada	2022-06-22	A/Great_Horned_Owl/BC/FAV-0856-5/2022	B.C. Centre for Disease Control	Canadian Food Inspection Agency	Signore, Anthony; Erdelyan, Cassidy; Hisanaga, Tamiko; Ayilara, Ifeoluwa; Pama, Lemarie; Fisher, Mathew; Kruczkiewicz, Peter; Sullivan, Daniel; Lung, Oliver; Berhane, Yohannes
EPI2428889	HA	Canada	2022-09-12	A/northern_shoveler/BC/AIVPHL-239/2022	B.C. Centre for Disease Control	British Columbia Centre for Disease Control	Himsworth, Chelsea; Prystajecky,Natalie; Tyson,John; Jassem,Agatha; Kuchinski,Kevin; Coombe, Michelle; Lee,Tracy; Azana,Rob; Fung,Janet; Chan,Michael; Cheung,Branco; Caleta,Jessica; Tsang,Frankie; Russell,Shannon; Zlosnik,James; Hoang,Linda
EPI3310890	HA	Canada	2022-09-01	A/Mallard/BC/FAV-0934-112/2022	Ontario Veterinary College, University of Guelph	Canadian Food Inspection Agency	Signore, Anthony; Erdelyan, Cassidy; Hisanaga, Tamiko; Ayilara, Ifeoluwa; Pama, Lemarie; Fisher, Mathew; Kruczkiewicz, Peter; Sullivan, Daniel; Lung, Oliver; Berhane, Yohannes
EPI3311202	HA	Canada	2022-09-15	A/Canada_Goose/BC/FAV-1294-13/2022	B.C. Centre for Disease Control	Canadian Food Inspection Agency	Signore, Anthony; Erdelyan, Cassidy; Hisanaga, Tamiko; Ayilara, Ifeoluwa; Pama, Lemarie; Fisher, Mathew; Kruczkiewicz, Peter; Sullivan, Daniel; Lung, Oliver; Berhane, Yohannes
EPI3310684	HA	Canada	2022-08-22	A/Mallard/BC/FAV-0934-26/2022	Ontario Veterinary College, University of Guelph	Canadian Food Inspection Agency	Signore, Anthony; Erdelyan, Cassidy; Hisanaga, Tamiko; Ayilara, Ifeoluwa; Pama, Lemarie; Fisher, Mathew; Kruczkiewicz, Peter; Sullivan, Daniel; Lung, Oliver; Berhane, Yohannes
EPI3310772	HA	Canada	2022-08-26	A/Northern_Shoveler/BC/FAV-1294-6/2022	B.C. Centre for Disease Control	Canadian Food Inspection Agency	Signore, Anthony; Erdelyan, Cassidy; Hisanaga, Tamiko; Ayilara, Ifeoluwa; Pama, Lemarie; Fisher, Mathew; Kruczkiewicz, Peter; Sullivan, Daniel; Lung, Oliver; Berhane, Yohannes
EPI3310812	HA	Canada	2022-08-29	A/Mallard/BC/FAV-0934-76/2022	Ontario Veterinary College, University of Guelph	Canadian Food Inspection Agency	Signore, Anthony; Erdelyan, Cassidy; Hisanaga, Tamiko; Ayilara, Ifeoluwa; Pama, Lemarie; Fisher, Mathew; Kruczkiewicz, Peter; Sullivan, Daniel; Lung, Oliver; Berhane, Yohannes
EPI3310844	HA	Canada	2022-08-30	A/Mallard/BC/FAV-0934-84/2022	Ontario Veterinary College, University of Guelph	Canadian Food Inspection Agency	Signore, Anthony; Erdelyan, Cassidy; Hisanaga, Tamiko; Ayilara, Ifeoluwa; Pama, Lemarie; Fisher, Mathew; Kruczkiewicz, Peter; Sullivan, Daniel; Lung, Oliver; Berhane, Yohannes
EPI3310854	HA	Canada	2022-08-30	A/Mallard/BC/FAV-0934-85/2022	Ontario Veterinary College, University of Guelph	Canadian Food Inspection Agency	Signore, Anthony; Erdelyan, Cassidy; Hisanaga, Tamiko; Ayilara, Ifeoluwa; Pama, Lemarie; Fisher, Mathew; Kruczkiewicz, Peter; Sullivan, Daniel; Lung, Oliver; Berhane, Yohannes
EPI3310732	HA	Canada	2022-08-25	A/Mallard/BC/FAV-0934-41/2022	Ontario Veterinary College, University of Guelph	Canadian Food Inspection Agency	Signore, Anthony; Erdelyan, Cassidy; Hisanaga, Tamiko; Ayilara, Ifeoluwa; Pama, Lemarie; Fisher, Mathew; Kruczkiewicz, Peter; Sullivan, Daniel; Lung, Oliver; Berhane, Yohannes
EPI3310756	HA	Canada	2022-08-26	A/Canada_Goose/BC/FAV-1294-3/2022	B.C. Centre for Disease Control	Canadian Food Inspection Agency	Signore, Anthony; Erdelyan, Cassidy; Hisanaga, Tamiko; Ayilara, Ifeoluwa; Pama, Lemarie; Fisher, Mathew; Kruczkiewicz, Peter; Sullivan, Daniel; Lung, Oliver; Berhane, Yohannes
EPI3310764	HA	Canada	2022-08-26	A/Canada_Goose/BC/FAV-1294-4/2022	B.C. Centre for Disease Control	Canadian Food Inspection Agency	Signore, Anthony; Erdelyan, Cassidy; Hisanaga, Tamiko; Ayilara, Ifeoluwa; Pama, Lemarie; Fisher, Mathew; Kruczkiewicz, Peter; Sullivan, Daniel; Lung, Oliver; Berhane, Yohannes
EPI3310780	HA	Canada	2022-08-26	A/Wood_Duck/BC/FAV-1294-7/2022	B.C. Centre for Disease Control	Canadian Food Inspection Agency	Signore, Anthony; Erdelyan, Cassidy; Hisanaga, Tamiko; Ayilara, Ifeoluwa; Pama, Lemarie; Fisher, Mathew; Kruczkiewicz, Peter; Sullivan, Daniel; Lung, Oliver; Berhane, Yohannes
EPI3310804	HA	Canada	2022-08-29	A/Mallard/BC/FAV-0934-74/2022	Ontario Veterinary College, University of Guelph	Canadian Food Inspection Agency	Signore, Anthony; Erdelyan, Cassidy; Hisanaga, Tamiko; Ayilara, Ifeoluwa; Pama, Lemarie; Fisher, Mathew; Kruczkiewicz, Peter; Sullivan, Daniel; Lung, Oliver; Berhane, Yohannes
EPI2429150	HA	Canada	2022-12-15	A/green-winged_teal/BC/AIVPHL-342/2022	B.C. Centre for Disease Control	British Columbia Centre for Disease Control	Himsworth, Chelsea; Prystajecky,Natalie; Tyson,John; Jassem,Agatha; Kuchinski,Kevin; Coombe, Michelle; Lee,Tracy; Azana,Rob; Fung,Janet; Chan,Michael; Cheung,Branco; Caleta,Jessica; Tsang,Frankie; Russell,Shannon; Zlosnik,James; Hoang,Linda
EPI3311082	HA	Canada	2022-09-11	A/Green-Winged_Teal/BC/FAV-0053-4/2022	Canadian Food Inspection Agency	Canadian Food Inspection Agency	Signore, Anthony; Erdelyan, Cassidy; Hisanaga, Tamiko; Ayilara, Ifeoluwa; Pama, Lemarie; Fisher, Mathew; Kruczkiewicz, Peter; Sullivan, Daniel; Lung, Oliver; Berhane, Yohannes
EPI3310788	HA	Canada	2022-08-27	A/Cinnamon_Teal/BC/FAV-0934-54/2022	Ontario Veterinary College, University of Guelph	Canadian Food Inspection Agency	Signore, Anthony; Erdelyan, Cassidy; Hisanaga, Tamiko; Ayilara, Ifeoluwa; Pama, Lemarie; Fisher, Mathew; Kruczkiewicz, Peter; Sullivan, Daniel; Lung, Oliver; Berhane, Yohannes
EPI3311090	HA	Canada	2022-09-12	A/Canada_Goose/BC/FAV-1294-8/2022	B.C. Centre for Disease Control	Canadian Food Inspection Agency	Signore, Anthony; Erdelyan, Cassidy; Hisanaga, Tamiko; Ayilara, Ifeoluwa; Pama, Lemarie; Fisher, Mathew; Kruczkiewicz, Peter; Sullivan, Daniel; Lung, Oliver; Berhane, Yohannes
EPI3310820	HA	Canada	2022-08-30	A/Canada_Goose/BC/FAV-1294-9/2022	B.C. Centre for Disease Control	Canadian Food Inspection Agency	Signore, Anthony; Erdelyan, Cassidy; Hisanaga, Tamiko; Ayilara, Ifeoluwa; Pama, Lemarie; Fisher, Mathew; Kruczkiewicz, Peter; Sullivan, Daniel; Lung, Oliver; Berhane, Yohannes
EPI2428740	HA	Canada	2022-08-02	A/canada_goose/BC/AIVPHL-218/2022	B.C. Centre for Disease Control	British Columbia Centre for Disease Control	Himsworth, Chelsea; Prystajecky,Natalie; Tyson,John; Jassem,Agatha; Kuchinski,Kevin; Coombe, Michelle; Lee,Tracy; Azana,Rob; Fung,Janet; Chan,Michael; Cheung,Branco; Caleta,Jessica; Tsang,Frankie; Russell,Shannon; Zlosnik,James; Hoang,Linda
EPI3310492	HA	Canada	2022-08-02	A/Canada_Goose/BC/FAV-0899-12/2022	B.C. Centre for Disease Control	Canadian Food Inspection Agency	Signore, Anthony; Erdelyan, Cassidy; Hisanaga, Tamiko; Ayilara, Ifeoluwa; Pama, Lemarie; Fisher, Mathew; Kruczkiewicz, Peter; Sullivan, Daniel; Lung, Oliver; Berhane, Yohannes
EPI3310628	HA	Canada	2022-08-12	A/Coopers_Hawk/BC/OTH-0134-6/2022	B.C. Centre for Disease Control	Canadian Food Inspection Agency	Signore, Anthony; Erdelyan, Cassidy; Hisanaga, Tamiko; Ayilara, Ifeoluwa; Pama, Lemarie; Fisher, Mathew; Kruczkiewicz, Peter; Sullivan, Daniel; Lung, Oliver; Berhane, Yohannes
EPI2247324	HA	Canada	2022-05-30	A/American Crow/AB/FAV-0833-16/2022	Alberta Agriculture and Forestry, Government of Alberta	Canadian Food Inspection Agency	Alkie, Tamiru; Hicks, Mark; Pybuse, Margo J; Xu, Wanhong; Hisanaga, Tamiko; Suderman, Suderman; Koziuk, Janice; Kruczkiewicz, Peter; Nguyen, Hoang Hai; Fisher, Mathew; Lung, Oliver; Berhane, Yohannes
EPI3304904	HA	Canada	2022-05-04	A/Striped_Skunk/AB/FAV-0918-19/2022	Canadian Food Inspection Agency	Canadian Food Inspection Agency	Signore, Anthony; Erdelyan, Cassidy; Hisanaga, Tamiko; Ayilara, Ifeoluwa; Pama, Lemarie; Fisher, Mathew; Kruczkiewicz, Peter; Sullivan, Daniel; Lung, Oliver; Berhane, Yohannes
EPI2236670	HA	Canada	2022-05-05	A/Red Fox/AB/FAV-0835-02/2022	Alberta Agriculture and Forestry, Government of Alberta	Canadian Food Inspection Agency	Alkie, Tamiru; Hicks, Mark; Pybuse, Margo J; Xu, Wanhong; Hisanaga, Tamiko; Suderman, Suderman; Koziuk, Janice; Kruczkiewicz, Peter; Nguyen, Hoang Hai; Fisher, Mathew; Lung, Oliver; Berhane, Yohannes
EPI3323440	HA	United States	2022-05-20	A/bald eagle/Alaska/22-016455-001/2022	USDA, APHIS, Veterinary Services, Diagnostic Virology Laboratory, National Veterinary Services Laboratories		Ahlstrom,C.A., Torchetti,M.K., Lenoch,J., Beckmen,K., Boldenow,M., Buck,E.J., Daniels,B., Dilione,K., Gerlach,R., Lantz,K., Matz,A., Poulson,R.L., Scott,L.C., Sheffield,G., Sinnett,D., Stallknecht,D.E., Stimmelmayr,R., Taylor,E., Williams,A.R.; Ramey,A.M.
EPI3303306	HA	Canada	2022-04-20	A/Snow_Goose/AB/FAV-0918-4/2022	Canadian Food Inspection Agency	Canadian Food Inspection Agency	Signore, Anthony; Erdelyan, Cassidy; Hisanaga, Tamiko; Ayilara, Ifeoluwa; Pama, Lemarie; Fisher, Mathew; Kruczkiewicz, Peter; Sullivan, Daniel; Lung, Oliver; Berhane, Yohannes
EPI3311650	HA	Canada	2022-09-21	A/Mixed/AB/FAV-1534-1/2022	Canadian Food Inspection Agency	Canadian Food Inspection Agency	Signore, Anthony; Erdelyan, Cassidy; Hisanaga, Tamiko; Ayilara, Ifeoluwa; Pama, Lemarie; Fisher, Mathew; Kruczkiewicz, Peter; Sullivan, Daniel; Lung, Oliver; Berhane, Yohannes
EPI3314506	HA	Canada	2022-11-25	A/Duck/BC/FAV-1529-15/2022	Canadian Food Inspection Agency	Canadian Food Inspection Agency	Signore, Anthony; Erdelyan, Cassidy; Hisanaga, Tamiko; Ayilara, Ifeoluwa; Pama, Lemarie; Fisher, Mathew; Kruczkiewicz, Peter; Sullivan, Daniel; Lung, Oliver; Berhane, Yohannes
EPI3314514	HA	Canada	2022-11-25	A/Duck/BC/FAV-1529-17/2022	Canadian Food Inspection Agency	Canadian Food Inspection Agency	Signore, Anthony; Erdelyan, Cassidy; Hisanaga, Tamiko; Ayilara, Ifeoluwa; Pama, Lemarie; Fisher, Mathew; Kruczkiewicz, Peter; Sullivan, Daniel; Lung, Oliver; Berhane, Yohannes
EPI3314522	HA	Canada	2022-11-25	A/Duck/BC/FAV-1529-21/2022	Canadian Food Inspection Agency	Canadian Food Inspection Agency	Signore, Anthony; Erdelyan, Cassidy; Hisanaga, Tamiko; Ayilara, Ifeoluwa; Pama, Lemarie; Fisher, Mathew; Kruczkiewicz, Peter; Sullivan, Daniel; Lung, Oliver; Berhane, Yohannes
EPI3314642	HA	Canada	2022-11-28	A/Mixed/BC/FAV-1537-1/2022	Canadian Food Inspection Agency	Canadian Food Inspection Agency	Signore, Anthony; Erdelyan, Cassidy; Hisanaga, Tamiko; Ayilara, Ifeoluwa; Pama, Lemarie; Fisher, Mathew; Kruczkiewicz, Peter; Sullivan, Daniel; Lung, Oliver; Berhane, Yohannes
EPI3314650	HA	Canada	2022-11-28	A/Mixed/BC/FAV-1537-2/2022	Canadian Food Inspection Agency	Canadian Food Inspection Agency	Signore, Anthony; Erdelyan, Cassidy; Hisanaga, Tamiko; Ayilara, Ifeoluwa; Pama, Lemarie; Fisher, Mathew; Kruczkiewicz, Peter; Sullivan, Daniel; Lung, Oliver; Berhane, Yohannes
EPI3314800	HA	Canada	2022-11-30	A/Duck/BC/FAV-1580-1/2022	Canadian Food Inspection Agency	Canadian Food Inspection Agency	Signore, Anthony; Erdelyan, Cassidy; Hisanaga, Tamiko; Ayilara, Ifeoluwa; Pama, Lemarie; Fisher, Mathew; Kruczkiewicz, Peter; Sullivan, Daniel; Lung, Oliver; Berhane, Yohannes
EPI3315352	HA	Canada	2022-12-12	A/Chicken/BC/FAV-1639-3/2022	Canadian Food Inspection Agency	Canadian Food Inspection Agency	Signore, Anthony; Erdelyan, Cassidy; Hisanaga, Tamiko; Ayilara, Ifeoluwa; Pama, Lemarie; Fisher, Mathew; Kruczkiewicz, Peter; Sullivan, Daniel; Lung, Oliver; Berhane, Yohannes
EPI3315360	HA	Canada	2022-12-12	A/Chicken/BC/FAV-1639-4/2022	Canadian Food Inspection Agency	Canadian Food Inspection Agency	Signore, Anthony; Erdelyan, Cassidy; Hisanaga, Tamiko; Ayilara, Ifeoluwa; Pama, Lemarie; Fisher, Mathew; Kruczkiewicz, Peter; Sullivan, Daniel; Lung, Oliver; Berhane, Yohannes
EPI3315368	HA	Canada	2022-12-12	A/Chicken/BC/FAV-1640-1/2022	Canadian Food Inspection Agency	Canadian Food Inspection Agency	Signore, Anthony; Erdelyan, Cassidy; Hisanaga, Tamiko; Ayilara, Ifeoluwa; Pama, Lemarie; Fisher, Mathew; Kruczkiewicz, Peter; Sullivan, Daniel; Lung, Oliver; Berhane, Yohannes
EPI3315376	HA	Canada	2022-12-12	A/Chicken/BC/FAV-1640-2/2022	Canadian Food Inspection Agency	Canadian Food Inspection Agency	Signore, Anthony; Erdelyan, Cassidy; Hisanaga, Tamiko; Ayilara, Ifeoluwa; Pama, Lemarie; Fisher, Mathew; Kruczkiewicz, Peter; Sullivan, Daniel; Lung, Oliver; Berhane, Yohannes
EPI3314498	HA	Canada	2022-11-25	A/Duck/BC/FAV-1529-9/2022	Canadian Food Inspection Agency	Canadian Food Inspection Agency	Signore, Anthony; Erdelyan, Cassidy; Hisanaga, Tamiko; Ayilara, Ifeoluwa; Pama, Lemarie; Fisher, Mathew; Kruczkiewicz, Peter; Sullivan, Daniel; Lung, Oliver; Berhane, Yohannes
EPI3315008	HA	Canada	2022-12-02	A/Turkey/BC/FAV-1594-1/2022	Canadian Food Inspection Agency	Canadian Food Inspection Agency	Signore, Anthony; Erdelyan, Cassidy; Hisanaga, Tamiko; Ayilara, Ifeoluwa; Pama, Lemarie; Fisher, Mathew; Kruczkiewicz, Peter; Sullivan, Daniel; Lung, Oliver; Berhane, Yohannes
EPI3315184	HA	Canada	2022-12-06	A/Turkey/BC/FAV-1621-1/2022	Canadian Food Inspection Agency	Canadian Food Inspection Agency	Signore, Anthony; Erdelyan, Cassidy; Hisanaga, Tamiko; Ayilara, Ifeoluwa; Pama, Lemarie; Fisher, Mathew; Kruczkiewicz, Peter; Sullivan, Daniel; Lung, Oliver; Berhane, Yohannes
EPI3314808	HA	Canada	2022-11-30	A/Duck/BC/FAV-1580-5/2022	Canadian Food Inspection Agency	Canadian Food Inspection Agency	Signore, Anthony; Erdelyan, Cassidy; Hisanaga, Tamiko; Ayilara, Ifeoluwa; Pama, Lemarie; Fisher, Mathew; Kruczkiewicz, Peter; Sullivan, Daniel; Lung, Oliver; Berhane, Yohannes
EPI3315488	HA	Canada	2022-12-14	A/Turkey/BC/FAV-1656-1/2022	Canadian Food Inspection Agency	Canadian Food Inspection Agency	Signore, Anthony; Erdelyan, Cassidy; Hisanaga, Tamiko; Ayilara, Ifeoluwa; Pama, Lemarie; Fisher, Mathew; Kruczkiewicz, Peter; Sullivan, Daniel; Lung, Oliver; Berhane, Yohannes
EPI3315496	HA	Canada	2022-12-14	A/Turkey/BC/FAV-1656-2/2022	Canadian Food Inspection Agency	Canadian Food Inspection Agency	Signore, Anthony; Erdelyan, Cassidy; Hisanaga, Tamiko; Ayilara, Ifeoluwa; Pama, Lemarie; Fisher, Mathew; Kruczkiewicz, Peter; Sullivan, Daniel; Lung, Oliver; Berhane, Yohannes
EPI3314530	HA	Canada	2022-11-25	A/Layer_Chicken/BC/FAV-1530/2022	Canadian Food Inspection Agency	Canadian Food Inspection Agency	Signore, Anthony; Erdelyan, Cassidy; Hisanaga, Tamiko; Ayilara, Ifeoluwa; Pama, Lemarie; Fisher, Mathew; Kruczkiewicz, Peter; Sullivan, Daniel; Lung, Oliver; Berhane, Yohannes
EPI3315224	HA	Canada	2022-12-07	A/Chicken/BC/FAV-1631-1/2022	Canadian Food Inspection Agency	Canadian Food Inspection Agency	Signore, Anthony; Erdelyan, Cassidy; Hisanaga, Tamiko; Ayilara, Ifeoluwa; Pama, Lemarie; Fisher, Mathew; Kruczkiewicz, Peter; Sullivan, Daniel; Lung, Oliver; Berhane, Yohannes
EPI3315232	HA	Canada	2022-12-07	A/Chicken/BC/FAV-1631-2/2022	Canadian Food Inspection Agency	Canadian Food Inspection Agency	Signore, Anthony; Erdelyan, Cassidy; Hisanaga, Tamiko; Ayilara, Ifeoluwa; Pama, Lemarie; Fisher, Mathew; Kruczkiewicz, Peter; Sullivan, Daniel; Lung, Oliver; Berhane, Yohannes
EPI3314266	HA	Canada	2022-11-23	A/Chicken/BC/FAV-1497-4/2022	Canadian Food Inspection Agency	Canadian Food Inspection Agency	Signore, Anthony; Erdelyan, Cassidy; Hisanaga, Tamiko; Ayilara, Ifeoluwa; Pama, Lemarie; Fisher, Mathew; Kruczkiewicz, Peter; Sullivan, Daniel; Lung, Oliver; Berhane, Yohannes
EPI3314250	HA	Canada	2022-11-23	A/Chicken/BC/FAV-1495-1/2022	Canadian Food Inspection Agency	Canadian Food Inspection Agency	Signore, Anthony; Erdelyan, Cassidy; Hisanaga, Tamiko; Ayilara, Ifeoluwa; Pama, Lemarie; Fisher, Mathew; Kruczkiewicz, Peter; Sullivan, Daniel; Lung, Oliver; Berhane, Yohannes
EPI3314074	HA	Canada	2022-11-22	A/Pekin_Duck/BC/FAV-1480-8/2022	Canadian Food Inspection Agency	Canadian Food Inspection Agency	Signore, Anthony; Erdelyan, Cassidy; Hisanaga, Tamiko; Ayilara, Ifeoluwa; Pama, Lemarie; Fisher, Mathew; Kruczkiewicz, Peter; Sullivan, Daniel; Lung, Oliver; Berhane, Yohannes
EPI3314082	HA	Canada	2022-11-22	A/Pekin_Duck/BC/FAV-1480-9/2022	Canadian Food Inspection Agency	Canadian Food Inspection Agency	Signore, Anthony; Erdelyan, Cassidy; Hisanaga, Tamiko; Ayilara, Ifeoluwa; Pama, Lemarie; Fisher, Mathew; Kruczkiewicz, Peter; Sullivan, Daniel; Lung, Oliver; Berhane, Yohannes
EPI3314888	HA	Canada	2022-12-01	A/Duck/BC/FAV-1593-1/2022	Canadian Food Inspection Agency	Canadian Food Inspection Agency	Signore, Anthony; Erdelyan, Cassidy; Hisanaga, Tamiko; Ayilara, Ifeoluwa; Pama, Lemarie; Fisher, Mathew; Kruczkiewicz, Peter; Sullivan, Daniel; Lung, Oliver; Berhane, Yohannes
EPI3314896	HA	Canada	2022-12-01	A/Duck/BC/FAV-1593-2/2022	Canadian Food Inspection Agency	Canadian Food Inspection Agency	Signore, Anthony; Erdelyan, Cassidy; Hisanaga, Tamiko; Ayilara, Ifeoluwa; Pama, Lemarie; Fisher, Mathew; Kruczkiewicz, Peter; Sullivan, Daniel; Lung, Oliver; Berhane, Yohannes
EPI3315288	HA	Canada	2022-12-08	A/Chicken/BC/FAV-1633-2/2022	Canadian Food Inspection Agency	Canadian Food Inspection Agency	Signore, Anthony; Erdelyan, Cassidy; Hisanaga, Tamiko; Ayilara, Ifeoluwa; Pama, Lemarie; Fisher, Mathew; Kruczkiewicz, Peter; Sullivan, Daniel; Lung, Oliver; Berhane, Yohannes
EPI3315280	HA	Canada	2022-12-08	A/Chicken/BC/FAV-1633-1/2022	Canadian Food Inspection Agency	Canadian Food Inspection Agency	Signore, Anthony; Erdelyan, Cassidy; Hisanaga, Tamiko; Ayilara, Ifeoluwa; Pama, Lemarie; Fisher, Mathew; Kruczkiewicz, Peter; Sullivan, Daniel; Lung, Oliver; Berhane, Yohannes
EPI3315040	HA	Canada	2022-12-05	A/Chicken/BC/FAV-1612-1/2022	Canadian Food Inspection Agency	Canadian Food Inspection Agency	Signore, Anthony; Erdelyan, Cassidy; Hisanaga, Tamiko; Ayilara, Ifeoluwa; Pama, Lemarie; Fisher, Mathew; Kruczkiewicz, Peter; Sullivan, Daniel; Lung, Oliver; Berhane, Yohannes
EPI3315048	HA	Canada	2022-12-05	A/Chicken/BC/FAV-1612-2/2022	Canadian Food Inspection Agency	Canadian Food Inspection Agency	Signore, Anthony; Erdelyan, Cassidy; Hisanaga, Tamiko; Ayilara, Ifeoluwa; Pama, Lemarie; Fisher, Mathew; Kruczkiewicz, Peter; Sullivan, Daniel; Lung, Oliver; Berhane, Yohannes
EPI3314864	HA	Canada	2022-12-01	A/Chicken/BC/FAV-1592-1/2022	Canadian Food Inspection Agency	Canadian Food Inspection Agency	Signore, Anthony; Erdelyan, Cassidy; Hisanaga, Tamiko; Ayilara, Ifeoluwa; Pama, Lemarie; Fisher, Mathew; Kruczkiewicz, Peter; Sullivan, Daniel; Lung, Oliver; Berhane, Yohannes
EPI3314872	HA	Canada	2022-12-01	A/Chicken/BC/FAV-1592-3/2022	Canadian Food Inspection Agency	Canadian Food Inspection Agency	Signore, Anthony; Erdelyan, Cassidy; Hisanaga, Tamiko; Ayilara, Ifeoluwa; Pama, Lemarie; Fisher, Mathew; Kruczkiewicz, Peter; Sullivan, Daniel; Lung, Oliver; Berhane, Yohannes
EPI3314458	HA	Canada	2022-11-24	A/Turkey/BC/FAV-1512-6/2022	Canadian Food Inspection Agency	Canadian Food Inspection Agency	Signore, Anthony; Erdelyan, Cassidy; Hisanaga, Tamiko; Ayilara, Ifeoluwa; Pama, Lemarie; Fisher, Mathew; Kruczkiewicz, Peter; Sullivan, Daniel; Lung, Oliver; Berhane, Yohannes
EPI3314450	HA	Canada	2022-11-24	A/Turkey/BC/FAV-1512-5/2022	Canadian Food Inspection Agency	Canadian Food Inspection Agency	Signore, Anthony; Erdelyan, Cassidy; Hisanaga, Tamiko; Ayilara, Ifeoluwa; Pama, Lemarie; Fisher, Mathew; Kruczkiewicz, Peter; Sullivan, Daniel; Lung, Oliver; Berhane, Yohannes
EPI3314370	HA	Canada	2022-11-24	A/Chicken/BC/FAV-1511-12/2022	Canadian Food Inspection Agency	Canadian Food Inspection Agency	Signore, Anthony; Erdelyan, Cassidy; Hisanaga, Tamiko; Ayilara, Ifeoluwa; Pama, Lemarie; Fisher, Mathew; Kruczkiewicz, Peter; Sullivan, Daniel; Lung, Oliver; Berhane, Yohannes
EPI3314362	HA	Canada	2022-11-24	A/Chicken/BC/FAV-1511-10/2022	Canadian Food Inspection Agency	Canadian Food Inspection Agency	Signore, Anthony; Erdelyan, Cassidy; Hisanaga, Tamiko; Ayilara, Ifeoluwa; Pama, Lemarie; Fisher, Mathew; Kruczkiewicz, Peter; Sullivan, Daniel; Lung, Oliver; Berhane, Yohannes
EPI3314618	HA	Canada	2022-11-28	A/Chicken/BC/FAV-1535-1/2022	Canadian Food Inspection Agency	Canadian Food Inspection Agency	Signore, Anthony; Erdelyan, Cassidy; Hisanaga, Tamiko; Ayilara, Ifeoluwa; Pama, Lemarie; Fisher, Mathew; Kruczkiewicz, Peter; Sullivan, Daniel; Lung, Oliver; Berhane, Yohannes
EPI3314626	HA	Canada	2022-11-28	A/Chicken/BC/FAV-1535-2/2022	Canadian Food Inspection Agency	Canadian Food Inspection Agency	Signore, Anthony; Erdelyan, Cassidy; Hisanaga, Tamiko; Ayilara, Ifeoluwa; Pama, Lemarie; Fisher, Mathew; Kruczkiewicz, Peter; Sullivan, Daniel; Lung, Oliver; Berhane, Yohannes
EPI3315736	HA	Canada	2022-12-28	A/Chicken/BC/FAV-1686-5/2022	Canadian Food Inspection Agency	Canadian Food Inspection Agency	Signore, Anthony; Erdelyan, Cassidy; Hisanaga, Tamiko; Ayilara, Ifeoluwa; Pama, Lemarie; Fisher, Mathew; Kruczkiewicz, Peter; Sullivan, Daniel; Lung, Oliver; Berhane, Yohannes
EPI3315744	HA	Canada	2022-12-28	A/Chicken/BC/FAV-1686-8/2022	Canadian Food Inspection Agency	Canadian Food Inspection Agency	Signore, Anthony; Erdelyan, Cassidy; Hisanaga, Tamiko; Ayilara, Ifeoluwa; Pama, Lemarie; Fisher, Mathew; Kruczkiewicz, Peter; Sullivan, Daniel; Lung, Oliver; Berhane, Yohannes
EPI3315888	HA	Canada	2023-01-09	A/Chicken/BC/FAV-0012-3/2023	Canadian Food Inspection Agency	Canadian Food Inspection Agency	Signore, Anthony; Erdelyan, Cassidy; Hisanaga, Tamiko; Ayilara, Ifeoluwa; Pama, Lemarie; Fisher, Mathew; Kruczkiewicz, Peter; Sullivan, Daniel; Lung, Oliver; Berhane, Yohannes
EPI3315935	HA	Canada	2023-01-16	A/Chicken/BC/FAV-0025-1/2023	Canadian Food Inspection Agency	Canadian Food Inspection Agency	Signore, Anthony; Erdelyan, Cassidy; Hisanaga, Tamiko; Ayilara, Ifeoluwa; Pama, Lemarie; Fisher, Mathew; Kruczkiewicz, Peter; Sullivan, Daniel; Lung, Oliver; Berhane, Yohannes
EPI3315943	HA	Canada	2023-01-23	A/Chicken/BC/FAV-0032-2/2023	Canadian Food Inspection Agency	Canadian Food Inspection Agency	Signore, Anthony; Erdelyan, Cassidy; Hisanaga, Tamiko; Ayilara, Ifeoluwa; Pama, Lemarie; Fisher, Mathew; Kruczkiewicz, Peter; Sullivan, Daniel; Lung, Oliver; Berhane, Yohannes
EPI3320757	HA	Canada	2023-01-16	A/Chicken/BC/FAV-0025-2/2023	Canadian Food Inspection Agency	Canadian Food Inspection Agency	Signore, Anthony; Erdelyan, Cassidy; Hisanaga, Tamiko; Ayilara, Ifeoluwa; Pama, Lemarie; Fisher, Mathew; Kruczkiewicz, Peter; Sullivan, Daniel; Lung, Oliver; Berhane, Yohannes
EPI3320821	HA	Canada	2023-01-19	A/Chicken/BC/FAV-0027-2/2023	Canadian Food Inspection Agency	Canadian Food Inspection Agency	Signore, Anthony; Erdelyan, Cassidy; Hisanaga, Tamiko; Ayilara, Ifeoluwa; Pama, Lemarie; Fisher, Mathew; Kruczkiewicz, Peter; Sullivan, Daniel; Lung, Oliver; Berhane, Yohannes
EPI3320813	HA	Canada	2023-01-19	A/Chicken/BC/FAV-0027-1/2023	Canadian Food Inspection Agency	Canadian Food Inspection Agency	Signore, Anthony; Erdelyan, Cassidy; Hisanaga, Tamiko; Ayilara, Ifeoluwa; Pama, Lemarie; Fisher, Mathew; Kruczkiewicz, Peter; Sullivan, Daniel; Lung, Oliver; Berhane, Yohannes
EPI3315896	HA	Canada	2023-01-09	A/Chicken/BC/FAV-0012-4/2023	Canadian Food Inspection Agency	Canadian Food Inspection Agency	Signore, Anthony; Erdelyan, Cassidy; Hisanaga, Tamiko; Ayilara, Ifeoluwa; Pama, Lemarie; Fisher, Mathew; Kruczkiewicz, Peter; Sullivan, Daniel; Lung, Oliver; Berhane, Yohannes
EPI3320789	HA	Canada	2023-01-17	A/Chicken/BC/FAV-0023-2/2023	Canadian Food Inspection Agency	Canadian Food Inspection Agency	Signore, Anthony; Erdelyan, Cassidy; Hisanaga, Tamiko; Ayilara, Ifeoluwa; Pama, Lemarie; Fisher, Mathew; Kruczkiewicz, Peter; Sullivan, Daniel; Lung, Oliver; Berhane, Yohannes
EPI3320805	HA	Canada	2023-01-17	A/Duck/BC/FAV-0024-5/2023	Canadian Food Inspection Agency	Canadian Food Inspection Agency	Signore, Anthony; Erdelyan, Cassidy; Hisanaga, Tamiko; Ayilara, Ifeoluwa; Pama, Lemarie; Fisher, Mathew; Kruczkiewicz, Peter; Sullivan, Daniel; Lung, Oliver; Berhane, Yohannes
EPI3320797	HA	Canada	2023-01-17	A/Duck/BC/FAV-0024-3/2023	Canadian Food Inspection Agency	Canadian Food Inspection Agency	Signore, Anthony; Erdelyan, Cassidy; Hisanaga, Tamiko; Ayilara, Ifeoluwa; Pama, Lemarie; Fisher, Mathew; Kruczkiewicz, Peter; Sullivan, Daniel; Lung, Oliver; Berhane, Yohannes
EPI3315104	HA	Canada	2022-12-05	A/Chicken/BC/FAV-1618-3/2022	Canadian Food Inspection Agency	Canadian Food Inspection Agency	Signore, Anthony; Erdelyan, Cassidy; Hisanaga, Tamiko; Ayilara, Ifeoluwa; Pama, Lemarie; Fisher, Mathew; Kruczkiewicz, Peter; Sullivan, Daniel; Lung, Oliver; Berhane, Yohannes
EPI3304192	HA	Canada	2022-04-27	A/Red-Tailed_Hawk/AB/FAV-0505-26/2022	Canadian Food Inspection Agency	Canadian Food Inspection Agency	Signore, Anthony; Erdelyan, Cassidy; Hisanaga, Tamiko; Ayilara, Ifeoluwa; Pama, Lemarie; Fisher, Mathew; Kruczkiewicz, Peter; Sullivan, Daniel; Lung, Oliver; Berhane, Yohannes
EPI3314258	HA	Canada	2022-11-23	A/Chicken/BC/FAV-1497-3/2022	Canadian Food Inspection Agency	Canadian Food Inspection Agency	Signore, Anthony; Erdelyan, Cassidy; Hisanaga, Tamiko; Ayilara, Ifeoluwa; Pama, Lemarie; Fisher, Mathew; Kruczkiewicz, Peter; Sullivan, Daniel; Lung, Oliver; Berhane, Yohannes
EPI3304480	HA	Canada	2022-04-28	A/Snow_Goose/BC/OTH-0097-17/2022	B.C. Centre for Disease Control	Canadian Food Inspection Agency	Signore, Anthony; Erdelyan, Cassidy; Hisanaga, Tamiko; Ayilara, Ifeoluwa; Pama, Lemarie; Fisher, Mathew; Kruczkiewicz, Peter; Sullivan, Daniel; Lung, Oliver; Berhane, Yohannes
EPI3304176	HA	Canada	2022-04-27	A/Red-Tailed_Hawk/AB/FAV-0505-16/2022	Canadian Food Inspection Agency	Canadian Food Inspection Agency	Signore, Anthony; Erdelyan, Cassidy; Hisanaga, Tamiko; Ayilara, Ifeoluwa; Pama, Lemarie; Fisher, Mathew; Kruczkiewicz, Peter; Sullivan, Daniel; Lung, Oliver; Berhane, Yohannes
EPI3304152	HA	Canada	2022-04-27	A/Great_Horned_Owl/AB/FAV-0505-50/2022	Canadian Food Inspection Agency	Canadian Food Inspection Agency	Signore, Anthony; Erdelyan, Cassidy; Hisanaga, Tamiko; Ayilara, Ifeoluwa; Pama, Lemarie; Fisher, Mathew; Kruczkiewicz, Peter; Sullivan, Daniel; Lung, Oliver; Berhane, Yohannes
EPI3304138	HA	Canada	2022-04-27	A/Great_Horned_Owl/AB/FAV-0505-49/2022	Canadian Food Inspection Agency	Canadian Food Inspection Agency	Signore, Anthony; Erdelyan, Cassidy; Hisanaga, Tamiko; Ayilara, Ifeoluwa; Pama, Lemarie; Fisher, Mathew; Kruczkiewicz, Peter; Sullivan, Daniel; Lung, Oliver; Berhane, Yohannes
EPI3309616	HA	Canada	2022-06-28	A/Double-Crested_Cormorant/AB/FAV-0896-1/2022	Canadian Food Inspection Agency	Canadian Food Inspection Agency	Signore, Anthony; Erdelyan, Cassidy; Hisanaga, Tamiko; Ayilara, Ifeoluwa; Pama, Lemarie; Fisher, Mathew; Kruczkiewicz, Peter; Sullivan, Daniel; Lung, Oliver; Berhane, Yohannes
EPI3323987	HA	United States	2022-09-18	A/green-winged teal/Alaska/22-034094-004/2022	USDA, APHIS, Veterinary Services, Diagnostic Virology Laboratory, National Veterinary Services Laboratories		Ahlstrom,C.A., Torchetti,M.K., Lenoch,J., Beckmen,K., Boldenow,M., Buck,E.J., Daniels,B., Dilione,K., Gerlach,R., Lantz,K., Matz,A., Poulson,R.L., Scott,L.C., Sheffield,G., Sinnett,D., Stallknecht,D.E., Stimmelmayr,R., Taylor,E., Williams,A.R.; Ramey,A.M.
EPI3323432	HA	United States	2022-05-20	A/bald eagle/Alaska/22-016456-001/2022	USDA, APHIS, Veterinary Services, Diagnostic Virology Laboratory, National Veterinary Services Laboratories		Ahlstrom,C.A., Torchetti,M.K., Lenoch,J., Beckmen,K., Boldenow,M., Buck,E.J., Daniels,B., Dilione,K., Gerlach,R., Lantz,K., Matz,A., Poulson,R.L., Scott,L.C., Sheffield,G., Sinnett,D., Stallknecht,D.E., Stimmelmayr,R., Taylor,E., Williams,A.R.; Ramey,A.M.
EPI3323576	HA	United States	2022-09-28	A/northern pintail/Alaska/IZ22_0615/2022	USDA, APHIS, Veterinary Services, Diagnostic Virology Laboratory, National Veterinary Services Laboratories		Ahlstrom,C.A., Torchetti,M.K., Lenoch,J., Beckmen,K., Boldenow,M., Buck,E.J., Daniels,B., Dilione,K., Gerlach,R., Lantz,K., Matz,A., Poulson,R.L., Scott,L.C., Sheffield,G., Sinnett,D., Stallknecht,D.E., Stimmelmayr,R., Taylor,E., Williams,A.R.; Ramey,A.M.
EPI3311290	HA	Canada	2022-09-16	A/Mixed/BC/FAV-0942-2/2022	Canadian Food Inspection Agency	Canadian Food Inspection Agency	Signore, Anthony; Erdelyan, Cassidy; Hisanaga, Tamiko; Ayilara, Ifeoluwa; Pama, Lemarie; Fisher, Mathew; Kruczkiewicz, Peter; Sullivan, Daniel; Lung, Oliver; Berhane, Yohannes
EPI3311282	HA	Canada	2022-09-16	A/Mixed/BC/FAV-0942-1/2022	Canadian Food Inspection Agency	Canadian Food Inspection Agency	Signore, Anthony; Erdelyan, Cassidy; Hisanaga, Tamiko; Ayilara, Ifeoluwa; Pama, Lemarie; Fisher, Mathew; Kruczkiewicz, Peter; Sullivan, Daniel; Lung, Oliver; Berhane, Yohannes
EPI2614606	HA	United States	2023-04-11	A/turkey vulture/Montana/23-016828-001/2023	National Veterinary Services Laboratories - USDA	National Veterinary Services Laboratories - USDA	Chinh,Thanh;Franzen,Kerrie;Love,Emily;Ozella,Mikaela;Killian,Mary;Lantz,Kristina;Stuber,Tod;Hicks,Jessica;Norris,Cameron
EPI3305120	HA	Canada	2022-05-06	A/American_White_Pelican/AB/FAV-0918-16/2022	Canadian Food Inspection Agency	Canadian Food Inspection Agency	Signore, Anthony; Erdelyan, Cassidy; Hisanaga, Tamiko; Ayilara, Ifeoluwa; Pama, Lemarie; Fisher, Mathew; Kruczkiewicz, Peter; Sullivan, Daniel; Lung, Oliver; Berhane, Yohannes
EPI3304210	HA	Canada	2022-04-27	A/Rough-Legged_Hawk/AB/FAV-0505-23/2022	Canadian Food Inspection Agency	Canadian Food Inspection Agency	Signore, Anthony; Erdelyan, Cassidy; Hisanaga, Tamiko; Ayilara, Ifeoluwa; Pama, Lemarie; Fisher, Mathew; Kruczkiewicz, Peter; Sullivan, Daniel; Lung, Oliver; Berhane, Yohannes
EPI3307515	HA	Canada	2022-05-27	A/Great_Horned_Owl/AB/FAV-0833-32/2022	Canadian Food Inspection Agency	Canadian Food Inspection Agency	Signore, Anthony; Erdelyan, Cassidy; Hisanaga, Tamiko; Ayilara, Ifeoluwa; Pama, Lemarie; Fisher, Mathew; Kruczkiewicz, Peter; Sullivan, Daniel; Lung, Oliver; Berhane, Yohannes
EPI3307650	HA	Canada	2022-05-27	A/Red-Tailed_Hawk/AB/FAV-0833-33/2022	Canadian Food Inspection Agency	Canadian Food Inspection Agency	Signore, Anthony; Erdelyan, Cassidy; Hisanaga, Tamiko; Ayilara, Ifeoluwa; Pama, Lemarie; Fisher, Mathew; Kruczkiewicz, Peter; Sullivan, Daniel; Lung, Oliver; Berhane, Yohannes
EPI3314952	HA	Canada	2022-12-02	A/Layer_Chicken/BC/FAV-1595-1/2022	Canadian Food Inspection Agency	Canadian Food Inspection Agency	Signore, Anthony; Erdelyan, Cassidy; Hisanaga, Tamiko; Ayilara, Ifeoluwa; Pama, Lemarie; Fisher, Mathew; Kruczkiewicz, Peter; Sullivan, Daniel; Lung, Oliver; Berhane, Yohannes
EPI3314960	HA	Canada	2022-12-02	A/Layer_Chicken/BC/FAV-1595-2/2022	Canadian Food Inspection Agency	Canadian Food Inspection Agency	Signore, Anthony; Erdelyan, Cassidy; Hisanaga, Tamiko; Ayilara, Ifeoluwa; Pama, Lemarie; Fisher, Mathew; Kruczkiewicz, Peter; Sullivan, Daniel; Lung, Oliver; Berhane, Yohannes
EPI3315520	HA	Canada	2022-12-14	A/Turkey/BC/FAV-1658-2/2022	Canadian Food Inspection Agency	Canadian Food Inspection Agency	Signore, Anthony; Erdelyan, Cassidy; Hisanaga, Tamiko; Ayilara, Ifeoluwa; Pama, Lemarie; Fisher, Mathew; Kruczkiewicz, Peter; Sullivan, Daniel; Lung, Oliver; Berhane, Yohannes
EPI3315528	HA	Canada	2022-12-14	A/Turkey/BC/FAV-1658-3/2022	Canadian Food Inspection Agency	Canadian Food Inspection Agency	Signore, Anthony; Erdelyan, Cassidy; Hisanaga, Tamiko; Ayilara, Ifeoluwa; Pama, Lemarie; Fisher, Mathew; Kruczkiewicz, Peter; Sullivan, Daniel; Lung, Oliver; Berhane, Yohannes
EPI3315600	HA	Canada	2022-12-19	A/Chicken/BC/FAV-1678-1/2022	Canadian Food Inspection Agency	Canadian Food Inspection Agency	Signore, Anthony; Erdelyan, Cassidy; Hisanaga, Tamiko; Ayilara, Ifeoluwa; Pama, Lemarie; Fisher, Mathew; Kruczkiewicz, Peter; Sullivan, Daniel; Lung, Oliver; Berhane, Yohannes
EPI3315656	HA	Canada	2022-12-21	A/Chicken/BC/FAV-1683-1/2022	Canadian Food Inspection Agency	Canadian Food Inspection Agency	Signore, Anthony; Erdelyan, Cassidy; Hisanaga, Tamiko; Ayilara, Ifeoluwa; Pama, Lemarie; Fisher, Mathew; Kruczkiewicz, Peter; Sullivan, Daniel; Lung, Oliver; Berhane, Yohannes
EPI3315752	HA	Canada	2022-12-28	A/Chicken/BC/FAV-1688-1/2022	Canadian Food Inspection Agency	Canadian Food Inspection Agency	Signore, Anthony; Erdelyan, Cassidy; Hisanaga, Tamiko; Ayilara, Ifeoluwa; Pama, Lemarie; Fisher, Mathew; Kruczkiewicz, Peter; Sullivan, Daniel; Lung, Oliver; Berhane, Yohannes
EPI3315336	HA	Canada	2022-12-12	A/Chicken/BC/FAV-1638-1/2022	Canadian Food Inspection Agency	Canadian Food Inspection Agency	Signore, Anthony; Erdelyan, Cassidy; Hisanaga, Tamiko; Ayilara, Ifeoluwa; Pama, Lemarie; Fisher, Mathew; Kruczkiewicz, Peter; Sullivan, Daniel; Lung, Oliver; Berhane, Yohannes
EPI3315344	HA	Canada	2022-12-12	A/Chicken/BC/FAV-1638-2/2022	Canadian Food Inspection Agency	Canadian Food Inspection Agency	Signore, Anthony; Erdelyan, Cassidy; Hisanaga, Tamiko; Ayilara, Ifeoluwa; Pama, Lemarie; Fisher, Mathew; Kruczkiewicz, Peter; Sullivan, Daniel; Lung, Oliver; Berhane, Yohannes
EPI3315400	HA	Canada	2022-12-12	A/Chicken/BC/FAV-1646-1/2022	Canadian Food Inspection Agency	Canadian Food Inspection Agency	Signore, Anthony; Erdelyan, Cassidy; Hisanaga, Tamiko; Ayilara, Ifeoluwa; Pama, Lemarie; Fisher, Mathew; Kruczkiewicz, Peter; Sullivan, Daniel; Lung, Oliver; Berhane, Yohannes
EPI3315784	HA	Canada	2022-12-28	A/Turkey/BC/FAV-1687-1/2022	Canadian Food Inspection Agency	Canadian Food Inspection Agency	Signore, Anthony; Erdelyan, Cassidy; Hisanaga, Tamiko; Ayilara, Ifeoluwa; Pama, Lemarie; Fisher, Mathew; Kruczkiewicz, Peter; Sullivan, Daniel; Lung, Oliver; Berhane, Yohannes
EPI3315608	HA	Canada	2022-12-19	A/Chicken/BC/FAV-1678-3/2022	Canadian Food Inspection Agency	Canadian Food Inspection Agency	Signore, Anthony; Erdelyan, Cassidy; Hisanaga, Tamiko; Ayilara, Ifeoluwa; Pama, Lemarie; Fisher, Mathew; Kruczkiewicz, Peter; Sullivan, Daniel; Lung, Oliver; Berhane, Yohannes
EPI3314610	HA	Canada	2022-11-28	A/Chicken/BC/FAV-1532-1/2022	Canadian Food Inspection Agency	Canadian Food Inspection Agency	Signore, Anthony; Erdelyan, Cassidy; Hisanaga, Tamiko; Ayilara, Ifeoluwa; Pama, Lemarie; Fisher, Mathew; Kruczkiewicz, Peter; Sullivan, Daniel; Lung, Oliver; Berhane, Yohannes
EPI3314666	HA	Canada	2022-11-28	A/Turkey/BC/FAV-1538-1/2022	Canadian Food Inspection Agency	Canadian Food Inspection Agency	Signore, Anthony; Erdelyan, Cassidy; Hisanaga, Tamiko; Ayilara, Ifeoluwa; Pama, Lemarie; Fisher, Mathew; Kruczkiewicz, Peter; Sullivan, Daniel; Lung, Oliver; Berhane, Yohannes
EPI3315056	HA	Canada	2022-12-05	A/Chicken/BC/FAV-1614-1/2022	Canadian Food Inspection Agency	Canadian Food Inspection Agency	Signore, Anthony; Erdelyan, Cassidy; Hisanaga, Tamiko; Ayilara, Ifeoluwa; Pama, Lemarie; Fisher, Mathew; Kruczkiewicz, Peter; Sullivan, Daniel; Lung, Oliver; Berhane, Yohannes
EPI3315064	HA	Canada	2022-12-05	A/Chicken/BC/FAV-1614-2/2022	Canadian Food Inspection Agency	Canadian Food Inspection Agency	Signore, Anthony; Erdelyan, Cassidy; Hisanaga, Tamiko; Ayilara, Ifeoluwa; Pama, Lemarie; Fisher, Mathew; Kruczkiewicz, Peter; Sullivan, Daniel; Lung, Oliver; Berhane, Yohannes
EPI3315664	HA	Canada	2022-12-21	A/Chicken/BC/FAV-1683-2/2022	Canadian Food Inspection Agency	Canadian Food Inspection Agency	Signore, Anthony; Erdelyan, Cassidy; Hisanaga, Tamiko; Ayilara, Ifeoluwa; Pama, Lemarie; Fisher, Mathew; Kruczkiewicz, Peter; Sullivan, Daniel; Lung, Oliver; Berhane, Yohannes
EPI3315760	HA	Canada	2022-12-28	A/Chicken/BC/FAV-1688-2/2022	Canadian Food Inspection Agency	Canadian Food Inspection Agency	Signore, Anthony; Erdelyan, Cassidy; Hisanaga, Tamiko; Ayilara, Ifeoluwa; Pama, Lemarie; Fisher, Mathew; Kruczkiewicz, Peter; Sullivan, Daniel; Lung, Oliver; Berhane, Yohannes
EPI3314674	HA	Canada	2022-11-28	A/Turkey/BC/FAV-1538-3/2022	Canadian Food Inspection Agency	Canadian Food Inspection Agency	Signore, Anthony; Erdelyan, Cassidy; Hisanaga, Tamiko; Ayilara, Ifeoluwa; Pama, Lemarie; Fisher, Mathew; Kruczkiewicz, Peter; Sullivan, Daniel; Lung, Oliver; Berhane, Yohannes
EPI3315456	HA	Canada	2022-12-12	A/Trumpeter_Swan/BC/FAV-0053-1/2022	Canadian Food Inspection Agency	Canadian Food Inspection Agency	Signore, Anthony; Erdelyan, Cassidy; Hisanaga, Tamiko; Ayilara, Ifeoluwa; Pama, Lemarie; Fisher, Mathew; Kruczkiewicz, Peter; Sullivan, Daniel; Lung, Oliver; Berhane, Yohannes
EPI2613718	HA	United States	2023-02-01	A/turkey vulture/California/23-005883-001/2023	National Veterinary Services Laboratories - USDA	National Veterinary Services Laboratories - USDA	Chinh,Thanh;Franzen,Kerrie;Love,Emily;Ozella,Mikaela;Killian,Mary;Lantz,Kristina;Stuber,Tod;Hicks,Jessica;Norris,Cameron
EPI2613710	HA	United States	2023-02-01	A/great horned owl/California/23-005879-001/2023	National Veterinary Services Laboratories - USDA	National Veterinary Services Laboratories - USDA	Chinh,Thanh;Franzen,Kerrie;Love,Emily;Ozella,Mikaela;Killian,Mary;Lantz,Kristina;Stuber,Tod;Hicks,Jessica;Norris,Cameron
EPI3313994	HA	Canada	2022-11-21	A/Glaucous-winged_Gull/BC/FAV-0053-27/2022	Canadian Food Inspection Agency	Canadian Food Inspection Agency	Signore, Anthony; Erdelyan, Cassidy; Hisanaga, Tamiko; Ayilara, Ifeoluwa; Pama, Lemarie; Fisher, Mathew; Kruczkiewicz, Peter; Sullivan, Daniel; Lung, Oliver; Berhane, Yohannes
EPI2614054	HA	United States	2023-03-08	A/great horned owl/California/23-009156-002/2023	National Veterinary Services Laboratories - USDA	National Veterinary Services Laboratories - USDA	Chinh,Thanh;Franzen,Kerrie;Love,Emily;Ozella,Mikaela;Killian,Mary;Lantz,Kristina;Stuber,Tod;Hicks,Jessica;Norris,Cameron
EPI2613918	HA	United States	2023-03-01	A/bufflehead/California/23-007656-001/2023	National Veterinary Services Laboratories - USDA	National Veterinary Services Laboratories - USDA	Chinh,Thanh;Franzen,Kerrie;Love,Emily;Ozella,Mikaela;Killian,Mary;Lantz,Kristina;Stuber,Tod;Hicks,Jessica;Norris,Cameron
EPI2614062	HA	United States	2023-03-16	A/peregrine falcon/California/23-009161-001/2023	National Veterinary Services Laboratories - USDA	National Veterinary Services Laboratories - USDA	Chinh,Thanh;Franzen,Kerrie;Love,Emily;Ozella,Mikaela;Killian,Mary;Lantz,Kristina;Stuber,Tod;Hicks,Jessica;Norris,Cameron
EPI2614070	HA	United States	2023-03-16	A/snowy egret/California/23-009161-004/2023	National Veterinary Services Laboratories - USDA	National Veterinary Services Laboratories - USDA	Chinh,Thanh;Franzen,Kerrie;Love,Emily;Ozella,Mikaela;Killian,Mary;Lantz,Kristina;Stuber,Tod;Hicks,Jessica;Norris,Cameron
EPI3324273	HA	United States	2022-11-02	A/mallard/Alaska/22-036139-060/2022	USDA, APHIS, Veterinary Services, Diagnostic Virology Laboratory, National Veterinary Services Laboratories		Ahlstrom,C.A., Torchetti,M.K., Lenoch,J., Beckmen,K., Boldenow,M., Buck,E.J., Daniels,B., Dilione,K., Gerlach,R., Lantz,K., Matz,A., Poulson,R.L., Scott,L.C., Sheffield,G., Sinnett,D., Stallknecht,D.E., Stimmelmayr,R., Taylor,E., Williams,A.R.; Ramey,A.M.
EPI3324400	HA	United States	2022-11-02	A/mallard/Alaska/22-036139-030/2022	USDA, APHIS, Veterinary Services, Diagnostic Virology Laboratory, National Veterinary Services Laboratories		Ahlstrom,C.A., Torchetti,M.K., Lenoch,J., Beckmen,K., Boldenow,M., Buck,E.J., Daniels,B., Dilione,K., Gerlach,R., Lantz,K., Matz,A., Poulson,R.L., Scott,L.C., Sheffield,G., Sinnett,D., Stallknecht,D.E., Stimmelmayr,R., Taylor,E., Williams,A.R.; Ramey,A.M.
EPI2613598	HA	United States	2023-02-06	A/red-tailed hawk/Colorado/23-005080-001/2023	National Veterinary Services Laboratories - USDA	National Veterinary Services Laboratories - USDA	Chinh,Thanh;Franzen,Kerrie;Love,Emily;Ozella,Mikaela;Killian,Mary;Lantz,Kristina;Stuber,Tod;Hicks,Jessica;Norris,Cameron
EPI2260734	HA	United States	2022	A/black bear/Alaska/22-036396-001/2022	National Veterinary Services Laboratories - USDA	National Veterinary Services Laboratories - USDA	Chinh,Thanh;Love, Emily;Franzen,Kerrie;Killian,Mary;Koster,Leo;Lantz,Kristina;Stuber,Tod;Hicks,Jessica
EPI3323142	HA	United States	2022-10-21	A/black bear/Alaska/22-036396-001/2022	USDA, APHIS, Veterinary Services, Diagnostic Virology Laboratory, National Veterinary Services Laboratories		Ahlstrom,C.A., Torchetti,M.K., Lenoch,J., Beckmen,K., Boldenow,M., Buck,E.J., Daniels,B., Dilione,K., Gerlach,R., Lantz,K., Matz,A., Poulson,R.L., Scott,L.C., Sheffield,G., Sinnett,D., Stallknecht,D.E., Stimmelmayr,R., Taylor,E., Williams,A.R.; Ramey,A.M.
EPI3314002	HA	Canada	2022-11-21	A/Red-tailed_Hawk/BC/FAV-0053-31/2022	Canadian Food Inspection Agency	Canadian Food Inspection Agency	Signore, Anthony; Erdelyan, Cassidy; Hisanaga, Tamiko; Ayilara, Ifeoluwa; Pama, Lemarie; Fisher, Mathew; Kruczkiewicz, Peter; Sullivan, Daniel; Lung, Oliver; Berhane, Yohannes
EPI2613590	HA	United States	2023-02-08	A/great horned owl/Montana/23-004958-001/2023	National Veterinary Services Laboratories - USDA	National Veterinary Services Laboratories - USDA	Chinh,Thanh;Franzen,Kerrie;Love,Emily;Ozella,Mikaela;Killian,Mary;Lantz,Kristina;Stuber,Tod;Hicks,Jessica;Norris,Cameron
EPI3323237	HA	United States	2022-09-20	A/eider/Alaska/22-031265-003/2022	USDA, APHIS, Veterinary Services, Diagnostic Virology Laboratory, National Veterinary Services Laboratories		Ahlstrom,C.A., Torchetti,M.K., Lenoch,J., Beckmen,K., Boldenow,M., Buck,E.J., Daniels,B., Dilione,K., Gerlach,R., Lantz,K., Matz,A., Poulson,R.L., Scott,L.C., Sheffield,G., Sinnett,D., Stallknecht,D.E., Stimmelmayr,R., Taylor,E., Williams,A.R.; Ramey,A.M.
EPI3313898	HA	Canada	2022-11-18	A/Great_Horned_Owl/BC/FAV-0053-30/2022	Canadian Food Inspection Agency	Canadian Food Inspection Agency	Signore, Anthony; Erdelyan, Cassidy; Hisanaga, Tamiko; Ayilara, Ifeoluwa; Pama, Lemarie; Fisher, Mathew; Kruczkiewicz, Peter; Sullivan, Daniel; Lung, Oliver; Berhane, Yohannes
EPI3304584	HA	Canada	2022-05-02	A/Great_Horned_Owl/AB/FAV-0505-45/2022	Canadian Food Inspection Agency	Canadian Food Inspection Agency	Signore, Anthony; Erdelyan, Cassidy; Hisanaga, Tamiko; Ayilara, Ifeoluwa; Pama, Lemarie; Fisher, Mathew; Kruczkiewicz, Peter; Sullivan, Daniel; Lung, Oliver; Berhane, Yohannes
EPI3323979	HA	United States	2022-09-06	A/mallard/Alaska/22-033369-001/2022	USDA, APHIS, Veterinary Services, Diagnostic Virology Laboratory, National Veterinary Services Laboratories		Ahlstrom,C.A., Torchetti,M.K., Lenoch,J., Beckmen,K., Boldenow,M., Buck,E.J., Daniels,B., Dilione,K., Gerlach,R., Lantz,K., Matz,A., Poulson,R.L., Scott,L.C., Sheffield,G., Sinnett,D., Stallknecht,D.E., Stimmelmayr,R., Taylor,E., Williams,A.R.; Ramey,A.M.
EPI3306353	HA	Canada	2022-05-17	A/Mixed/BC/FAV-0420-1/2022	Canadian Food Inspection Agency	Canadian Food Inspection Agency	Signore, Anthony; Erdelyan, Cassidy; Hisanaga, Tamiko; Ayilara, Ifeoluwa; Pama, Lemarie; Fisher, Mathew; Kruczkiewicz, Peter; Sullivan, Daniel; Lung, Oliver; Berhane, Yohannes
EPI3306361	HA	Canada	2022-05-17	A/Mixed/BC/FAV-0420-2/2022	Canadian Food Inspection Agency	Canadian Food Inspection Agency	Signore, Anthony; Erdelyan, Cassidy; Hisanaga, Tamiko; Ayilara, Ifeoluwa; Pama, Lemarie; Fisher, Mathew; Kruczkiewicz, Peter; Sullivan, Daniel; Lung, Oliver; Berhane, Yohannes
EPI3306209	HA	Canada	2022-05-16	A/Mixed/SK/FAV-0437-1/2022	Canadian Food Inspection Agency	Canadian Food Inspection Agency	Signore, Anthony; Erdelyan, Cassidy; Hisanaga, Tamiko; Ayilara, Ifeoluwa; Pama, Lemarie; Fisher, Mathew; Kruczkiewicz, Peter; Sullivan, Daniel; Lung, Oliver; Berhane, Yohannes
EPI2236744	HA	Canada	2022-04-22	A/Skunk/AB/FAV-0416-01/2022	Alberta Agriculture and Forestry, Government of Alberta	Canadian Food Inspection Agency	Alkie, Tamiru; Hicks, Mark; Pybuse, Margo J; Xu, Wanhong; Hisanaga, Tamiko; Suderman, Suderman; Koziuk, Janice; Kruczkiewicz, Peter; Nguyen, Hoang Hai; Fisher, Mathew; Lung, Oliver; Berhane, Yohannes
EPI3308856	HA	Canada	2022-06-09	A/Great_Horned_Owl/AB/FAV-0833-48/2022	Canadian Food Inspection Agency	Canadian Food Inspection Agency	Signore, Anthony; Erdelyan, Cassidy; Hisanaga, Tamiko; Ayilara, Ifeoluwa; Pama, Lemarie; Fisher, Mathew; Kruczkiewicz, Peter; Sullivan, Daniel; Lung, Oliver; Berhane, Yohannes
EPI3312546	HA	Canada	2022-10-05	A/Canada_Goose/AB/FAV-1258-3/2022	Canadian Food Inspection Agency	Canadian Food Inspection Agency	Signore, Anthony; Erdelyan, Cassidy; Hisanaga, Tamiko; Ayilara, Ifeoluwa; Pama, Lemarie; Fisher, Mathew; Kruczkiewicz, Peter; Sullivan, Daniel; Lung, Oliver; Berhane, Yohannes
EPI3312930	HA	Canada	2022-10-12	A/Striped_Skunk/AB/OTH-0137-1/2022	Canadian Food Inspection Agency	Canadian Food Inspection Agency	Signore, Anthony; Erdelyan, Cassidy; Hisanaga, Tamiko; Ayilara, Ifeoluwa; Pama, Lemarie; Fisher, Mathew; Kruczkiewicz, Peter; Sullivan, Daniel; Lung, Oliver; Berhane, Yohannes
EPI2298229	HA	United States	2022-07-05	A/Canada goose/California/246038/2022	National Veterinary Services Laboratories - USDA	National Veterinary Services Laboratories - USDA	Chinh,Thanh;Love, Emily;Franzen,Kerrie;Killian,Mary;Ip,Hon;Uhm,Sarah;Lantz,Kristina;Stuber,Tod;Hicks,Jessica
EPI2263394	HA	United States	2022-09-28	A/chicken/Oregon/22-030743-001/2022	National Veterinary Services Laboratories - USDA	National Veterinary Services Laboratories - USDA	Chinh,Thanh;Love, Emily;Franzen,Kerrie;Killian,Mary;Koster,Leo;Lantz,Kristina;Stuber,Tod;Hicks,Jessica
EPI2199406	HA	United States	2022-09-13	A/turkey/Montana/22-028879-001/2022	National Veterinary Services Laboratories - USDA	National Veterinary Services Laboratories - USDA	Chinh,Thanh;Love, Emily;Franzen,Kerrie;Killian,Mary;Koster,Leo;Lantz,Kristina;Stuber,Tod;Hicks,Jessica
EPI3315240	HA	Canada	2022-12-07	A/Glaucous-winged_Gull/BC/FAV-0053-2/2022	Canadian Food Inspection Agency	Canadian Food Inspection Agency	Signore, Anthony; Erdelyan, Cassidy; Hisanaga, Tamiko; Ayilara, Ifeoluwa; Pama, Lemarie; Fisher, Mathew; Kruczkiewicz, Peter; Sullivan, Daniel; Lung, Oliver; Berhane, Yohannes
EPI3308528	HA	Canada	2022-06-07	A/Mixed/BC/FAV-1127-1/2022	Canadian Food Inspection Agency	Canadian Food Inspection Agency	Signore, Anthony; Erdelyan, Cassidy; Hisanaga, Tamiko; Ayilara, Ifeoluwa; Pama, Lemarie; Fisher, Mathew; Kruczkiewicz, Peter; Sullivan, Daniel; Lung, Oliver; Berhane, Yohannes
EPI3308536	HA	Canada	2022-06-07	A/Mixed/BC/FAV-1127-2/2022	Canadian Food Inspection Agency	Canadian Food Inspection Agency	Signore, Anthony; Erdelyan, Cassidy; Hisanaga, Tamiko; Ayilara, Ifeoluwa; Pama, Lemarie; Fisher, Mathew; Kruczkiewicz, Peter; Sullivan, Daniel; Lung, Oliver; Berhane, Yohannes
EPI3312922	HA	Canada	2022-10-12	A/Mixed/BC/FAV-1150/2022	Canadian Food Inspection Agency	Canadian Food Inspection Agency	Signore, Anthony; Erdelyan, Cassidy; Hisanaga, Tamiko; Ayilara, Ifeoluwa; Pama, Lemarie; Fisher, Mathew; Kruczkiewicz, Peter; Sullivan, Daniel; Lung, Oliver; Berhane, Yohannes
EPI3313090	HA	Canada	2022-10-17	A/Turkey/BC/FAV-1192-2/2022	Canadian Food Inspection Agency	Canadian Food Inspection Agency	Signore, Anthony; Erdelyan, Cassidy; Hisanaga, Tamiko; Ayilara, Ifeoluwa; Pama, Lemarie; Fisher, Mathew; Kruczkiewicz, Peter; Sullivan, Daniel; Lung, Oliver; Berhane, Yohannes
EPI3313082	HA	Canada	2022-10-17	A/Turkey/BC/FAV-1192-1/2022	Canadian Food Inspection Agency	Canadian Food Inspection Agency	Signore, Anthony; Erdelyan, Cassidy; Hisanaga, Tamiko; Ayilara, Ifeoluwa; Pama, Lemarie; Fisher, Mathew; Kruczkiewicz, Peter; Sullivan, Daniel; Lung, Oliver; Berhane, Yohannes
EPI3313154	HA	Canada	2022-10-21	A/Turkey/BC/FAV-1232-1/2022	Canadian Food Inspection Agency	Canadian Food Inspection Agency	Signore, Anthony; Erdelyan, Cassidy; Hisanaga, Tamiko; Ayilara, Ifeoluwa; Pama, Lemarie; Fisher, Mathew; Kruczkiewicz, Peter; Sullivan, Daniel; Lung, Oliver; Berhane, Yohannes
EPI3313162	HA	Canada	2022-10-21	A/Turkey/BC/FAV-1232-3/2022	Canadian Food Inspection Agency	Canadian Food Inspection Agency	Signore, Anthony; Erdelyan, Cassidy; Hisanaga, Tamiko; Ayilara, Ifeoluwa; Pama, Lemarie; Fisher, Mathew; Kruczkiewicz, Peter; Sullivan, Daniel; Lung, Oliver; Berhane, Yohannes
EPI3320629	HA	Canada	2022-04-26	A/Canada_Goose/AB/FAV-0505-15/2022	Canadian Food Inspection Agency	Canadian Food Inspection Agency	Signore, Anthony; Erdelyan, Cassidy; Hisanaga, Tamiko; Ayilara, Ifeoluwa; Pama, Lemarie; Fisher, Mathew; Kruczkiewicz, Peter; Sullivan, Daniel; Lung, Oliver; Berhane, Yohannes
EPI2705756	HA	United States	2022-04-19	A/chicken/Montana/USDA-012040-001/2022			Youk,S., Torchetti,M.K., Lantz,K., Lenoch,J.B., Killian,M.L., Leyson,C., Bevins,S.N., Dilione,K., Ip,H.S., Stallknecht,D.E., Poulson,R.L., Suarez,D.L., Swayne,D.E.; Pantin-Jackwood,M.J.
EPI2705724	HA	United States	2022-04-19	A/chicken/Montana/USDA-012040-003/2022			Youk,S., Torchetti,M.K., Lantz,K., Lenoch,J.B., Killian,M.L., Leyson,C., Bevins,S.N., Dilione,K., Ip,H.S., Stallknecht,D.E., Poulson,R.L., Suarez,D.L., Swayne,D.E.; Pantin-Jackwood,M.J.
EPI2712252	HA	United States	2022-04-19	A/Duck/Montana/USDA-012040-007/2022			Youk,S., Torchetti,M.K., Lantz,K., Lenoch,J.B., Killian,M.L., Leyson,C., Bevins,S.N., Dilione,K., Ip,H.S., Stallknecht,D.E., Poulson,R.L., Suarez,D.L., Swayne,D.E.; Pantin-Jackwood,M.J.
EPI2712275	HA	United States	2022-04-19	A/Duck/Montana/USDA-012040-005/2022			Youk,S., Torchetti,M.K., Lantz,K., Lenoch,J.B., Killian,M.L., Leyson,C., Bevins,S.N., Dilione,K., Ip,H.S., Stallknecht,D.E., Poulson,R.L., Suarez,D.L., Swayne,D.E.; Pantin-Jackwood,M.J.
EPI2243851	HA	United States	2022-04-19	A/mallard/Montana/22-012040-005/2022	National Veterinary Services Laboratories - USDA	National Veterinary Services Laboratories - USDA	Chinh,Thanh;Love, Emily;Franzen,Kerrie;Killian,Mary;Koster,Leo;Lantz,Kristina;Stuber,Tod;Hicks,Jessica
EPI2243843	HA	United States	2022-04-19	A/chicken/Montana/22-012040-001/2022	National Veterinary Services Laboratories - USDA	National Veterinary Services Laboratories - USDA	Chinh,Thanh;Love, Emily;Franzen,Kerrie;Killian,Mary;Koster,Leo;Lantz,Kristina;Stuber,Tod;Hicks,Jessica
EPI3304016	HA	Canada	2022-04-26	A/Rough-Legged_Hawk/AB/FAV-0505-10/2022	Canadian Food Inspection Agency	Canadian Food Inspection Agency	Signore, Anthony; Erdelyan, Cassidy; Hisanaga, Tamiko; Ayilara, Ifeoluwa; Pama, Lemarie; Fisher, Mathew; Kruczkiewicz, Peter; Sullivan, Daniel; Lung, Oliver; Berhane, Yohannes
EPI2247292	HA	Canada	2022-05-05	A/Black-Billed Magpie/AB/FAV-0505-53/2022	Alberta Agriculture and Forestry, Government of Alberta	Canadian Food Inspection Agency	Alkie, Tamiru; Hicks, Mark; Pybuse, Margo J; Xu, Wanhong; Hisanaga, Tamiko; Suderman, Suderman; Koziuk, Janice; Kruczkiewicz, Peter; Nguyen, Hoang Hai; Fisher, Mathew; Lung, Oliver; Berhane, Yohannes
EPI3305896	HA	Canada	2022-05-12	A/Mixed/AB/FAV-0426-7/2022	Canadian Food Inspection Agency	Canadian Food Inspection Agency	Signore, Anthony; Erdelyan, Cassidy; Hisanaga, Tamiko; Ayilara, Ifeoluwa; Pama, Lemarie; Fisher, Mathew; Kruczkiewicz, Peter; Sullivan, Daniel; Lung, Oliver; Berhane, Yohannes
EPI3305248	HA	Canada	2022-05-06	A/Red-Tailed_Hawk/AB/FAV-0505-55/2022	Canadian Food Inspection Agency	Canadian Food Inspection Agency	Signore, Anthony; Erdelyan, Cassidy; Hisanaga, Tamiko; Ayilara, Ifeoluwa; Pama, Lemarie; Fisher, Mathew; Kruczkiewicz, Peter; Sullivan, Daniel; Lung, Oliver; Berhane, Yohannes
EPI3305336	HA	Canada	2022-05-08	A/Red_Fox/BC/FAV-0459-1/2022	Canadian Food Inspection Agency	Canadian Food Inspection Agency	Signore, Anthony; Erdelyan, Cassidy; Hisanaga, Tamiko; Ayilara, Ifeoluwa; Pama, Lemarie; Fisher, Mathew; Kruczkiewicz, Peter; Sullivan, Daniel; Lung, Oliver; Berhane, Yohannes
EPI2247188	HA	Canada	2022-04-20	A/Canada Goose/AB/FAV-0505-08/2022	Alberta Agriculture and Forestry, Government of Alberta	Canadian Food Inspection Agency	Alkie, Tamiru; Hicks, Mark; Pybuse, Margo J; Xu, Wanhong; Hisanaga, Tamiko; Suderman, Matthew; Koziuk, Janice; Kruczkiewicz, Peter; Nguyen, Hoang Hai; Fisher, Mathew; Lung, Oliver; Berhane, Yohannes
EPI2247284	HA	Canada	2022-05-02	A/Great Horned Owl/AB/FAV-0505-52/2022	Alberta Agriculture and Forestry, Government of Alberta	Canadian Food Inspection Agency
EPI3305240	HA	Canada	2022-05-06	A/Red-Tailed_Hawk/AB/FAV-0505-54/2022	Canadian Food Inspection Agency	Canadian Food Inspection Agency	Signore, Anthony; Erdelyan, Cassidy; Hisanaga, Tamiko; Ayilara, Ifeoluwa; Pama, Lemarie; Fisher, Mathew; Kruczkiewicz, Peter; Sullivan, Daniel; Lung, Oliver; Berhane, Yohannes
EPI2247308	HA	Canada	2022-05-06	A/Great Horned Owl/AB/FAV-0505-58/2022	Alberta Agriculture and Forestry, Government of Alberta	Canadian Food Inspection Agency	Alkie, Tamiru; Hicks, Mark; Pybuse, Margo J; Xu, Wanhong; Hisanaga, Tamiko; Suderman, Suderman; Koziuk, Janice; Kruczkiewicz, Peter; Nguyen, Hoang Hai; Fisher, Mathew; Lung, Oliver; Berhane, Yohannes
EPI3305168	HA	Canada	2022-05-06	A/Great_Horned_Owl/AB/FAV-0505-60/2022	Canadian Food Inspection Agency	Canadian Food Inspection Agency	Signore, Anthony; Erdelyan, Cassidy; Hisanaga, Tamiko; Ayilara, Ifeoluwa; Pama, Lemarie; Fisher, Mathew; Kruczkiewicz, Peter; Sullivan, Daniel; Lung, Oliver; Berhane, Yohannes
EPI3312274	HA	Canada	2022-09-28	A/Turkey/AB/FAV-0991-1/2022	Canadian Food Inspection Agency	Canadian Food Inspection Agency	Signore, Anthony; Erdelyan, Cassidy; Hisanaga, Tamiko; Ayilara, Ifeoluwa; Pama, Lemarie; Fisher, Mathew; Kruczkiewicz, Peter; Sullivan, Daniel; Lung, Oliver; Berhane, Yohannes
EPI3312282	HA	Canada	2022-09-28	A/Turkey/AB/FAV-0991-2/2022	Canadian Food Inspection Agency	Canadian Food Inspection Agency	Signore, Anthony; Erdelyan, Cassidy; Hisanaga, Tamiko; Ayilara, Ifeoluwa; Pama, Lemarie; Fisher, Mathew; Kruczkiewicz, Peter; Sullivan, Daniel; Lung, Oliver; Berhane, Yohannes
EPI3312058	HA	Canada	2022-09-28	A/Cackling_Goose/BC/FAV-0053-44/2022	Canadian Food Inspection Agency	Canadian Food Inspection Agency	Signore, Anthony; Erdelyan, Cassidy; Hisanaga, Tamiko; Ayilara, Ifeoluwa; Pama, Lemarie; Fisher, Mathew; Kruczkiewicz, Peter; Sullivan, Daniel; Lung, Oliver; Berhane, Yohannes
EPI2246832	HA	United States	2022-05-02	A/chicken/Montana/22-013942-002/2022	National Veterinary Services Laboratories - USDA	National Veterinary Services Laboratories - USDA	Chinh,Thanh;Love, Emily;Franzen,Kerrie;Killian,Mary;Koster,Leo;Lantz,Kristina;Stuber,Tod;Hicks,Jessica
EPI2246824	HA	United States	2022-05-02	A/chicken/Montana/22-013942-001/2022	National Veterinary Services Laboratories - USDA	National Veterinary Services Laboratories - USDA	Chinh,Thanh;Love, Emily;Franzen,Kerrie;Killian,Mary;Koster,Leo;Lantz,Kristina;Stuber,Tod;Hicks,Jessica
EPI3312130	HA	Canada	2022-09-28	A/Chicken/BC/FAV-0985-2/2022	Canadian Food Inspection Agency	Canadian Food Inspection Agency	Signore, Anthony; Erdelyan, Cassidy; Hisanaga, Tamiko; Ayilara, Ifeoluwa; Pama, Lemarie; Fisher, Mathew; Kruczkiewicz, Peter; Sullivan, Daniel; Lung, Oliver; Berhane, Yohannes
EPI3312122	HA	Canada	2022-09-28	A/Chicken/BC/FAV-0985-1/2022	Canadian Food Inspection Agency	Canadian Food Inspection Agency	Signore, Anthony; Erdelyan, Cassidy; Hisanaga, Tamiko; Ayilara, Ifeoluwa; Pama, Lemarie; Fisher, Mathew; Kruczkiewicz, Peter; Sullivan, Daniel; Lung, Oliver; Berhane, Yohannes
EPI3312738	HA	Canada	2022-10-07	A/Mixed/BC/FAV-1099-1/2022	Canadian Food Inspection Agency	Canadian Food Inspection Agency	Signore, Anthony; Erdelyan, Cassidy; Hisanaga, Tamiko; Ayilara, Ifeoluwa; Pama, Lemarie; Fisher, Mathew; Kruczkiewicz, Peter; Sullivan, Daniel; Lung, Oliver; Berhane, Yohannes
EPI3312746	HA	Canada	2022-10-07	A/Mixed/BC/FAV-1099-2/2022	Canadian Food Inspection Agency	Canadian Food Inspection Agency	Signore, Anthony; Erdelyan, Cassidy; Hisanaga, Tamiko; Ayilara, Ifeoluwa; Pama, Lemarie; Fisher, Mathew; Kruczkiewicz, Peter; Sullivan, Daniel; Lung, Oliver; Berhane, Yohannes
EPI3320597	HA	Canada	2022-04-26	A/Canada_Goose/AB/FAV-0505-11/2022	Canadian Food Inspection Agency	Canadian Food Inspection Agency	Signore, Anthony; Erdelyan, Cassidy; Hisanaga, Tamiko; Ayilara, Ifeoluwa; Pama, Lemarie; Fisher, Mathew; Kruczkiewicz, Peter; Sullivan, Daniel; Lung, Oliver; Berhane, Yohannes
EPI3320605	HA	Canada	2022-04-26	A/Canada_Goose/AB/FAV-0505-12/2022	Canadian Food Inspection Agency	Canadian Food Inspection Agency	Signore, Anthony; Erdelyan, Cassidy; Hisanaga, Tamiko; Ayilara, Ifeoluwa; Pama, Lemarie; Fisher, Mathew; Kruczkiewicz, Peter; Sullivan, Daniel; Lung, Oliver; Berhane, Yohannes
EPI3303426	HA	Canada	2022-04-21	A/Coopers_Hawk/BC/FAV-0856-1/2022	B.C. Centre for Disease Control	Canadian Food Inspection Agency	Signore, Anthony; Erdelyan, Cassidy; Hisanaga, Tamiko; Ayilara, Ifeoluwa; Pama, Lemarie; Fisher, Mathew; Kruczkiewicz, Peter; Sullivan, Daniel; Lung, Oliver; Berhane, Yohannes
EPI2247300	HA	Canada	2022-05-06	A/Great Horned Owl/AB/FAV-0505-57/2022	Alberta Agriculture and Forestry, Government of Alberta	Canadian Food Inspection Agency	Alkie, Tamiru; Hicks, Mark; Pybuse, Margo J; Xu, Wanhong; Hisanaga, Tamiko; Suderman, Suderman; Koziuk, Janice; Kruczkiewicz, Peter; Nguyen, Hoang Hai; Fisher, Mathew; Lung, Oliver; Berhane, Yohannes
EPI3305256	HA	Canada	2022-05-06	A/Red-Tailed_Hawk/AB/FAV-0505-59/2022	Canadian Food Inspection Agency	Canadian Food Inspection Agency	Signore, Anthony; Erdelyan, Cassidy; Hisanaga, Tamiko; Ayilara, Ifeoluwa; Pama, Lemarie; Fisher, Mathew; Kruczkiewicz, Peter; Sullivan, Daniel; Lung, Oliver; Berhane, Yohannes
EPI3307658	HA	Canada	2022-05-27	A/Red-Tailed_Hawk/AB/FAV-0833-34/2022	Canadian Food Inspection Agency	Canadian Food Inspection Agency	Signore, Anthony; Erdelyan, Cassidy; Hisanaga, Tamiko; Ayilara, Ifeoluwa; Pama, Lemarie; Fisher, Mathew; Kruczkiewicz, Peter; Sullivan, Daniel; Lung, Oliver; Berhane, Yohannes
EPI3305608	HA	Canada	2022-05-11	A/Mixed/BC/FAV-0402-9/2022	Canadian Food Inspection Agency	Canadian Food Inspection Agency	Signore, Anthony; Erdelyan, Cassidy; Hisanaga, Tamiko; Ayilara, Ifeoluwa; Pama, Lemarie; Fisher, Mathew; Kruczkiewicz, Peter; Sullivan, Daniel; Lung, Oliver; Berhane, Yohannes
EPI3305616	HA	Canada	2022-05-11	A/Mixed/BC/FAV-0402-11/2022	Canadian Food Inspection Agency	Canadian Food Inspection Agency	Signore, Anthony; Erdelyan, Cassidy; Hisanaga, Tamiko; Ayilara, Ifeoluwa; Pama, Lemarie; Fisher, Mathew; Kruczkiewicz, Peter; Sullivan, Daniel; Lung, Oliver; Berhane, Yohannes
EPI3323714	HA	United States	2022-09-30	A/northern pintail/Alaska/IZ22_0751/2022	USDA, APHIS, Veterinary Services, Diagnostic Virology Laboratory, National Veterinary Services Laboratories		Ahlstrom,C.A., Torchetti,M.K., Lenoch,J., Beckmen,K., Boldenow,M., Buck,E.J., Daniels,B., Dilione,K., Gerlach,R., Lantz,K., Matz,A., Poulson,R.L., Scott,L.C., Sheffield,G., Sinnett,D., Stallknecht,D.E., Stimmelmayr,R., Taylor,E., Williams,A.R.; Ramey,A.M.
EPI2712334	HA	United States	2022-04-06	A/Duck/Montana/USDA-010454-001/2022			Youk,S., Torchetti,M.K., Lantz,K., Lenoch,J.B., Killian,M.L., Leyson,C., Bevins,S.N., Dilione,K., Ip,H.S., Stallknecht,D.E., Poulson,R.L., Suarez,D.L., Swayne,D.E.; Pantin-Jackwood,M.J.
EPI2712303	HA	United States	2022-04-06	A/Duck/Montana/USDA-010454-003/2022			Youk,S., Torchetti,M.K., Lantz,K., Lenoch,J.B., Killian,M.L., Leyson,C., Bevins,S.N., Dilione,K., Ip,H.S., Stallknecht,D.E., Poulson,R.L., Suarez,D.L., Swayne,D.E.; Pantin-Jackwood,M.J.
EPI2259015	HA	United States	2022-05-10	A/goose/Washington/22-014744-004/2022	National Veterinary Services Laboratories - USDA	National Veterinary Services Laboratories - USDA	Chinh,Thanh;Love, Emily;Franzen,Kerrie;Killian,Mary;Koster,Leo;Lantz,Kristina;Stuber,Tod;Hicks,Jessica
EPI2259007	HA	United States	2022-05-10	A/goose/Washington/22-014744-003/2022	National Veterinary Services Laboratories - USDA	National Veterinary Services Laboratories - USDA	Chinh,Thanh;Love, Emily;Franzen,Kerrie;Killian,Mary;Koster,Leo;Lantz,Kristina;Stuber,Tod;Hicks,Jessica
EPI3303394	HA	Canada	2022-04-21	A/Canada_Goose/AB/FAV-0505-4/2022	Canadian Food Inspection Agency	Canadian Food Inspection Agency	Signore, Anthony; Erdelyan, Cassidy; Hisanaga, Tamiko; Ayilara, Ifeoluwa; Pama, Lemarie; Fisher, Mathew; Kruczkiewicz, Peter; Sullivan, Daniel; Lung, Oliver; Berhane, Yohannes
EPI3304240	HA	Canada	2022-04-27	A/Rough-Legged_Hawk/AB/FAV-0505-27/2022	Canadian Food Inspection Agency	Canadian Food Inspection Agency	Signore, Anthony; Erdelyan, Cassidy; Hisanaga, Tamiko; Ayilara, Ifeoluwa; Pama, Lemarie; Fisher, Mathew; Kruczkiewicz, Peter; Sullivan, Daniel; Lung, Oliver; Berhane, Yohannes
EPI3306145	HA	Canada	2022-05-16	A/Chicken/AB/FAV-0417-2/2022	Canadian Food Inspection Agency	Canadian Food Inspection Agency	Signore, Anthony; Erdelyan, Cassidy; Hisanaga, Tamiko; Ayilara, Ifeoluwa; Pama, Lemarie; Fisher, Mathew; Kruczkiewicz, Peter; Sullivan, Daniel; Lung, Oliver; Berhane, Yohannes
EPI3306137	HA	Canada	2022-05-16	A/Chicken/AB/FAV-0417-1/2022	Canadian Food Inspection Agency	Canadian Food Inspection Agency	Signore, Anthony; Erdelyan, Cassidy; Hisanaga, Tamiko; Ayilara, Ifeoluwa; Pama, Lemarie; Fisher, Mathew; Kruczkiewicz, Peter; Sullivan, Daniel; Lung, Oliver; Berhane, Yohannes
EPI3305216	HA	Canada	2022-05-06	A/Great_Horned_Owl/AB/FAV-0918-15/2022	Canadian Food Inspection Agency	Canadian Food Inspection Agency	Signore, Anthony; Erdelyan, Cassidy; Hisanaga, Tamiko; Ayilara, Ifeoluwa; Pama, Lemarie; Fisher, Mathew; Kruczkiewicz, Peter; Sullivan, Daniel; Lung, Oliver; Berhane, Yohannes
EPI3311674	HA	Canada	2022-09-21	A/Turkey_Vulture/BC/FAV-1294-12/2022	B.C. Centre for Disease Control	Canadian Food Inspection Agency	Signore, Anthony; Erdelyan, Cassidy; Hisanaga, Tamiko; Ayilara, Ifeoluwa; Pama, Lemarie; Fisher, Mathew; Kruczkiewicz, Peter; Sullivan, Daniel; Lung, Oliver; Berhane, Yohannes
EPI2428058	HA	Canada	2022-05-12	A/canada_goose/BC/AIVPHL-81/2022	B.C. Centre for Disease Control	British Columbia Centre for Disease Control	Himsworth, Chelsea; Prystajecky,Natalie; Tyson,John; Jassem,Agatha; Kuchinski,Kevin; Coombe, Michelle; Lee,Tracy; Azana,Rob; Fung,Janet; Chan,Michael; Cheung,Branco; Caleta,Jessica; Tsang,Frankie; Russell,Shannon; Zlosnik,James; Hoang,Linda
EPI2705616	HA	United States	2022-04-24	A/Vulture/Montana/USDA-012936-011/2022			Youk,S., Torchetti,M.K., Lantz,K., Lenoch,J.B., Killian,M.L., Leyson,C., Bevins,S.N., Dilione,K., Ip,H.S., Stallknecht,D.E., Poulson,R.L., Suarez,D.L., Swayne,D.E.; Pantin-Jackwood,M.J.
EPI2428437	HA	Canada	2022-06-01	A/layer_chicken/BC/AIVPHL-157/2022	B.C. Centre for Disease Control	British Columbia Centre for Disease Control	Himsworth, Chelsea; Prystajecky,Natalie; Tyson,John; Jassem,Agatha; Kuchinski,Kevin; Coombe, Michelle; Lee,Tracy; Azana,Rob; Fung,Janet; Chan,Michael; Cheung,Branco; Caleta,Jessica; Tsang,Frankie; Russell,Shannon; Zlosnik,James; Hoang,Linda
EPI3302666	HA	Canada	2022-04-11	A/Canada_Goose/AB/FAV-0918-2/2022	Canadian Food Inspection Agency	Canadian Food Inspection Agency	Signore, Anthony; Erdelyan, Cassidy; Hisanaga, Tamiko; Ayilara, Ifeoluwa; Pama, Lemarie; Fisher, Mathew; Kruczkiewicz, Peter; Sullivan, Daniel; Lung, Oliver; Berhane, Yohannes
EPI3305712	HA	Canada	2022-05-12	A/Canada_Goose/BC/OTH-0097-23/2022	B.C. Centre for Disease Control	Canadian Food Inspection Agency	Signore, Anthony; Erdelyan, Cassidy; Hisanaga, Tamiko; Ayilara, Ifeoluwa; Pama, Lemarie; Fisher, Mathew; Kruczkiewicz, Peter; Sullivan, Daniel; Lung, Oliver; Berhane, Yohannes
EPI3305720	HA	Canada	2022-05-12	A/Canada_Goose/BC/OTH-0097-26/2022	B.C. Centre for Disease Control	Canadian Food Inspection Agency	Signore, Anthony; Erdelyan, Cassidy; Hisanaga, Tamiko; Ayilara, Ifeoluwa; Pama, Lemarie; Fisher, Mathew; Kruczkiewicz, Peter; Sullivan, Daniel; Lung, Oliver; Berhane, Yohannes
EPI3304600	HA	Canada	2022-05-02	A/Northwestern_Crow/BC/OTH-0097-8/2022	B.C. Centre for Disease Control	Canadian Food Inspection Agency	Signore, Anthony; Erdelyan, Cassidy; Hisanaga, Tamiko; Ayilara, Ifeoluwa; Pama, Lemarie; Fisher, Mathew; Kruczkiewicz, Peter; Sullivan, Daniel; Lung, Oliver; Berhane, Yohannes
EPI3308256	HA	Canada	2022-06-02	A/Chicken/BC/FAV-0621/2022	Canadian Food Inspection Agency	Canadian Food Inspection Agency	Signore, Anthony; Erdelyan, Cassidy; Hisanaga, Tamiko; Ayilara, Ifeoluwa; Pama, Lemarie; Fisher, Mathew; Kruczkiewicz, Peter; Sullivan, Daniel; Lung, Oliver; Berhane, Yohannes
EPI3308744	HA	Canada	2022-06-08	A/Great_Blue_Heron/BC/FAV-0795-8/2022	B.C. Centre for Disease Control	Canadian Food Inspection Agency	Signore, Anthony; Erdelyan, Cassidy; Hisanaga, Tamiko; Ayilara, Ifeoluwa; Pama, Lemarie; Fisher, Mathew; Kruczkiewicz, Peter; Sullivan, Daniel; Lung, Oliver; Berhane, Yohannes
EPI3307674	HA	Canada	2022-05-28	A/Northwestern_Crow/BC/FAV-0669-3/2022	Canadian Food Inspection Agency	Canadian Food Inspection Agency	Signore, Anthony; Erdelyan, Cassidy; Hisanaga, Tamiko; Ayilara, Ifeoluwa; Pama, Lemarie; Fisher, Mathew; Kruczkiewicz, Peter; Sullivan, Daniel; Lung, Oliver; Berhane, Yohannes
EPI3310134	HA	Canada	2022-07-19	A/Great_Blue_Heron/BC/FAV-0899-6/2022	B.C. Centre for Disease Control	Canadian Food Inspection Agency	Signore, Anthony; Erdelyan, Cassidy; Hisanaga, Tamiko; Ayilara, Ifeoluwa; Pama, Lemarie; Fisher, Mathew; Kruczkiewicz, Peter; Sullivan, Daniel; Lung, Oliver; Berhane, Yohannes
EPI3320661	HA	Canada	2022-04-29	A/Canada_Goose/BC/OTH-0097-7/2022	B.C. Centre for Disease Control	Canadian Food Inspection Agency	Signore, Anthony; Erdelyan, Cassidy; Hisanaga, Tamiko; Ayilara, Ifeoluwa; Pama, Lemarie; Fisher, Mathew; Kruczkiewicz, Peter; Sullivan, Daniel; Lung, Oliver; Berhane, Yohannes
EPI3304960	HA	Canada	2022-05-05	A/Bald_Eagle/BC/OTH-0097-3/2022	B.C. Centre for Disease Control	Canadian Food Inspection Agency	Signore, Anthony; Erdelyan, Cassidy; Hisanaga, Tamiko; Ayilara, Ifeoluwa; Pama, Lemarie; Fisher, Mathew; Kruczkiewicz, Peter; Sullivan, Daniel; Lung, Oliver; Berhane, Yohannes
EPI3306337	HA	Canada	2022-05-16	A/Wood_Duck/BC/FAV-0551-1/2022	Canadian Food Inspection Agency	Canadian Food Inspection Agency	Signore, Anthony; Erdelyan, Cassidy; Hisanaga, Tamiko; Ayilara, Ifeoluwa; Pama, Lemarie; Fisher, Mathew; Kruczkiewicz, Peter; Sullivan, Daniel; Lung, Oliver; Berhane, Yohannes
EPI3306185	HA	Canada	2022-05-16	A/Mallard/BC/FAV-0553-1/2022	Canadian Food Inspection Agency	Canadian Food Inspection Agency	Signore, Anthony; Erdelyan, Cassidy; Hisanaga, Tamiko; Ayilara, Ifeoluwa; Pama, Lemarie; Fisher, Mathew; Kruczkiewicz, Peter; Sullivan, Daniel; Lung, Oliver; Berhane, Yohannes
EPI3308248	HA	Canada	2022-06-02	A/Canada_Goose/BC/FAV-0899-1/2022	B.C. Centre for Disease Control	Canadian Food Inspection Agency	Signore, Anthony; Erdelyan, Cassidy; Hisanaga, Tamiko; Ayilara, Ifeoluwa; Pama, Lemarie; Fisher, Mathew; Kruczkiewicz, Peter; Sullivan, Daniel; Lung, Oliver; Berhane, Yohannes
EPI3308240	HA	Canada	2022-06-01	A/Northwestern_Crow/BC/FAV-0669-4/2022	Canadian Food Inspection Agency	Canadian Food Inspection Agency	Signore, Anthony; Erdelyan, Cassidy; Hisanaga, Tamiko; Ayilara, Ifeoluwa; Pama, Lemarie; Fisher, Mathew; Kruczkiewicz, Peter; Sullivan, Daniel; Lung, Oliver; Berhane, Yohannes
EPI3308184	HA	Canada	2022-06-01	A/Canada_Goose/BC/FAV-0670-3/2022	Canadian Food Inspection Agency	Canadian Food Inspection Agency	Signore, Anthony; Erdelyan, Cassidy; Hisanaga, Tamiko; Ayilara, Ifeoluwa; Pama, Lemarie; Fisher, Mathew; Kruczkiewicz, Peter; Sullivan, Daniel; Lung, Oliver; Berhane, Yohannes
EPI3323424	HA	United States	2022-05-14	A/bald eagle/Alaska/22-016934-001/2022	USDA, APHIS, Veterinary Services, Diagnostic Virology Laboratory, National Veterinary Services Laboratories		Ahlstrom,C.A., Torchetti,M.K., Lenoch,J., Beckmen,K., Boldenow,M., Buck,E.J., Daniels,B., Dilione,K., Gerlach,R., Lantz,K., Matz,A., Poulson,R.L., Scott,L.C., Sheffield,G., Sinnett,D., Stallknecht,D.E., Stimmelmayr,R., Taylor,E., Williams,A.R.; Ramey,A.M.
EPI3308752	HA	Canada	2022-06-08	A/Great_Horned_Owl/BC/FAV-0795-6/2022	B.C. Centre for Disease Control	Canadian Food Inspection Agency	Signore, Anthony; Erdelyan, Cassidy; Hisanaga, Tamiko; Ayilara, Ifeoluwa; Pama, Lemarie; Fisher, Mathew; Kruczkiewicz, Peter; Sullivan, Daniel; Lung, Oliver; Berhane, Yohannes
EPI3307165	HA	Canada	2022-05-24	A/Great_Horned_Owl/BC/FAV-0583-1/2022	Canadian Food Inspection Agency	Canadian Food Inspection Agency	Signore, Anthony; Erdelyan, Cassidy; Hisanaga, Tamiko; Ayilara, Ifeoluwa; Pama, Lemarie; Fisher, Mathew; Kruczkiewicz, Peter; Sullivan, Daniel; Lung, Oliver; Berhane, Yohannes
EPI3310652	HA	Canada	2022-08-15	A/Canada_Goose/BC/OTH-0134-8/2022	B.C. Centre for Disease Control	Canadian Food Inspection Agency	Signore, Anthony; Erdelyan, Cassidy; Hisanaga, Tamiko; Ayilara, Ifeoluwa; Pama, Lemarie; Fisher, Mathew; Kruczkiewicz, Peter; Sullivan, Daniel; Lung, Oliver; Berhane, Yohannes
EPI2258999	HA	United States	2022-05-10	A/chicken/Washington/22-014744-001/2022	National Veterinary Services Laboratories - USDA	National Veterinary Services Laboratories - USDA	Chinh,Thanh;Love, Emily;Franzen,Kerrie;Killian,Mary;Koster,Leo;Lantz,Kristina;Stuber,Tod;Hicks,Jessica
EPI2428727	HA	Canada	2022-08-02	A/bald_eagle/BC/AIVPHL-216/2022	B.C. Centre for Disease Control	British Columbia Centre for Disease Control	Himsworth, Chelsea; Prystajecky,Natalie; Tyson,John; Jassem,Agatha; Kuchinski,Kevin; Coombe, Michelle; Lee,Tracy; Azana,Rob; Fung,Janet; Chan,Michael; Cheung,Branco; Caleta,Jessica; Tsang,Frankie; Russell,Shannon; Zlosnik,James; Hoang,Linda
EPI3309064	HA	Canada	2022-06-14	A/Canada_Goose/BC/FAV-0795-11/2022	B.C. Centre for Disease Control	Canadian Food Inspection Agency	Signore, Anthony; Erdelyan, Cassidy; Hisanaga, Tamiko; Ayilara, Ifeoluwa; Pama, Lemarie; Fisher, Mathew; Kruczkiewicz, Peter; Sullivan, Daniel; Lung, Oliver; Berhane, Yohannes
EPI3309072	HA	Canada	2022-06-14	A/Canada_Goose/BC/FAV-0795-12/2022	B.C. Centre for Disease Control	Canadian Food Inspection Agency	Signore, Anthony; Erdelyan, Cassidy; Hisanaga, Tamiko; Ayilara, Ifeoluwa; Pama, Lemarie; Fisher, Mathew; Kruczkiewicz, Peter; Sullivan, Daniel; Lung, Oliver; Berhane, Yohannes
EPI3308920	HA	Canada	2022-06-10	A/Canada_Goose/BC/FAV-0795-14/2022	B.C. Centre for Disease Control	Canadian Food Inspection Agency	Signore, Anthony; Erdelyan, Cassidy; Hisanaga, Tamiko; Ayilara, Ifeoluwa; Pama, Lemarie; Fisher, Mathew; Kruczkiewicz, Peter; Sullivan, Daniel; Lung, Oliver; Berhane, Yohannes
EPI3309408	HA	Canada	2022-06-23	A/Bald_Eagle/BC/OTH-0134-11/2022	B.C. Centre for Disease Control	Canadian Food Inspection Agency	Signore, Anthony; Erdelyan, Cassidy; Hisanaga, Tamiko; Ayilara, Ifeoluwa; Pama, Lemarie; Fisher, Mathew; Kruczkiewicz, Peter; Sullivan, Daniel; Lung, Oliver; Berhane, Yohannes
EPI3309296	HA	Canada	2022-06-18	A/Bald_Eagle/BC/FAV-0053-35/2022	Canadian Food Inspection Agency	Canadian Food Inspection Agency	Signore, Anthony; Erdelyan, Cassidy; Hisanaga, Tamiko; Ayilara, Ifeoluwa; Pama, Lemarie; Fisher, Mathew; Kruczkiewicz, Peter; Sullivan, Daniel; Lung, Oliver; Berhane, Yohannes
EPI2428756	HA	Canada	2022-08-02	A/canada_goose/BC/AIVPHL-221/2022	B.C. Centre for Disease Control	British Columbia Centre for Disease Control	Himsworth, Chelsea; Prystajecky,Natalie; Tyson,John; Jassem,Agatha; Kuchinski,Kevin; Coombe, Michelle; Lee,Tracy; Azana,Rob; Fung,Janet; Chan,Michael; Cheung,Branco; Caleta,Jessica; Tsang,Frankie; Russell,Shannon; Zlosnik,James; Hoang,Linda
EPI3310500	HA	Canada	2022-08-02	A/Canada_Goose/BC/FAV-0899-15/2022	B.C. Centre for Disease Control	Canadian Food Inspection Agency	Signore, Anthony; Erdelyan, Cassidy; Hisanaga, Tamiko; Ayilara, Ifeoluwa; Pama, Lemarie; Fisher, Mathew; Kruczkiewicz, Peter; Sullivan, Daniel; Lung, Oliver; Berhane, Yohannes
EPI2712710	HA	United States	2022-04-20	A/goose/Montana/USDA-012541-001/2022			Youk,S., Torchetti,M.K., Lantz,K., Lenoch,J.B., Killian,M.L., Leyson,C., Bevins,S.N., Dilione,K., Ip,H.S., Stallknecht,D.E., Poulson,R.L., Suarez,D.L., Swayne,D.E.; Pantin-Jackwood,M.J.
EPI3309792	HA	Canada	2022-07-06	A/Canada_Goose/BC/FAV-0856-19/2022	B.C. Centre for Disease Control	Canadian Food Inspection Agency	Signore, Anthony; Erdelyan, Cassidy; Hisanaga, Tamiko; Ayilara, Ifeoluwa; Pama, Lemarie; Fisher, Mathew; Kruczkiewicz, Peter; Sullivan, Daniel; Lung, Oliver; Berhane, Yohannes
EPI2258575	HA	United States	2022-05-03	A/domestic goose/Washington/22-014023-001/2022	National Veterinary Services Laboratories - USDA	National Veterinary Services Laboratories - USDA	Chinh,Thanh;Love, Emily;Franzen,Kerrie;Killian,Mary;Koster,Leo;Lantz,Kristina;Stuber,Tod;Hicks,Jessica
EPI3307189	HA	Canada	2022-05-24	A/Mixed/BC/FAV-0549-1/2022	Canadian Food Inspection Agency	Canadian Food Inspection Agency	Signore, Anthony; Erdelyan, Cassidy; Hisanaga, Tamiko; Ayilara, Ifeoluwa; Pama, Lemarie; Fisher, Mathew; Kruczkiewicz, Peter; Sullivan, Daniel; Lung, Oliver; Berhane, Yohannes
EPI3307197	HA	Canada	2022-05-24	A/Mixed/BC/FAV-0549-7/2022	Canadian Food Inspection Agency	Canadian Food Inspection Agency	Signore, Anthony; Erdelyan, Cassidy; Hisanaga, Tamiko; Ayilara, Ifeoluwa; Pama, Lemarie; Fisher, Mathew; Kruczkiewicz, Peter; Sullivan, Daniel; Lung, Oliver; Berhane, Yohannes
EPI3323416	HA	United States	2022-05-18	A/bald eagle/Alaska/22-016934-002/2022	USDA, APHIS, Veterinary Services, Diagnostic Virology Laboratory, National Veterinary Services Laboratories		Ahlstrom,C.A., Torchetti,M.K., Lenoch,J., Beckmen,K., Boldenow,M., Buck,E.J., Daniels,B., Dilione,K., Gerlach,R., Lantz,K., Matz,A., Poulson,R.L., Scott,L.C., Sheffield,G., Sinnett,D., Stallknecht,D.E., Stimmelmayr,R., Taylor,E., Williams,A.R.; Ramey,A.M.
EPI2428638	HA	Canada	2022-06-22	A/bald_eagle/BC/AIVPHL-183/2022	B.C. Centre for Disease Control	British Columbia Centre for Disease Control	Himsworth, Chelsea; Prystajecky,Natalie; Tyson,John; Jassem,Agatha; Kuchinski,Kevin; Coombe, Michelle; Lee,Tracy; Azana,Rob; Fung,Janet; Chan,Michael; Cheung,Branco; Caleta,Jessica; Tsang,Frankie; Russell,Shannon; Zlosnik,James; Hoang,Linda
EPI3309360	HA	Canada	2022-06-22	A/Bald_Eagle/BC/FAV-0856-6/2022	B.C. Centre for Disease Control	Canadian Food Inspection Agency	Signore, Anthony; Erdelyan, Cassidy; Hisanaga, Tamiko; Ayilara, Ifeoluwa; Pama, Lemarie; Fisher, Mathew; Kruczkiewicz, Peter; Sullivan, Daniel; Lung, Oliver; Berhane, Yohannes
EPI3323385	HA	United States	2022-04-27	A/bald eagle/Alaska/22-023552-001/2022	USDA, APHIS, Veterinary Services, Diagnostic Virology Laboratory, National Veterinary Services Laboratories		Ahlstrom,C.A., Torchetti,M.K., Lenoch,J., Beckmen,K., Boldenow,M., Buck,E.J., Daniels,B., Dilione,K., Gerlach,R., Lantz,K., Matz,A., Poulson,R.L., Scott,L.C., Sheffield,G., Sinnett,D., Stallknecht,D.E., Stimmelmayr,R., Taylor,E., Williams,A.R.; Ramey,A.M.
EPI3310588	HA	Canada	2022-08-08	A/Canada_Goose/BC/OTH-0134-1/2022	B.C. Centre for Disease Control	Canadian Food Inspection Agency	Signore, Anthony; Erdelyan, Cassidy; Hisanaga, Tamiko; Ayilara, Ifeoluwa; Pama, Lemarie; Fisher, Mathew; Kruczkiewicz, Peter; Sullivan, Daniel; Lung, Oliver; Berhane, Yohannes
EPI2428443	HA	Canada	2022-06-03	A/layer_chicken/BC/AIVPHL-155/2022	B.C. Centre for Disease Control	British Columbia Centre for Disease Control	Himsworth, Chelsea; Prystajecky,Natalie; Tyson,John; Jassem,Agatha; Kuchinski,Kevin; Coombe, Michelle; Lee,Tracy; Azana,Rob; Fung,Janet; Chan,Michael; Cheung,Branco; Caleta,Jessica; Tsang,Frankie; Russell,Shannon; Zlosnik,James; Hoang,Linda
EPI3308488	HA	Canada	2022-06-06	A/Mixed/BC/FAV-0672/2022	Canadian Food Inspection Agency	Canadian Food Inspection Agency	Signore, Anthony; Erdelyan, Cassidy; Hisanaga, Tamiko; Ayilara, Ifeoluwa; Pama, Lemarie; Fisher, Mathew; Kruczkiewicz, Peter; Sullivan, Daniel; Lung, Oliver; Berhane, Yohannes
EPI3305200	HA	Canada	2022-05-06	A/Great_Horned_Owl/AB/FAV-0505-65/2022	Canadian Food Inspection Agency	Canadian Food Inspection Agency	Signore, Anthony; Erdelyan, Cassidy; Hisanaga, Tamiko; Ayilara, Ifeoluwa; Pama, Lemarie; Fisher, Mathew; Kruczkiewicz, Peter; Sullivan, Daniel; Lung, Oliver; Berhane, Yohannes
EPI3305208	HA	Canada	2022-05-06	A/Great_Horned_Owl/AB/FAV-0505-66/2022	Canadian Food Inspection Agency	Canadian Food Inspection Agency	Signore, Anthony; Erdelyan, Cassidy; Hisanaga, Tamiko; Ayilara, Ifeoluwa; Pama, Lemarie; Fisher, Mathew; Kruczkiewicz, Peter; Sullivan, Daniel; Lung, Oliver; Berhane, Yohannes
EPI3306593	HA	Canada	2022-05-19	A/Great_Horned_Owl/AB/FAV-0833-8/2022	Canadian Food Inspection Agency	Canadian Food Inspection Agency	Signore, Anthony; Erdelyan, Cassidy; Hisanaga, Tamiko; Ayilara, Ifeoluwa; Pama, Lemarie; Fisher, Mathew; Kruczkiewicz, Peter; Sullivan, Daniel; Lung, Oliver; Berhane, Yohannes
EPI3304544	HA	Canada	2022-05-02	A/American_White_Pelican/AB/FAV-0833-6/2022	Canadian Food Inspection Agency	Canadian Food Inspection Agency	Signore, Anthony; Erdelyan, Cassidy; Hisanaga, Tamiko; Ayilara, Ifeoluwa; Pama, Lemarie; Fisher, Mathew; Kruczkiewicz, Peter; Sullivan, Daniel; Lung, Oliver; Berhane, Yohannes
EPI3297860	HA	Canada	2022-04-06	A/Chicken/AB/FAV-0212-7/2022	Canadian Food Inspection Agency	Canadian Food Inspection Agency	Signore, Anthony; Erdelyan, Cassidy; Hisanaga, Tamiko; Ayilara, Ifeoluwa; Pama, Lemarie; Fisher, Mathew; Kruczkiewicz, Peter; Sullivan, Daniel; Lung, Oliver; Berhane, Yohannes
EPI3304560	HA	Canada	2022-05-02	A/Canada_Goose/YT/FAV-0603-2/2022	B.C. Centre for Disease Control	Canadian Food Inspection Agency	Signore, Anthony; Erdelyan, Cassidy; Hisanaga, Tamiko; Ayilara, Ifeoluwa; Pama, Lemarie; Fisher, Mathew; Kruczkiewicz, Peter; Sullivan, Daniel; Lung, Oliver; Berhane, Yohannes
EPI2708983	HA	United States	2022-03-09	A/Bald Eagle/South Dakota/USDA-009405-001/2022			Youk,S., Torchetti,M.K., Lantz,K., Lenoch,J.B., Killian,M.L., Leyson,C., Bevins,S.N., Dilione,K., Ip,H.S., Stallknecht,D.E., Poulson,R.L., Suarez,D.L., Swayne,D.E.; Pantin-Jackwood,M.J.
EPI3323770	HA	United States	2022-06-30	A/parasitic jaeger/Alaska/22-023557-001/2022	USDA, APHIS, Veterinary Services, Diagnostic Virology Laboratory, National Veterinary Services Laboratories		Ahlstrom,C.A., Torchetti,M.K., Lenoch,J., Beckmen,K., Boldenow,M., Buck,E.J., Daniels,B., Dilione,K., Gerlach,R., Lantz,K., Matz,A., Poulson,R.L., Scott,L.C., Sheffield,G., Sinnett,D., Stallknecht,D.E., Stimmelmayr,R., Taylor,E., Williams,A.R.; Ramey,A.M.
EPI2188180	HA	United States	2022-02-28	A/bald eagle/Florida/W22-153B/2022	St. Jude Center of Excellence for Influenza Research and Response - CEIRR Influenza Data Processing and Communication Center	St. Jude Center of Excellence for Influenza Research and Response - CEIRR Influenza Data Processing and Communication Center	Poulson,R., Stallknecht,D., Rubrum,A., Jeevan,T., Walker,D. and Webby,R.
EPI2708346	HA	United States	2022-02-28	A/Bald Eagle/Florida/USDA-007915-002/2022			Youk,S., Torchetti,M.K., Lantz,K., Lenoch,J.B., Killian,M.L., Leyson,C., Bevins,S.N., Dilione,K., Ip,H.S., Stallknecht,D.E., Poulson,R.L., Suarez,D.L., Swayne,D.E.; Pantin-Jackwood,M.J.
EPI2713099	HA	United States	2022-01-06	A/Gadwall/South Carolina/USDA-001743-008/2022			Youk,S., Torchetti,M.K., Lantz,K., Lenoch,J.B., Killian,M.L., Leyson,C., Bevins,S.N., Dilione,K., Ip,H.S., Stallknecht,D.E., Poulson,R.L., Suarez,D.L., Swayne,D.E.; Pantin-Jackwood,M.J.
EPI2712364	HA	United States	2022-01-06	A/Gadwall/South Carolina/USDA-001743-002/2022			Youk,S., Torchetti,M.K., Lantz,K., Lenoch,J.B., Killian,M.L., Leyson,C., Bevins,S.N., Dilione,K., Ip,H.S., Stallknecht,D.E., Poulson,R.L., Suarez,D.L., Swayne,D.E.; Pantin-Jackwood,M.J.
EPI2711548	HA	United States	2022-03-22	A/Merganser/Pennsylvania/USDA-008909-004/2022			Youk,S., Torchetti,M.K., Lantz,K., Lenoch,J.B., Killian,M.L., Leyson,C., Bevins,S.N., Dilione,K., Ip,H.S., Stallknecht,D.E., Poulson,R.L., Suarez,D.L., Swayne,D.E.; Pantin-Jackwood,M.J.
EPI2711573	HA	United States	2022-03-22	A/Merganser/Pennsylvania/USDA-008909-003/2022			Youk,S., Torchetti,M.K., Lantz,K., Lenoch,J.B., Killian,M.L., Leyson,C., Bevins,S.N., Dilione,K., Ip,H.S., Stallknecht,D.E., Poulson,R.L., Suarez,D.L., Swayne,D.E.; Pantin-Jackwood,M.J.
EPI2711525	HA	United States	2022-03-22	A/Merganser/Pennsylvania/USDA-008909-005/2022			Youk,S., Torchetti,M.K., Lantz,K., Lenoch,J.B., Killian,M.L., Leyson,C., Bevins,S.N., Dilione,K., Ip,H.S., Stallknecht,D.E., Poulson,R.L., Suarez,D.L., Swayne,D.E.; Pantin-Jackwood,M.J.
EPI2711602	HA	United States	2022-03-22	A/Merganser/Pennsylvania/USDA-008909-001/2022			Youk,S., Torchetti,M.K., Lantz,K., Lenoch,J.B., Killian,M.L., Leyson,C., Bevins,S.N., Dilione,K., Ip,H.S., Stallknecht,D.E., Poulson,R.L., Suarez,D.L., Swayne,D.E.; Pantin-Jackwood,M.J.
EPI3304840	HA	Canada	2022-05-04	A/Common_Raven/ON/FAV-0473-2/2022	Ontario Veterinary College, University of Guelph	Canadian Food Inspection Agency	Signore, Anthony; Erdelyan, Cassidy; Hisanaga, Tamiko; Ayilara, Ifeoluwa; Pama, Lemarie; Fisher, Mathew; Kruczkiewicz, Peter; Sullivan, Daniel; Lung, Oliver; Berhane, Yohannes
EPI2702671	HA	United States	2022-01-21	A/Snow Goose/North Carolina/USDA-003496-007/2022			Youk,S., Torchetti,M.K., Lantz,K., Lenoch,J.B., Killian,M.L., Leyson,C., Bevins,S.N., Dilione,K., Ip,H.S., Stallknecht,D.E., Poulson,R.L., Suarez,D.L., Swayne,D.E.; Pantin-Jackwood,M.J.
EPI2712984	HA	United States	2022-03-30	A/Great Horned Owl/Minnesota/USDA-010027-007/2022			Youk,S., Torchetti,M.K., Lantz,K., Lenoch,J.B., Killian,M.L., Leyson,C., Bevins,S.N., Dilione,K., Ip,H.S., Stallknecht,D.E., Poulson,R.L., Suarez,D.L., Swayne,D.E.; Pantin-Jackwood,M.J.
EPI3304200	HA	Canada	2022-04-27	A/Red-Tailed_Hawk/AB/FAV-0505-35/2022	Canadian Food Inspection Agency	Canadian Food Inspection Agency	Signore, Anthony; Erdelyan, Cassidy; Hisanaga, Tamiko; Ayilara, Ifeoluwa; Pama, Lemarie; Fisher, Mathew; Kruczkiewicz, Peter; Sullivan, Daniel; Lung, Oliver; Berhane, Yohannes
EPI2702719	HA	United States	2022-03-01	A/Snow Goose/New York/USDA-008835-004/2022			Youk,S., Torchetti,M.K., Lantz,K., Lenoch,J.B., Killian,M.L., Leyson,C., Bevins,S.N., Dilione,K., Ip,H.S., Stallknecht,D.E., Poulson,R.L., Suarez,D.L., Swayne,D.E.; Pantin-Jackwood,M.J.
EPI3304984	HA	Canada	2022-05-05	A/Chicken/BC/FAV-0369-3/2022	Canadian Food Inspection Agency	Canadian Food Inspection Agency	Signore, Anthony; Erdelyan, Cassidy; Hisanaga, Tamiko; Ayilara, Ifeoluwa; Pama, Lemarie; Fisher, Mathew; Kruczkiewicz, Peter; Sullivan, Daniel; Lung, Oliver; Berhane, Yohannes
EPI3304992	HA	Canada	2022-05-05	A/Chicken/BC/FAV-0369-4/2022	Canadian Food Inspection Agency	Canadian Food Inspection Agency	Signore, Anthony; Erdelyan, Cassidy; Hisanaga, Tamiko; Ayilara, Ifeoluwa; Pama, Lemarie; Fisher, Mathew; Kruczkiewicz, Peter; Sullivan, Daniel; Lung, Oliver; Berhane, Yohannes
EPI2703827	HA	United States	2022-02-10	A/Red-shouldered Hawk/Delaware/USDA-004621-001/2022			Youk,S., Torchetti,M.K., Lantz,K., Lenoch,J.B., Killian,M.L., Leyson,C., Bevins,S.N., Dilione,K., Ip,H.S., Stallknecht,D.E., Poulson,R.L., Suarez,D.L., Swayne,D.E.; Pantin-Jackwood,M.J.
EPI2712081	HA	United States	2022-02-04	A/goose/Delaware/USDA-004745-001/2022			Youk,S., Torchetti,M.K., Lantz,K., Lenoch,J.B., Killian,M.L., Leyson,C., Bevins,S.N., Dilione,K., Ip,H.S., Stallknecht,D.E., Poulson,R.L., Suarez,D.L., Swayne,D.E.; Pantin-Jackwood,M.J.
EPI3308312	HA	Canada	2022-06-02	A/Great_Horned_Owl/BC/FAV-0856-18/2022	B.C. Centre for Disease Control	Canadian Food Inspection Agency	Signore, Anthony; Erdelyan, Cassidy; Hisanaga, Tamiko; Ayilara, Ifeoluwa; Pama, Lemarie; Fisher, Mathew; Kruczkiewicz, Peter; Sullivan, Daniel; Lung, Oliver; Berhane, Yohannes
EPI3308800	HA	Canada	2022-06-08	A/Wood_Duck/BC/FAV-0795-4/2022	B.C. Centre for Disease Control	Canadian Food Inspection Agency	Signore, Anthony; Erdelyan, Cassidy; Hisanaga, Tamiko; Ayilara, Ifeoluwa; Pama, Lemarie; Fisher, Mathew; Kruczkiewicz, Peter; Sullivan, Daniel; Lung, Oliver; Berhane, Yohannes
EPI2707427	HA	United States	2022-04-02	A/turkey/Minnesota/USDA-009997-001/2022			Youk,S., Torchetti,M.K., Lantz,K., Lenoch,J.B., Killian,M.L., Leyson,C., Bevins,S.N., Dilione,K., Ip,H.S., Stallknecht,D.E., Poulson,R.L., Suarez,D.L., Swayne,D.E.; Pantin-Jackwood,M.J.
EPI2710378	HA	United States	2022-02-01	A/Mallard/North Carolina/USDA-004008-011/2022			Youk,S., Torchetti,M.K., Lantz,K., Lenoch,J.B., Killian,M.L., Leyson,C., Bevins,S.N., Dilione,K., Ip,H.S., Stallknecht,D.E., Poulson,R.L., Suarez,D.L., Swayne,D.E.; Pantin-Jackwood,M.J.
EPI2710476	HA	United States	2022-02-01	A/Mallard/North Carolina/USDA-004008-002/2022			Youk,S., Torchetti,M.K., Lantz,K., Lenoch,J.B., Killian,M.L., Leyson,C., Bevins,S.N., Dilione,K., Ip,H.S., Stallknecht,D.E., Poulson,R.L., Suarez,D.L., Swayne,D.E.; Pantin-Jackwood,M.J.
EPI2710442	HA	United States	2022-02-01	A/Mallard/North Carolina/USDA-004008-006/2022			Youk,S., Torchetti,M.K., Lantz,K., Lenoch,J.B., Killian,M.L., Leyson,C., Bevins,S.N., Dilione,K., Ip,H.S., Stallknecht,D.E., Poulson,R.L., Suarez,D.L., Swayne,D.E.; Pantin-Jackwood,M.J.
EPI2710410	HA	United States	2022-02-01	A/Mallard/North Carolina/USDA-004008-010/2022			Youk,S., Torchetti,M.K., Lantz,K., Lenoch,J.B., Killian,M.L., Leyson,C., Bevins,S.N., Dilione,K., Ip,H.S., Stallknecht,D.E., Poulson,R.L., Suarez,D.L., Swayne,D.E.; Pantin-Jackwood,M.J.
EPI2713082	HA	United States	2022-01-29	A/Gadwall/Virginia/USDA-003923-001/2022			Youk,S., Torchetti,M.K., Lantz,K., Lenoch,J.B., Killian,M.L., Leyson,C., Bevins,S.N., Dilione,K., Ip,H.S., Stallknecht,D.E., Poulson,R.L., Suarez,D.L., Swayne,D.E.; Pantin-Jackwood,M.J.
EPI2711571	HA	United States	2022-01-19	A/Green-winged Teal/Virginia/USDA-002768-003/2022			Youk,S., Torchetti,M.K., Lantz,K., Lenoch,J.B., Killian,M.L., Leyson,C., Bevins,S.N., Dilione,K., Ip,H.S., Stallknecht,D.E., Poulson,R.L., Suarez,D.L., Swayne,D.E.; Pantin-Jackwood,M.J.
EPI3299276	HA	Canada	2022-04-07	A/Snowy_Owl/ON/FAV-0242-2/2022	Ontario Veterinary College, University of Guelph	Canadian Food Inspection Agency	Signore, Anthony; Erdelyan, Cassidy; Hisanaga, Tamiko; Ayilara, Ifeoluwa; Pama, Lemarie; Fisher, Mathew; Kruczkiewicz, Peter; Sullivan, Daniel; Lung, Oliver; Berhane, Yohannes
EPI3305760	HA	Canada	2022-05-12	A/Chicken/AB/FAV-0423/2022	Canadian Food Inspection Agency	Canadian Food Inspection Agency	Signore, Anthony; Erdelyan, Cassidy; Hisanaga, Tamiko; Ayilara, Ifeoluwa; Pama, Lemarie; Fisher, Mathew; Kruczkiewicz, Peter; Sullivan, Daniel; Lung, Oliver; Berhane, Yohannes
EPI3302746	HA	Canada	2022-04-12	A/Chicken/AB/FAV-0236-16/2022	Canadian Food Inspection Agency	Canadian Food Inspection Agency	Signore, Anthony; Erdelyan, Cassidy; Hisanaga, Tamiko; Ayilara, Ifeoluwa; Pama, Lemarie; Fisher, Mathew; Kruczkiewicz, Peter; Sullivan, Daniel; Lung, Oliver; Berhane, Yohannes
EPI3302754	HA	Canada	2022-04-12	A/Chicken/AB/FAV-0236-19/2022	Canadian Food Inspection Agency	Canadian Food Inspection Agency	Signore, Anthony; Erdelyan, Cassidy; Hisanaga, Tamiko; Ayilara, Ifeoluwa; Pama, Lemarie; Fisher, Mathew; Kruczkiewicz, Peter; Sullivan, Daniel; Lung, Oliver; Berhane, Yohannes
EPI2703808	HA	United States	2022-01-29	A/Northern Shoveler/North Carolina/USDA-003831-019/2022			Youk,S., Torchetti,M.K., Lantz,K., Lenoch,J.B., Killian,M.L., Leyson,C., Bevins,S.N., Dilione,K., Ip,H.S., Stallknecht,D.E., Poulson,R.L., Suarez,D.L., Swayne,D.E.; Pantin-Jackwood,M.J.
EPI2708235	HA	United States	2022-04-13	A/Bald Eagle/Indiana/USDA-011948-002/2022			Youk,S., Torchetti,M.K., Lantz,K., Lenoch,J.B., Killian,M.L., Leyson,C., Bevins,S.N., Dilione,K., Ip,H.S., Stallknecht,D.E., Poulson,R.L., Suarez,D.L., Swayne,D.E.; Pantin-Jackwood,M.J.
EPI2708266	HA	United States	2022-04-13	A/Bald Eagle/Indiana/USDA-011948-001/2022			Youk,S., Torchetti,M.K., Lantz,K., Lenoch,J.B., Killian,M.L., Leyson,C., Bevins,S.N., Dilione,K., Ip,H.S., Stallknecht,D.E., Poulson,R.L., Suarez,D.L., Swayne,D.E.; Pantin-Jackwood,M.J.
EPI3304784	HA	Canada	2022-05-03	A/Great_Horned_Owl/ON/FAV-0527-1/2022	Ontario Veterinary College, University of Guelph	Canadian Food Inspection Agency	Signore, Anthony; Erdelyan, Cassidy; Hisanaga, Tamiko; Ayilara, Ifeoluwa; Pama, Lemarie; Fisher, Mathew; Kruczkiewicz, Peter; Sullivan, Daniel; Lung, Oliver; Berhane, Yohannes
EPI2702993	HA	United States	2022-02-22	A/Snow Goose/Missouri/USDA-006328-032/2022			Youk,S., Torchetti,M.K., Lantz,K., Lenoch,J.B., Killian,M.L., Leyson,C., Bevins,S.N., Dilione,K., Ip,H.S., Stallknecht,D.E., Poulson,R.L., Suarez,D.L., Swayne,D.E.; Pantin-Jackwood,M.J.
EPI3323408	HA	United States	2022-05-21	A/bald eagle/Alaska/22-016934-003/2022	USDA, APHIS, Veterinary Services, Diagnostic Virology Laboratory, National Veterinary Services Laboratories		Ahlstrom,C.A., Torchetti,M.K., Lenoch,J., Beckmen,K., Boldenow,M., Buck,E.J., Daniels,B., Dilione,K., Gerlach,R., Lantz,K., Matz,A., Poulson,R.L., Scott,L.C., Sheffield,G., Sinnett,D., Stallknecht,D.E., Stimmelmayr,R., Taylor,E., Williams,A.R.; Ramey,A.M.
EPI3307339	HA	Canada	2022-05-25	A/Great_Blue_Heron/BC/FAV-0581-1/2022	Canadian Food Inspection Agency	Canadian Food Inspection Agency	Signore, Anthony; Erdelyan, Cassidy; Hisanaga, Tamiko; Ayilara, Ifeoluwa; Pama, Lemarie; Fisher, Mathew; Kruczkiewicz, Peter; Sullivan, Daniel; Lung, Oliver; Berhane, Yohannes
EPI2702212	HA	United States	2022-03-22	A/Snow Goose/North Dakota/USDA-009483-002/2022			Youk,S., Torchetti,M.K., Lantz,K., Lenoch,J.B., Killian,M.L., Leyson,C., Bevins,S.N., Dilione,K., Ip,H.S., Stallknecht,D.E., Poulson,R.L., Suarez,D.L., Swayne,D.E.; Pantin-Jackwood,M.J.
EPI2703071	HA	United States	2022-03-18	A/Snow Goose/South Dakota/USDA-009478-003/2022			Youk,S., Torchetti,M.K., Lantz,K., Lenoch,J.B., Killian,M.L., Leyson,C., Bevins,S.N., Dilione,K., Ip,H.S., Stallknecht,D.E., Poulson,R.L., Suarez,D.L., Swayne,D.E.; Pantin-Jackwood,M.J.
EPI2712685	HA	United States	2022-01-29	A/Green-winged Teal/North Carolina/USDA-003827-001/2022			Youk,S., Torchetti,M.K., Lantz,K., Lenoch,J.B., Killian,M.L., Leyson,C., Bevins,S.N., Dilione,K., Ip,H.S., Stallknecht,D.E., Poulson,R.L., Suarez,D.L., Swayne,D.E.; Pantin-Jackwood,M.J.
EPI2709089	HA	United States	2022-01-06	A/American Wigeon/South Carolina/USDA-001743-014/2022			Youk,S., Torchetti,M.K., Lantz,K., Lenoch,J.B., Killian,M.L., Leyson,C., Bevins,S.N., Dilione,K., Ip,H.S., Stallknecht,D.E., Poulson,R.L., Suarez,D.L., Swayne,D.E.; Pantin-Jackwood,M.J.
EPI2705110	HA	United States	2022-04-12	A/Wild turkey/Montana/USDA-012657-002/2022			Youk,S., Torchetti,M.K., Lantz,K., Lenoch,J.B., Killian,M.L., Leyson,C., Bevins,S.N., Dilione,K., Ip,H.S., Stallknecht,D.E., Poulson,R.L., Suarez,D.L., Swayne,D.E.; Pantin-Jackwood,M.J.
EPI2705085	HA	United States	2022-04-12	A/Wild turkey/Montana/USDA-012657-001/2022			Youk,S., Torchetti,M.K., Lantz,K., Lenoch,J.B., Killian,M.L., Leyson,C., Bevins,S.N., Dilione,K., Ip,H.S., Stallknecht,D.E., Poulson,R.L., Suarez,D.L., Swayne,D.E.; Pantin-Jackwood,M.J.
EPI2709312	HA	United States	2022-01-08	A/American Wigeon/North Carolina/USDA-001330-031/2022			Youk,S., Torchetti,M.K., Lantz,K., Lenoch,J.B., Killian,M.L., Leyson,C., Bevins,S.N., Dilione,K., Ip,H.S., Stallknecht,D.E., Poulson,R.L., Suarez,D.L., Swayne,D.E.; Pantin-Jackwood,M.J.
EPI2706793	HA	United States	2022-03-04	A/turkey/South Dakota/USDA-006792-002/2022			Youk,S., Torchetti,M.K., Lantz,K., Lenoch,J.B., Killian,M.L., Leyson,C., Bevins,S.N., Dilione,K., Ip,H.S., Stallknecht,D.E., Poulson,R.L., Suarez,D.L., Swayne,D.E.; Pantin-Jackwood,M.J.
EPI2707489	HA	United States	2022-03-04	A/turkey/South Dakota/USDA-006792-001/2022			Youk,S., Torchetti,M.K., Lantz,K., Lenoch,J.B., Killian,M.L., Leyson,C., Bevins,S.N., Dilione,K., Ip,H.S., Stallknecht,D.E., Poulson,R.L., Suarez,D.L., Swayne,D.E.; Pantin-Jackwood,M.J.
EPI3298572	HA	Canada	2022-03-23	A/Great_Black-Backed_Gull/NS/FAV-0330-1/2022	Atlantic Veterinary College, University of Prince Edward Island	Canadian Food Inspection Agency	Signore, Anthony; Erdelyan, Cassidy; Hisanaga, Tamiko; Ayilara, Ifeoluwa; Pama, Lemarie; Fisher, Mathew; Kruczkiewicz, Peter; Sullivan, Daniel; Lung, Oliver; Berhane, Yohannes
EPI3298252	HA	Canada	2022-02-15	A/Red-breasted_Merganser/NS/FAV-0113-1/2022	Canadian Food Inspection Agency	Canadian Food Inspection Agency	Signore, Anthony; Erdelyan, Cassidy; Hisanaga, Tamiko; Ayilara, Ifeoluwa; Pama, Lemarie; Fisher, Mathew; Kruczkiewicz, Peter; Sullivan, Daniel; Lung, Oliver; Berhane, Yohannes
EPI3298324	HA	Canada	2022-02-23	A/Snowy_Owl/PE/FAV-0121-1/2022	Atlantic Veterinary College, University of Prince Edward Island	Canadian Food Inspection Agency	Signore, Anthony; Erdelyan, Cassidy; Hisanaga, Tamiko; Ayilara, Ifeoluwa; Pama, Lemarie; Fisher, Mathew; Kruczkiewicz, Peter; Sullivan, Daniel; Lung, Oliver; Berhane, Yohannes
EPI2702140	HA	United States	2022-02-06	A/American Black Duck/Connecticut/USDA-005000-001/2022			Youk,S., Torchetti,M.K., Lantz,K., Lenoch,J.B., Killian,M.L., Leyson,C., Bevins,S.N., Dilione,K., Ip,H.S., Stallknecht,D.E., Poulson,R.L., Suarez,D.L., Swayne,D.E.; Pantin-Jackwood,M.J.
EPI2710604	HA	United States	2022-02-07	A/Mallard/New Jersey/USDA-005110-004/2022			Youk,S., Torchetti,M.K., Lantz,K., Lenoch,J.B., Killian,M.L., Leyson,C., Bevins,S.N., Dilione,K., Ip,H.S., Stallknecht,D.E., Poulson,R.L., Suarez,D.L., Swayne,D.E.; Pantin-Jackwood,M.J.
EPI2710668	HA	United States	2022-02-07	A/Mallard/New Jersey/USDA-005110-003/2022			Youk,S., Torchetti,M.K., Lantz,K., Lenoch,J.B., Killian,M.L., Leyson,C., Bevins,S.N., Dilione,K., Ip,H.S., Stallknecht,D.E., Poulson,R.L., Suarez,D.L., Swayne,D.E.; Pantin-Jackwood,M.J.
EPI3298380	HA	Canada	2022-03-09	A/Canada_Goose/NS/FAV-0248-1/2022	Atlantic Veterinary College, University of Prince Edward Island	Canadian Food Inspection Agency	Signore, Anthony; Erdelyan, Cassidy; Hisanaga, Tamiko; Ayilara, Ifeoluwa; Pama, Lemarie; Fisher, Mathew; Kruczkiewicz, Peter; Sullivan, Daniel; Lung, Oliver; Berhane, Yohannes
EPI2710925	HA	United States	2022-02-07	A/Mallard/New Jersey/USDA-005110-001/2022			Youk,S., Torchetti,M.K., Lantz,K., Lenoch,J.B., Killian,M.L., Leyson,C., Bevins,S.N., Dilione,K., Ip,H.S., Stallknecht,D.E., Poulson,R.L., Suarez,D.L., Swayne,D.E.; Pantin-Jackwood,M.J.
EPI2710572	HA	United States	2022-02-07	A/Mallard/New Jersey/USDA-005110-014/2022			Youk,S., Torchetti,M.K., Lantz,K., Lenoch,J.B., Killian,M.L., Leyson,C., Bevins,S.N., Dilione,K., Ip,H.S., Stallknecht,D.E., Poulson,R.L., Suarez,D.L., Swayne,D.E.; Pantin-Jackwood,M.J.
EPI3298140	HA	Canada	2022-02-04	A/Common_Merganser/NS/FAV-0102-4/2022	Canadian Food Inspection Agency	Canadian Food Inspection Agency	Signore, Anthony; Erdelyan, Cassidy; Hisanaga, Tamiko; Ayilara, Ifeoluwa; Pama, Lemarie; Fisher, Mathew; Kruczkiewicz, Peter; Sullivan, Daniel; Lung, Oliver; Berhane, Yohannes
EPI2712661	HA	United States	2022-02-22	A/goose/New Hampshire/USDA-006203-001/2022			Youk,S., Torchetti,M.K., Lantz,K., Lenoch,J.B., Killian,M.L., Leyson,C., Bevins,S.N., Dilione,K., Ip,H.S., Stallknecht,D.E., Poulson,R.L., Suarez,D.L., Swayne,D.E.; Pantin-Jackwood,M.J.
EPI2712612	HA	United States	2022-02-22	A/goose/New Hampshire/USDA-006203-002/2022			Youk,S., Torchetti,M.K., Lantz,K., Lenoch,J.B., Killian,M.L., Leyson,C., Bevins,S.N., Dilione,K., Ip,H.S., Stallknecht,D.E., Poulson,R.L., Suarez,D.L., Swayne,D.E.; Pantin-Jackwood,M.J.
EPI2712588	HA	United States	2022-02-22	A/goose/New Hampshire/USDA-006203-003/2022			Youk,S., Torchetti,M.K., Lantz,K., Lenoch,J.B., Killian,M.L., Leyson,C., Bevins,S.N., Dilione,K., Ip,H.S., Stallknecht,D.E., Poulson,R.L., Suarez,D.L., Swayne,D.E.; Pantin-Jackwood,M.J.
EPI2712332	HA	United States	2022-01-06	A/Gadwall/South Carolina/USDA-001743-003/2022			Youk,S., Torchetti,M.K., Lantz,K., Lenoch,J.B., Killian,M.L., Leyson,C., Bevins,S.N., Dilione,K., Ip,H.S., Stallknecht,D.E., Poulson,R.L., Suarez,D.L., Swayne,D.E.; Pantin-Jackwood,M.J.
EPI2704205	HA	United States	2022-03-16	A/Ross's Goose/South Dakota/USDA-008384-004/2022			Youk,S., Torchetti,M.K., Lantz,K., Lenoch,J.B., Killian,M.L., Leyson,C., Bevins,S.N., Dilione,K., Ip,H.S., Stallknecht,D.E., Poulson,R.L., Suarez,D.L., Swayne,D.E.; Pantin-Jackwood,M.J.
EPI3305880	HA	Canada	2022-05-12	A/Great_Horned_Owl/AB/FAV-0833-19/2022	Canadian Food Inspection Agency	Canadian Food Inspection Agency	Signore, Anthony; Erdelyan, Cassidy; Hisanaga, Tamiko; Ayilara, Ifeoluwa; Pama, Lemarie; Fisher, Mathew; Kruczkiewicz, Peter; Sullivan, Daniel; Lung, Oliver; Berhane, Yohannes
EPI2703872	HA	United States	2022-01-31	A/Northern Shoveler/Delaware/USDA-003933-001/2022			Youk,S., Torchetti,M.K., Lantz,K., Lenoch,J.B., Killian,M.L., Leyson,C., Bevins,S.N., Dilione,K., Ip,H.S., Stallknecht,D.E., Poulson,R.L., Suarez,D.L., Swayne,D.E.; Pantin-Jackwood,M.J.
EPI2710059	HA	United States	2022-01-26	A/American Wigeon/Delaware/USDA-003358-008/2022			Youk,S., Torchetti,M.K., Lantz,K., Lenoch,J.B., Killian,M.L., Leyson,C., Bevins,S.N., Dilione,K., Ip,H.S., Stallknecht,D.E., Poulson,R.L., Suarez,D.L., Swayne,D.E.; Pantin-Jackwood,M.J.
EPI2704439	HA	United States	2022-02-21	A/chicken/Delaware/USDA-005260-001/2022			Youk,S., Torchetti,M.K., Lantz,K., Lenoch,J.B., Killian,M.L., Leyson,C., Bevins,S.N., Dilione,K., Ip,H.S., Stallknecht,D.E., Poulson,R.L., Suarez,D.L., Swayne,D.E.; Pantin-Jackwood,M.J.
EPI2704919	HA	United States	2022-03-16	A/chicken/Delaware/USDA-008054-003/2022			Youk,S., Torchetti,M.K., Lantz,K., Lenoch,J.B., Killian,M.L., Leyson,C., Bevins,S.N., Dilione,K., Ip,H.S., Stallknecht,D.E., Poulson,R.L., Suarez,D.L., Swayne,D.E.; Pantin-Jackwood,M.J.
EPI2704886	HA	United States	2022-03-16	A/chicken/Delaware/USDA-008054-001/2022			Youk,S., Torchetti,M.K., Lantz,K., Lenoch,J.B., Killian,M.L., Leyson,C., Bevins,S.N., Dilione,K., Ip,H.S., Stallknecht,D.E., Poulson,R.L., Suarez,D.L., Swayne,D.E.; Pantin-Jackwood,M.J.
EPI2704950	HA	United States	2022-03-16	A/chicken/Delaware/USDA-008054-004/2022			Youk,S., Torchetti,M.K., Lantz,K., Lenoch,J.B., Killian,M.L., Leyson,C., Bevins,S.N., Dilione,K., Ip,H.S., Stallknecht,D.E., Poulson,R.L., Suarez,D.L., Swayne,D.E.; Pantin-Jackwood,M.J.
EPI2705434	HA	United States	2022-03-07	A/chicken/Delaware/USDA-006945-003/2022			Youk,S., Torchetti,M.K., Lantz,K., Lenoch,J.B., Killian,M.L., Leyson,C., Bevins,S.N., Dilione,K., Ip,H.S., Stallknecht,D.E., Poulson,R.L., Suarez,D.L., Swayne,D.E.; Pantin-Jackwood,M.J.
EPI2706190	HA	United States	2022-03-08	A/chicken/Maryland/USDA-007273-005/2022			Youk,S., Torchetti,M.K., Lantz,K., Lenoch,J.B., Killian,M.L., Leyson,C., Bevins,S.N., Dilione,K., Ip,H.S., Stallknecht,D.E., Poulson,R.L., Suarez,D.L., Swayne,D.E.; Pantin-Jackwood,M.J.
EPI2706158	HA	United States	2022-03-17	A/chicken/Maryland/USDA-008243-001/2022			Youk,S., Torchetti,M.K., Lantz,K., Lenoch,J.B., Killian,M.L., Leyson,C., Bevins,S.N., Dilione,K., Ip,H.S., Stallknecht,D.E., Poulson,R.L., Suarez,D.L., Swayne,D.E.; Pantin-Jackwood,M.J.
EPI2706278	HA	United States	2022-03-08	A/chicken/Maryland/USDA-007273-003/2022			Youk,S., Torchetti,M.K., Lantz,K., Lenoch,J.B., Killian,M.L., Leyson,C., Bevins,S.N., Dilione,K., Ip,H.S., Stallknecht,D.E., Poulson,R.L., Suarez,D.L., Swayne,D.E.; Pantin-Jackwood,M.J.
EPI2706222	HA	United States	2022-03-08	A/chicken/Maryland/USDA-007273-004/2022			Youk,S., Torchetti,M.K., Lantz,K., Lenoch,J.B., Killian,M.L., Leyson,C., Bevins,S.N., Dilione,K., Ip,H.S., Stallknecht,D.E., Poulson,R.L., Suarez,D.L., Swayne,D.E.; Pantin-Jackwood,M.J.
EPI2706471	HA	United States	2022-03-03	A/chicken/Maryland/USDA-006578-002/2022			Youk,S., Torchetti,M.K., Lantz,K., Lenoch,J.B., Killian,M.L., Leyson,C., Bevins,S.N., Dilione,K., Ip,H.S., Stallknecht,D.E., Poulson,R.L., Suarez,D.L., Swayne,D.E.; Pantin-Jackwood,M.J.
EPI2706326	HA	United States	2022-03-07	A/chicken/Maryland/USDA-007086-001/2022			Youk,S., Torchetti,M.K., Lantz,K., Lenoch,J.B., Killian,M.L., Leyson,C., Bevins,S.N., Dilione,K., Ip,H.S., Stallknecht,D.E., Poulson,R.L., Suarez,D.L., Swayne,D.E.; Pantin-Jackwood,M.J.
EPI2706405	HA	United States	2022-03-03	A/chicken/Maryland/USDA-006578-013/2022			Youk,S., Torchetti,M.K., Lantz,K., Lenoch,J.B., Killian,M.L., Leyson,C., Bevins,S.N., Dilione,K., Ip,H.S., Stallknecht,D.E., Poulson,R.L., Suarez,D.L., Swayne,D.E.; Pantin-Jackwood,M.J.
EPI2706350	HA	United States	2022-03-04	A/chicken/Maryland/USDA-006948-001/2022			Youk,S., Torchetti,M.K., Lantz,K., Lenoch,J.B., Killian,M.L., Leyson,C., Bevins,S.N., Dilione,K., Ip,H.S., Stallknecht,D.E., Poulson,R.L., Suarez,D.L., Swayne,D.E.; Pantin-Jackwood,M.J.
EPI2706374	HA	United States	2022-03-03	A/chicken/Maryland/USDA-006578-014/2022			Youk,S., Torchetti,M.K., Lantz,K., Lenoch,J.B., Killian,M.L., Leyson,C., Bevins,S.N., Dilione,K., Ip,H.S., Stallknecht,D.E., Poulson,R.L., Suarez,D.L., Swayne,D.E.; Pantin-Jackwood,M.J.
EPI2704407	HA	United States	2022-03-07	A/chicken/Delaware/USDA-006945-001/2022			Youk,S., Torchetti,M.K., Lantz,K., Lenoch,J.B., Killian,M.L., Leyson,C., Bevins,S.N., Dilione,K., Ip,H.S., Stallknecht,D.E., Poulson,R.L., Suarez,D.L., Swayne,D.E.; Pantin-Jackwood,M.J.
EPI2705465	HA	United States	2022-03-07	A/chicken/Delaware/USDA-006945-002/2022			Youk,S., Torchetti,M.K., Lantz,K., Lenoch,J.B., Killian,M.L., Leyson,C., Bevins,S.N., Dilione,K., Ip,H.S., Stallknecht,D.E., Poulson,R.L., Suarez,D.L., Swayne,D.E.; Pantin-Jackwood,M.J.
EPI2704854	HA	United States	2022-03-07	A/chicken/Delaware/USDA-006945-004/2022			Youk,S., Torchetti,M.K., Lantz,K., Lenoch,J.B., Killian,M.L., Leyson,C., Bevins,S.N., Dilione,K., Ip,H.S., Stallknecht,D.E., Poulson,R.L., Suarez,D.L., Swayne,D.E.; Pantin-Jackwood,M.J.
EPI2706438	HA	United States	2022-03-03	A/chicken/Maryland/USDA-006578-005/2022			Youk,S., Torchetti,M.K., Lantz,K., Lenoch,J.B., Killian,M.L., Leyson,C., Bevins,S.N., Dilione,K., Ip,H.S., Stallknecht,D.E., Poulson,R.L., Suarez,D.L., Swayne,D.E.; Pantin-Jackwood,M.J.
EPI2706503	HA	United States	2022-03-03	A/chicken/Maryland/USDA-006578-001/2022			Youk,S., Torchetti,M.K., Lantz,K., Lenoch,J.B., Killian,M.L., Leyson,C., Bevins,S.N., Dilione,K., Ip,H.S., Stallknecht,D.E., Poulson,R.L., Suarez,D.L., Swayne,D.E.; Pantin-Jackwood,M.J.
EPI2706302	HA	United States	2022-03-08	A/chicken/Maryland/USDA-007273-001/2022			Youk,S., Torchetti,M.K., Lantz,K., Lenoch,J.B., Killian,M.L., Leyson,C., Bevins,S.N., Dilione,K., Ip,H.S., Stallknecht,D.E., Poulson,R.L., Suarez,D.L., Swayne,D.E.; Pantin-Jackwood,M.J.
EPI2706536	HA	United States	2022-03-08	A/chicken/Maryland/USDA-007273-002/2022			Youk,S., Torchetti,M.K., Lantz,K., Lenoch,J.B., Killian,M.L., Leyson,C., Bevins,S.N., Dilione,K., Ip,H.S., Stallknecht,D.E., Poulson,R.L., Suarez,D.L., Swayne,D.E.; Pantin-Jackwood,M.J.
EPI2235584	HA	Canada	2022-05-18	A/Skunk/MB/FAV-470/2022	Manitoba Agriculture	Canadian Food Inspection Agency	Alkie, Tamiru; Cox, Sherri; Pople, Neil; Xu, Wanhong; Hisanaga, Tamiko; Suderman, Suderman; Koziuk, Janice; Kruczkiewicz, Peter; Nguyen, Hoang Hai; Fisher, Mathew; Lung, Oliver; Berhane, Yohannes
EPI2703197	HA	United States	2022-03-22	A/Snowy Owl/New York/USDA-008969-001/2022			Youk,S., Torchetti,M.K., Lantz,K., Lenoch,J.B., Killian,M.L., Leyson,C., Bevins,S.N., Dilione,K., Ip,H.S., Stallknecht,D.E., Poulson,R.L., Suarez,D.L., Swayne,D.E.; Pantin-Jackwood,M.J.
EPI3298452	HA	Canada	2022-03-15	A/Redhead/ON/FAV-0161-1/2022	Ontario Veterinary College, University of Guelph	Canadian Food Inspection Agency	Signore, Anthony; Erdelyan, Cassidy; Hisanaga, Tamiko; Ayilara, Ifeoluwa; Pama, Lemarie; Fisher, Mathew; Kruczkiewicz, Peter; Sullivan, Daniel; Lung, Oliver; Berhane, Yohannes
EPI3299252	HA	Canada	2022-04-07	A/Mixed/ON/FAV-0209-1/2022	Canadian Food Inspection Agency	Canadian Food Inspection Agency	Signore, Anthony; Erdelyan, Cassidy; Hisanaga, Tamiko; Ayilara, Ifeoluwa; Pama, Lemarie; Fisher, Mathew; Kruczkiewicz, Peter; Sullivan, Daniel; Lung, Oliver; Berhane, Yohannes
EPI2703943	HA	United States	2022-03-01	A/Pelican/Missouri/USDA-012338-019/2022			Youk,S., Torchetti,M.K., Lantz,K., Lenoch,J.B., Killian,M.L., Leyson,C., Bevins,S.N., Dilione,K., Ip,H.S., Stallknecht,D.E., Poulson,R.L., Suarez,D.L., Swayne,D.E.; Pantin-Jackwood,M.J.
EPI2712614	HA	United States	2022-01-29	A/Green-winged Teal/North Carolina/USDA-003830-009/2022			Youk,S., Torchetti,M.K., Lantz,K., Lenoch,J.B., Killian,M.L., Leyson,C., Bevins,S.N., Dilione,K., Ip,H.S., Stallknecht,D.E., Poulson,R.L., Suarez,D.L., Swayne,D.E.; Pantin-Jackwood,M.J.
EPI3299228	HA	Canada	2022-04-07	A/American_Crow/NS/FAV-0467-1/2022	Atlantic Veterinary College, University of Prince Edward Island	Canadian Food Inspection Agency	Signore, Anthony; Erdelyan, Cassidy; Hisanaga, Tamiko; Ayilara, Ifeoluwa; Pama, Lemarie; Fisher, Mathew; Kruczkiewicz, Peter; Sullivan, Daniel; Lung, Oliver; Berhane, Yohannes
EPI2704012	HA	United States	2022-03-17	A/Royal Tern/Florida/USDA-010506-002/2022			Youk,S., Torchetti,M.K., Lantz,K., Lenoch,J.B., Killian,M.L., Leyson,C., Bevins,S.N., Dilione,K., Ip,H.S., Stallknecht,D.E., Poulson,R.L., Suarez,D.L., Swayne,D.E.; Pantin-Jackwood,M.J.
EPI2709406	HA	United States	2022-01-08	A/American Wigeon/North Carolina/USDA-001330-028/2022			Youk,S., Torchetti,M.K., Lantz,K., Lenoch,J.B., Killian,M.L., Leyson,C., Bevins,S.N., Dilione,K., Ip,H.S., Stallknecht,D.E., Poulson,R.L., Suarez,D.L., Swayne,D.E.; Pantin-Jackwood,M.J.
EPI2710027	HA	United States	2022-01-08	A/American Wigeon/North Carolina/USDA-001329-001/2022			Youk,S., Torchetti,M.K., Lantz,K., Lenoch,J.B., Killian,M.L., Leyson,C., Bevins,S.N., Dilione,K., Ip,H.S., Stallknecht,D.E., Poulson,R.L., Suarez,D.L., Swayne,D.E.; Pantin-Jackwood,M.J.
EPI2703840	HA	United States	2022-01-08	A/Northern Shoveler/North Carolina/USDA-001330-016/2022			Youk,S., Torchetti,M.K., Lantz,K., Lenoch,J.B., Killian,M.L., Leyson,C., Bevins,S.N., Dilione,K., Ip,H.S., Stallknecht,D.E., Poulson,R.L., Suarez,D.L., Swayne,D.E.; Pantin-Jackwood,M.J.
EPI2709945	HA	United States	2022-01-08	A/American Wigeon/North Carolina/USDA-001330-009/2022			Youk,S., Torchetti,M.K., Lantz,K., Lenoch,J.B., Killian,M.L., Leyson,C., Bevins,S.N., Dilione,K., Ip,H.S., Stallknecht,D.E., Poulson,R.L., Suarez,D.L., Swayne,D.E.; Pantin-Jackwood,M.J.
EPI2711994	HA	United States	2022-04-04	A/Fish Crow/New York/USDA-010487-001/2022			Youk,S., Torchetti,M.K., Lantz,K., Lenoch,J.B., Killian,M.L., Leyson,C., Bevins,S.N., Dilione,K., Ip,H.S., Stallknecht,D.E., Poulson,R.L., Suarez,D.L., Swayne,D.E.; Pantin-Jackwood,M.J.
EPI2712300	HA	United States	2022-01-06	A/Gadwall/South Carolina/USDA-001743-004/2022			Youk,S., Torchetti,M.K., Lantz,K., Lenoch,J.B., Killian,M.L., Leyson,C., Bevins,S.N., Dilione,K., Ip,H.S., Stallknecht,D.E., Poulson,R.L., Suarez,D.L., Swayne,D.E.; Pantin-Jackwood,M.J.
EPI2707827	HA	United States	2022-03-17	A/turkey/South Dakota/USDA-008239-001/2022			Youk,S., Torchetti,M.K., Lantz,K., Lenoch,J.B., Killian,M.L., Leyson,C., Bevins,S.N., Dilione,K., Ip,H.S., Stallknecht,D.E., Poulson,R.L., Suarez,D.L., Swayne,D.E.; Pantin-Jackwood,M.J.
EPI2703144	HA	United States	2022-03-18	A/Snow Goose/South Dakota/USDA-009478-001/2022			Youk,S., Torchetti,M.K., Lantz,K., Lenoch,J.B., Killian,M.L., Leyson,C., Bevins,S.N., Dilione,K., Ip,H.S., Stallknecht,D.E., Poulson,R.L., Suarez,D.L., Swayne,D.E.; Pantin-Jackwood,M.J.
EPI2708702	HA	United States	2022-03-03	A/Black Vulture/Florida/USDA-006981-001/2022			Youk,S., Torchetti,M.K., Lantz,K., Lenoch,J.B., Killian,M.L., Leyson,C., Bevins,S.N., Dilione,K., Ip,H.S., Stallknecht,D.E., Poulson,R.L., Suarez,D.L., Swayne,D.E.; Pantin-Jackwood,M.J.
EPI2712177	HA	United States	2022-03-04	A/Brown Pelican/Florida/USDA-007313-001/2022			Youk,S., Torchetti,M.K., Lantz,K., Lenoch,J.B., Killian,M.L., Leyson,C., Bevins,S.N., Dilione,K., Ip,H.S., Stallknecht,D.E., Poulson,R.L., Suarez,D.L., Swayne,D.E.; Pantin-Jackwood,M.J.
EPI2709137	HA	United States	2021-12-30	A/American Wigeon/South Carolina/22-000345-001/2021			Youk,S., Torchetti,M.K., Lantz,K., Lenoch,J.B., Killian,M.L., Leyson,C., Bevins,S.N., Dilione,K., Ip,H.S., Stallknecht,D.E., Poulson,R.L., Suarez,D.L., Swayne,D.E.; Pantin-Jackwood,M.J.
EPI2702478	HA	United States	2022-03-18	A/Snow Goose/South Dakota/USDA-009478-018/2022			Youk,S., Torchetti,M.K., Lantz,K., Lenoch,J.B., Killian,M.L., Leyson,C., Bevins,S.N., Dilione,K., Ip,H.S., Stallknecht,D.E., Poulson,R.L., Suarez,D.L., Swayne,D.E.; Pantin-Jackwood,M.J.
EPI3298708	HA	Canada	2022-03-31	A/Canada_Goose/ON/FAV-0235-2/2022	Ontario Veterinary College, University of Guelph	Canadian Food Inspection Agency	Signore, Anthony; Erdelyan, Cassidy; Hisanaga, Tamiko; Ayilara, Ifeoluwa; Pama, Lemarie; Fisher, Mathew; Kruczkiewicz, Peter; Sullivan, Daniel; Lung, Oliver; Berhane, Yohannes
EPI2711691	HA	United States	2022-03-13	A/Cooper's Hawk/Wisconsin/USDA-009404-002/2022			Youk,S., Torchetti,M.K., Lantz,K., Lenoch,J.B., Killian,M.L., Leyson,C., Bevins,S.N., Dilione,K., Ip,H.S., Stallknecht,D.E., Poulson,R.L., Suarez,D.L., Swayne,D.E.; Pantin-Jackwood,M.J.
EPI2705213	HA	United States	2022-03-25	A/Ross's Goose/North Dakota/USDA-010036-002/2022			Youk,S., Torchetti,M.K., Lantz,K., Lenoch,J.B., Killian,M.L., Leyson,C., Bevins,S.N., Dilione,K., Ip,H.S., Stallknecht,D.E., Poulson,R.L., Suarez,D.L., Swayne,D.E.; Pantin-Jackwood,M.J.
EPI3298260	HA	Canada	2022-02-16	A/American_Crow/PE/FAV-0109-1/2022	Atlantic Veterinary College, University of Prince Edward Island	Canadian Food Inspection Agency	Signore, Anthony; Erdelyan, Cassidy; Hisanaga, Tamiko; Ayilara, Ifeoluwa; Pama, Lemarie; Fisher, Mathew; Kruczkiewicz, Peter; Sullivan, Daniel; Lung, Oliver; Berhane, Yohannes
EPI2702804	HA	United States	2022-04-04	A/Snow Goose/North Dakota/USDA-011036-002/2022			Youk,S., Torchetti,M.K., Lantz,K., Lenoch,J.B., Killian,M.L., Leyson,C., Bevins,S.N., Dilione,K., Ip,H.S., Stallknecht,D.E., Poulson,R.L., Suarez,D.L., Swayne,D.E.; Pantin-Jackwood,M.J.
EPI2703059	HA	United States	2022-02-22	A/Snow Goose/Missouri/USDA-006328-015/2022			Youk,S., Torchetti,M.K., Lantz,K., Lenoch,J.B., Killian,M.L., Leyson,C., Bevins,S.N., Dilione,K., Ip,H.S., Stallknecht,D.E., Poulson,R.L., Suarez,D.L., Swayne,D.E.; Pantin-Jackwood,M.J.
EPI2703896	HA	United States	2022-01-08	A/Northern Pintail/North Carolina/USDA-001330-008/2022			Youk,S., Torchetti,M.K., Lantz,K., Lenoch,J.B., Killian,M.L., Leyson,C., Bevins,S.N., Dilione,K., Ip,H.S., Stallknecht,D.E., Poulson,R.L., Suarez,D.L., Swayne,D.E.; Pantin-Jackwood,M.J.
EPI2703794	HA	United States	2022-03-11	A/Peregrine Falcon/Missouri/USDA-012338-003/2022			Youk,S., Torchetti,M.K., Lantz,K., Lenoch,J.B., Killian,M.L., Leyson,C., Bevins,S.N., Dilione,K., Ip,H.S., Stallknecht,D.E., Poulson,R.L., Suarez,D.L., Swayne,D.E.; Pantin-Jackwood,M.J.
EPI2704485	HA	United States	2022-03-06	A/Ross's Goose/Illinois/USDA-007691-001/2022			Youk,S., Torchetti,M.K., Lantz,K., Lenoch,J.B., Killian,M.L., Leyson,C., Bevins,S.N., Dilione,K., Ip,H.S., Stallknecht,D.E., Poulson,R.L., Suarez,D.L., Swayne,D.E.; Pantin-Jackwood,M.J.
EPI2704305	HA	United States	2022-03-01	A/Pelican/Missouri/USDA-012338-020/2022			Youk,S., Torchetti,M.K., Lantz,K., Lenoch,J.B., Killian,M.L., Leyson,C., Bevins,S.N., Dilione,K., Ip,H.S., Stallknecht,D.E., Poulson,R.L., Suarez,D.L., Swayne,D.E.; Pantin-Jackwood,M.J.
EPI2704677	HA	United States	2022-03-15	A/Ross's Goose/Iowa/USDA-008376-002/2022			Youk,S., Torchetti,M.K., Lantz,K., Lenoch,J.B., Killian,M.L., Leyson,C., Bevins,S.N., Dilione,K., Ip,H.S., Stallknecht,D.E., Poulson,R.L., Suarez,D.L., Swayne,D.E.; Pantin-Jackwood,M.J.
EPI2704728	HA	United States	2022-03-08	A/Snow Goose/Iowa/USDA-007764-001/2022			Youk,S., Torchetti,M.K., Lantz,K., Lenoch,J.B., Killian,M.L., Leyson,C., Bevins,S.N., Dilione,K., Ip,H.S., Stallknecht,D.E., Poulson,R.L., Suarez,D.L., Swayne,D.E.; Pantin-Jackwood,M.J.
EPI2702289	HA	United States	2022-03-23	A/Snow Goose/North Dakota/USDA-009481-011/2022			Youk,S., Torchetti,M.K., Lantz,K., Lenoch,J.B., Killian,M.L., Leyson,C., Bevins,S.N., Dilione,K., Ip,H.S., Stallknecht,D.E., Poulson,R.L., Suarez,D.L., Swayne,D.E.; Pantin-Jackwood,M.J.
EPI2706807	HA	United States	2022-03-24	A/turkey/South Dakota/USDA-009023-001/2022			Youk,S., Torchetti,M.K., Lantz,K., Lenoch,J.B., Killian,M.L., Leyson,C., Bevins,S.N., Dilione,K., Ip,H.S., Stallknecht,D.E., Poulson,R.L., Suarez,D.L., Swayne,D.E.; Pantin-Jackwood,M.J.
EPI2704927	HA	United States	2022-03-11	A/Sharp-shinned Hawk/Missouri/USDA-012338-002/2022			Youk,S., Torchetti,M.K., Lantz,K., Lenoch,J.B., Killian,M.L., Leyson,C., Bevins,S.N., Dilione,K., Ip,H.S., Stallknecht,D.E., Poulson,R.L., Suarez,D.L., Swayne,D.E.; Pantin-Jackwood,M.J.
EPI2706665	HA	United States	2022-03-21	A/chicken/Nebraska/USDA-008467-001/2022			Youk,S., Torchetti,M.K., Lantz,K., Lenoch,J.B., Killian,M.L., Leyson,C., Bevins,S.N., Dilione,K., Ip,H.S., Stallknecht,D.E., Poulson,R.L., Suarez,D.L., Swayne,D.E.; Pantin-Jackwood,M.J.
EPI2712153	HA	United States	2022-02-20	A/Brown Pelican/North Carolina/USDA-007917-001/2022			Youk,S., Torchetti,M.K., Lantz,K., Lenoch,J.B., Killian,M.L., Leyson,C., Bevins,S.N., Dilione,K., Ip,H.S., Stallknecht,D.E., Poulson,R.L., Suarez,D.L., Swayne,D.E.; Pantin-Jackwood,M.J.
EPI2712556	HA	United States	2022-01-08	A/Gadwall/North Carolina/USDA-001330-021/2022			Youk,S., Torchetti,M.K., Lantz,K., Lenoch,J.B., Killian,M.L., Leyson,C., Bevins,S.N., Dilione,K., Ip,H.S., Stallknecht,D.E., Poulson,R.L., Suarez,D.L., Swayne,D.E.; Pantin-Jackwood,M.J.
EPI2712524	HA	United States	2022-01-08	A/Gadwall/North Carolina/USDA-001330-032/2022			Youk,S., Torchetti,M.K., Lantz,K., Lenoch,J.B., Killian,M.L., Leyson,C., Bevins,S.N., Dilione,K., Ip,H.S., Stallknecht,D.E., Poulson,R.L., Suarez,D.L., Swayne,D.E.; Pantin-Jackwood,M.J.
EPI2712686	HA	United States	2022-03-07	A/goose/Nebraska/USDA-007169-001/2022			Youk,S., Torchetti,M.K., Lantz,K., Lenoch,J.B., Killian,M.L., Leyson,C., Bevins,S.N., Dilione,K., Ip,H.S., Stallknecht,D.E., Poulson,R.L., Suarez,D.L., Swayne,D.E.; Pantin-Jackwood,M.J.
EPI2709080	HA	United States	2022-03-04	A/Bald Eagle/South Carolina/USDA-007918-002/2022			Youk,S., Torchetti,M.K., Lantz,K., Lenoch,J.B., Killian,M.L., Leyson,C., Bevins,S.N., Dilione,K., Ip,H.S., Stallknecht,D.E., Poulson,R.L., Suarez,D.L., Swayne,D.E.; Pantin-Jackwood,M.J.
EPI2708887	HA	United States	2022-02-28	A/Backyard bird/Iowa/USDA-006114-001/2022			Youk,S., Torchetti,M.K., Lantz,K., Lenoch,J.B., Killian,M.L., Leyson,C., Bevins,S.N., Dilione,K., Ip,H.S., Stallknecht,D.E., Poulson,R.L., Suarez,D.L., Swayne,D.E.; Pantin-Jackwood,M.J.
EPI2709281	HA	United States	2022-01-08	A/American Wigeon/North Carolina/USDA-001672-001/2022			Youk,S., Torchetti,M.K., Lantz,K., Lenoch,J.B., Killian,M.L., Leyson,C., Bevins,S.N., Dilione,K., Ip,H.S., Stallknecht,D.E., Poulson,R.L., Suarez,D.L., Swayne,D.E.; Pantin-Jackwood,M.J.
EPI2709104	HA	United States	2022-03-04	A/Bald Eagle/South Carolina/USDA-007918-001/2022			Youk,S., Torchetti,M.K., Lantz,K., Lenoch,J.B., Killian,M.L., Leyson,C., Bevins,S.N., Dilione,K., Ip,H.S., Stallknecht,D.E., Poulson,R.L., Suarez,D.L., Swayne,D.E.; Pantin-Jackwood,M.J.
EPI2709778	HA	United States	2022-01-08	A/American Wigeon/North Carolina/USDA-001330-019/2022			Youk,S., Torchetti,M.K., Lantz,K., Lenoch,J.B., Killian,M.L., Leyson,C., Bevins,S.N., Dilione,K., Ip,H.S., Stallknecht,D.E., Poulson,R.L., Suarez,D.L., Swayne,D.E.; Pantin-Jackwood,M.J.
EPI2709837	HA	United States	2022-03-14	A/Backyard bird/Missouri/USDA-007677-001/2022			Youk,S., Torchetti,M.K., Lantz,K., Lenoch,J.B., Killian,M.L., Leyson,C., Bevins,S.N., Dilione,K., Ip,H.S., Stallknecht,D.E., Poulson,R.L., Suarez,D.L., Swayne,D.E.; Pantin-Jackwood,M.J.
EPI2709805	HA	United States	2022-03-25	A/Backyard bird/Missouri/USDA-009192-002/2022			Youk,S., Torchetti,M.K., Lantz,K., Lenoch,J.B., Killian,M.L., Leyson,C., Bevins,S.N., Dilione,K., Ip,H.S., Stallknecht,D.E., Poulson,R.L., Suarez,D.L., Swayne,D.E.; Pantin-Jackwood,M.J.
EPI2709811	HA	United States	2022-01-08	A/American Wigeon/North Carolina/USDA-001330-018/2022			Youk,S., Torchetti,M.K., Lantz,K., Lenoch,J.B., Killian,M.L., Leyson,C., Bevins,S.N., Dilione,K., Ip,H.S., Stallknecht,D.E., Poulson,R.L., Suarez,D.L., Swayne,D.E.; Pantin-Jackwood,M.J.
EPI2709897	HA	United States	2022-01-08	A/American Wigeon/North Carolina/USDA-001330-012/2022			Youk,S., Torchetti,M.K., Lantz,K., Lenoch,J.B., Killian,M.L., Leyson,C., Bevins,S.N., Dilione,K., Ip,H.S., Stallknecht,D.E., Poulson,R.L., Suarez,D.L., Swayne,D.E.; Pantin-Jackwood,M.J.
EPI2709969	HA	United States	2022-01-08	A/American Wigeon/North Carolina/USDA-001330-001/2022			Youk,S., Torchetti,M.K., Lantz,K., Lenoch,J.B., Killian,M.L., Leyson,C., Bevins,S.N., Dilione,K., Ip,H.S., Stallknecht,D.E., Poulson,R.L., Suarez,D.L., Swayne,D.E.; Pantin-Jackwood,M.J.
EPI2710306	HA	United States	2022-03-11	A/Mallard/Missouri/USDA-012338-001/2022			Youk,S., Torchetti,M.K., Lantz,K., Lenoch,J.B., Killian,M.L., Leyson,C., Bevins,S.N., Dilione,K., Ip,H.S., Stallknecht,D.E., Poulson,R.L., Suarez,D.L., Swayne,D.E.; Pantin-Jackwood,M.J.
EPI2710540	HA	United States	2022-01-08	A/Mallard/North Carolina/USDA-001330-003/2022			Youk,S., Torchetti,M.K., Lantz,K., Lenoch,J.B., Killian,M.L., Leyson,C., Bevins,S.N., Dilione,K., Ip,H.S., Stallknecht,D.E., Poulson,R.L., Suarez,D.L., Swayne,D.E.; Pantin-Jackwood,M.J.
EPI2710436	HA	United States	2022-04-06	A/Backyard bird/North Dakota/USDA-010657-001/2022			Youk,S., Torchetti,M.K., Lantz,K., Lenoch,J.B., Killian,M.L., Leyson,C., Bevins,S.N., Dilione,K., Ip,H.S., Stallknecht,D.E., Poulson,R.L., Suarez,D.L., Swayne,D.E.; Pantin-Jackwood,M.J.
EPI2710402	HA	United States	2022-04-06	A/Backyard bird/North Dakota/USDA-010657-002/2022			Youk,S., Torchetti,M.K., Lantz,K., Lenoch,J.B., Killian,M.L., Leyson,C., Bevins,S.N., Dilione,K., Ip,H.S., Stallknecht,D.E., Poulson,R.L., Suarez,D.L., Swayne,D.E.; Pantin-Jackwood,M.J.
EPI2713114	HA	United States	2022-01-06	A/Gadwall/South Carolina/USDA-001743-007/2022			Youk,S., Torchetti,M.K., Lantz,K., Lenoch,J.B., Killian,M.L., Leyson,C., Bevins,S.N., Dilione,K., Ip,H.S., Stallknecht,D.E., Poulson,R.L., Suarez,D.L., Swayne,D.E.; Pantin-Jackwood,M.J.
EPI3303290	HA	Canada	2022-04-20	A/Red-Tailed_Hawk/AB/FAV-0918-3/2022	Canadian Food Inspection Agency	Canadian Food Inspection Agency	Signore, Anthony; Erdelyan, Cassidy; Hisanaga, Tamiko; Ayilara, Ifeoluwa; Pama, Lemarie; Fisher, Mathew; Kruczkiewicz, Peter; Sullivan, Daniel; Lung, Oliver; Berhane, Yohannes
EPI3305080	HA	Canada	2022-05-05	A/Swainsons_Hawk/MB/FAV-0469-8/2022	Manitoba Agriculture	Canadian Food Inspection Agency	Signore, Anthony; Erdelyan, Cassidy; Hisanaga, Tamiko; Ayilara, Ifeoluwa; Pama, Lemarie; Fisher, Mathew; Kruczkiewicz, Peter; Sullivan, Daniel; Lung, Oliver; Berhane, Yohannes
EPI2179284	HA	United States	2022-04-06	A/chicken/North Dakota/22-010657-001/2022	National Veterinary Services Laboratories - USDA	National Veterinary Services Laboratories - USDA	Chinh,Thanh;Franzen,Kerrie;Love, Emily;Killian,Mary;Koster,Leo;Lantz,Kristina;Stuber,Tod;Hicks,Jessica
EPI2179292	HA	United States	2022-04-06	A/goose/North Dakota/22-010657-002/2022	National Veterinary Services Laboratories - USDA	National Veterinary Services Laboratories - USDA	Chinh,Thanh;Franzen,Kerrie;Love, Emily;Killian,Mary;Koster,Leo;Lantz,Kristina;Stuber,Tod;Hicks,Jessica
EPI2689574	HA	United States	2022-01-30	A/mallard duck/Tennessee/CEIRR-303/2022			Poulson,R., Stallknecht,D., Rubrum,A., Jeevan,T., Walker,D.; Webby,R.
EPI2709113	HA	United States	2022-01-06	A/American Wigeon/South Carolina/USDA-001743-011/2022			Youk,S., Torchetti,M.K., Lantz,K., Lenoch,J.B., Killian,M.L., Leyson,C., Bevins,S.N., Dilione,K., Ip,H.S., Stallknecht,D.E., Poulson,R.L., Suarez,D.L., Swayne,D.E.; Pantin-Jackwood,M.J.
EPI3299204	HA	Canada	2022-04-06	A/Snow_Goose/SK/FAV-0268-12/2022	Canadian Food Inspection Agency	Canadian Food Inspection Agency	Signore, Anthony; Erdelyan, Cassidy; Hisanaga, Tamiko; Ayilara, Ifeoluwa; Pama, Lemarie; Fisher, Mathew; Kruczkiewicz, Peter; Sullivan, Daniel; Lung, Oliver; Berhane, Yohannes
EPI2712733	HA	United States	2022-01-08	A/Green-winged Teal/North Carolina/USDA-001673-001/2022			Youk,S., Torchetti,M.K., Lantz,K., Lenoch,J.B., Killian,M.L., Leyson,C., Bevins,S.N., Dilione,K., Ip,H.S., Stallknecht,D.E., Poulson,R.L., Suarez,D.L., Swayne,D.E.; Pantin-Jackwood,M.J.
EPI2703416	HA	United States	2022-04-07	A/Snow Goose/North Dakota/USDA-011569-002/2022			Youk,S., Torchetti,M.K., Lantz,K., Lenoch,J.B., Killian,M.L., Leyson,C., Bevins,S.N., Dilione,K., Ip,H.S., Stallknecht,D.E., Poulson,R.L., Suarez,D.L., Swayne,D.E.; Pantin-Jackwood,M.J.
EPI2712201	HA	United States	2022-01-06	A/duck/South Carolina/USDA-001743-033/2022			Youk,S., Torchetti,M.K., Lantz,K., Lenoch,J.B., Killian,M.L., Leyson,C., Bevins,S.N., Dilione,K., Ip,H.S., Stallknecht,D.E., Poulson,R.L., Suarez,D.L., Swayne,D.E.; Pantin-Jackwood,M.J.
EPI2703124	HA	United States	2022-03-13	A/Swan/Nebraska/USDA-008227-001/2022			Youk,S., Torchetti,M.K., Lantz,K., Lenoch,J.B., Killian,M.L., Leyson,C., Bevins,S.N., Dilione,K., Ip,H.S., Stallknecht,D.E., Poulson,R.L., Suarez,D.L., Swayne,D.E.; Pantin-Jackwood,M.J.
EPI2709644	HA	United States	2022-03-24	A/Backyard bird/Nebraska/USDA-009190-001/2022			Youk,S., Torchetti,M.K., Lantz,K., Lenoch,J.B., Killian,M.L., Leyson,C., Bevins,S.N., Dilione,K., Ip,H.S., Stallknecht,D.E., Poulson,R.L., Suarez,D.L., Swayne,D.E.; Pantin-Jackwood,M.J.
EPI2709613	HA	United States	2022-03-24	A/Backyard bird/Nebraska/USDA-009190-002/2022			Youk,S., Torchetti,M.K., Lantz,K., Lenoch,J.B., Killian,M.L., Leyson,C., Bevins,S.N., Dilione,K., Ip,H.S., Stallknecht,D.E., Poulson,R.L., Suarez,D.L., Swayne,D.E.; Pantin-Jackwood,M.J.
EPI2709177	HA	United States	2022-03-25	A/Bald Eagle/Pennsylvania/USDA-009884-002/2022			Youk,S., Torchetti,M.K., Lantz,K., Lenoch,J.B., Killian,M.L., Leyson,C., Bevins,S.N., Dilione,K., Ip,H.S., Stallknecht,D.E., Poulson,R.L., Suarez,D.L., Swayne,D.E.; Pantin-Jackwood,M.J.
EPI3302938	HA	Canada	2022-04-14	A/Snow_Goose/SK/FAV-0575-1/2022	Canadian Food Inspection Agency	Canadian Food Inspection Agency	Signore, Anthony; Erdelyan, Cassidy; Hisanaga, Tamiko; Ayilara, Ifeoluwa; Pama, Lemarie; Fisher, Mathew; Kruczkiewicz, Peter; Sullivan, Daniel; Lung, Oliver; Berhane, Yohannes
EPI2703224	HA	United States	2022-03-09	A/Snow Goose/South Dakota/USDA-007946-002/2022			Youk,S., Torchetti,M.K., Lantz,K., Lenoch,J.B., Killian,M.L., Leyson,C., Bevins,S.N., Dilione,K., Ip,H.S., Stallknecht,D.E., Poulson,R.L., Suarez,D.L., Swayne,D.E.; Pantin-Jackwood,M.J.
EPI2702961	HA	United States	2022-02-23	A/Snow Goose/Missouri/USDA-006805-001/2022			Youk,S., Torchetti,M.K., Lantz,K., Lenoch,J.B., Killian,M.L., Leyson,C., Bevins,S.N., Dilione,K., Ip,H.S., Stallknecht,D.E., Poulson,R.L., Suarez,D.L., Swayne,D.E.; Pantin-Jackwood,M.J.
EPI2703635	HA	United States	2022-04-07	A/Red-tailed Hawk/Missouri/USDA-012338-024/2022			Youk,S., Torchetti,M.K., Lantz,K., Lenoch,J.B., Killian,M.L., Leyson,C., Bevins,S.N., Dilione,K., Ip,H.S., Stallknecht,D.E., Poulson,R.L., Suarez,D.L., Swayne,D.E.; Pantin-Jackwood,M.J.
EPI3305864	HA	Canada	2022-05-12	A/Great_Horned_Owl/AB/FAV-0833-17/2022	Canadian Food Inspection Agency	Canadian Food Inspection Agency	Signore, Anthony; Erdelyan, Cassidy; Hisanaga, Tamiko; Ayilara, Ifeoluwa; Pama, Lemarie; Fisher, Mathew; Kruczkiewicz, Peter; Sullivan, Daniel; Lung, Oliver; Berhane, Yohannes
EPI3305872	HA	Canada	2022-05-12	A/Great_Horned_Owl/AB/FAV-0833-18/2022	Canadian Food Inspection Agency	Canadian Food Inspection Agency	Signore, Anthony; Erdelyan, Cassidy; Hisanaga, Tamiko; Ayilara, Ifeoluwa; Pama, Lemarie; Fisher, Mathew; Kruczkiewicz, Peter; Sullivan, Daniel; Lung, Oliver; Berhane, Yohannes
EPI2704551	HA	United States	2022-04-26	A/Ring-necked Pheasant/New York/USDA-013005-001/2022			Youk,S., Torchetti,M.K., Lantz,K., Lenoch,J.B., Killian,M.L., Leyson,C., Bevins,S.N., Dilione,K., Ip,H.S., Stallknecht,D.E., Poulson,R.L., Suarez,D.L., Swayne,D.E.; Pantin-Jackwood,M.J.
EPI2712041	HA	United States	2022-04-07	A/Great Horned Owl/New York/USDA-010804-002/2022			Youk,S., Torchetti,M.K., Lantz,K., Lenoch,J.B., Killian,M.L., Leyson,C., Bevins,S.N., Dilione,K., Ip,H.S., Stallknecht,D.E., Poulson,R.L., Suarez,D.L., Swayne,D.E.; Pantin-Jackwood,M.J.
EPI2712018	HA	United States	2022-04-07	A/Great Horned Owl/New York/USDA-010806-001/2022			Youk,S., Torchetti,M.K., Lantz,K., Lenoch,J.B., Killian,M.L., Leyson,C., Bevins,S.N., Dilione,K., Ip,H.S., Stallknecht,D.E., Poulson,R.L., Suarez,D.L., Swayne,D.E.; Pantin-Jackwood,M.J.
EPI2310114	HA	United States	2022-03-24	A/peregrine falcon/Massachusetts/22-010671-009/2022	Cummings School of Veterinary Medicine at Tufts University	Cummings School of Veterinary Medicine at Tufts University	Chinh,Thanh; Franzen,Kerrie; Love,Emily; Killian,Mary; Lantz,Kristina; Hicks,Jessica; Norris, Cameron; Stuber,Tod; Sawatzki, Kaitlin; Puryear, Wendy; Foss, Alexa; Murray,Maureen; Cox,Elena; Runstadler, Jonathan
EPI2708171	HA	United States	2022-04-04	A/Bald Eagle/Iowa/USDA-010129-001/2022			Youk,S., Torchetti,M.K., Lantz,K., Lenoch,J.B., Killian,M.L., Leyson,C., Bevins,S.N., Dilione,K., Ip,H.S., Stallknecht,D.E., Poulson,R.L., Suarez,D.L., Swayne,D.E.; Pantin-Jackwood,M.J.
EPI2709545	HA	United States	2022-03-11	A/Backyard bird/Maine/USDA-007582-001/2022			Youk,S., Torchetti,M.K., Lantz,K., Lenoch,J.B., Killian,M.L., Leyson,C., Bevins,S.N., Dilione,K., Ip,H.S., Stallknecht,D.E., Poulson,R.L., Suarez,D.L., Swayne,D.E.; Pantin-Jackwood,M.J.
EPI3298196	HA	Canada	2022-02-08	A/Red-Tailed_Hawk/NS/FAV-0095-2/2022	Canadian Food Inspection Agency	Canadian Food Inspection Agency	Signore, Anthony; Erdelyan, Cassidy; Hisanaga, Tamiko; Ayilara, Ifeoluwa; Pama, Lemarie; Fisher, Mathew; Kruczkiewicz, Peter; Sullivan, Daniel; Lung, Oliver; Berhane, Yohannes
EPI3298268	HA	Canada	2022-02-16	A/Broad-winged_Hawk/NS/FAV-0124-1/2022	Atlantic Veterinary College, University of Prince Edward Island	Canadian Food Inspection Agency	Signore, Anthony; Erdelyan, Cassidy; Hisanaga, Tamiko; Ayilara, Ifeoluwa; Pama, Lemarie; Fisher, Mathew; Kruczkiewicz, Peter; Sullivan, Daniel; Lung, Oliver; Berhane, Yohannes
EPI2709323	HA	United States	2022-03-18	A/Backyard bird/Maine/USDA-008367-001/2022			Youk,S., Torchetti,M.K., Lantz,K., Lenoch,J.B., Killian,M.L., Leyson,C., Bevins,S.N., Dilione,K., Ip,H.S., Stallknecht,D.E., Poulson,R.L., Suarez,D.L., Swayne,D.E.; Pantin-Jackwood,M.J.
EPI2710034	HA	United States	2022-03-18	A/Backyard bird/Maine/USDA-008367-002/2022			Youk,S., Torchetti,M.K., Lantz,K., Lenoch,J.B., Killian,M.L., Leyson,C., Bevins,S.N., Dilione,K., Ip,H.S., Stallknecht,D.E., Poulson,R.L., Suarez,D.L., Swayne,D.E.; Pantin-Jackwood,M.J.
EPI2703730	HA	United States	2022-03-22	A/Pheasant/New York/USDA-008760-010/2022			Youk,S., Torchetti,M.K., Lantz,K., Lenoch,J.B., Killian,M.L., Leyson,C., Bevins,S.N., Dilione,K., Ip,H.S., Stallknecht,D.E., Poulson,R.L., Suarez,D.L., Swayne,D.E.; Pantin-Jackwood,M.J.
EPI2016975	HA	United States	2022-03-18	A/chicken/Maine/22-008367-001/2022	National Veterinary Services Laboratories - USDA	National Veterinary Services Laboratories - USDA	Chinh,Thanh;Love, Emily;Franzen,Kerrie;Killian,Mary;Koster,Leo;Lantz,Kristina;Stuber,Tod;Hicks,Jessica
EPI2016983	HA	United States	2022-03-18	A/turkey/Maine/22-008367-002/2022	National Veterinary Services Laboratories - USDA	National Veterinary Services Laboratories - USDA	Chinh,Thanh;Love, Emily;Franzen,Kerrie;Killian,Mary;Koster,Leo;Lantz,Kristina;Stuber,Tod;Hicks,Jessica
EPI2014101	HA	United States	2022-03-11	A/chicken/Maine/22-007582-001/2022	National Veterinary Services Laboratories - USDA	National Veterinary Services Laboratories - USDA	Chinh,Thanh;Love, Emily;Franzen,Kerrie;Killian,Mary;Koster,Leo;Lantz,Kristina;Stuber,Tod;Hicks,Jessica
EPI2017127	HA	United States	2022-03-22	A/pheasant/New York/22-008760-008/2022	National Veterinary Services Laboratories - USDA	National Veterinary Services Laboratories - USDA	Chinh,Thanh;Love, Emily;Franzen,Kerrie;Killian,Mary;Koster,Leo;Lantz,Kristina;Stuber,Tod;Hicks,Jessica
EPI2017135	HA	United States	2022-03-22	A/mallard/New York/22-008760-007/2022	National Veterinary Services Laboratories - USDA	National Veterinary Services Laboratories - USDA	Chinh,Thanh;Love, Emily;Franzen,Kerrie;Killian,Mary;Koster,Leo;Lantz,Kristina;Stuber,Tod;Hicks,Jessica
EPI2017223	HA	United States	2022-03-25	A/pheasant/New York/22-009066-001/2022	National Veterinary Services Laboratories - USDA	National Veterinary Services Laboratories - USDA	Chinh,Thanh;Love, Emily;Franzen,Kerrie;Killian,Mary;Koster,Leo;Lantz,Kristina;Stuber,Tod;Hicks,Jessica
EPI2008605	HA	United States	2022-02-17	A/chicken/Maine/22-005158-001/2022	National Veterinary Services Laboratories - USDA	National Veterinary Services Laboratories - USDA	Chinh,Thanh;Love, Emily;Franzen,Kerrie;Killian,Mary;Koster,Leo;Lantz,Kristina;Stuber,Tod;Hicks,Jessica
EPI2008693	HA	United States	2022-02-20	A/chicken/Maine/22-005443-001/2022	National Veterinary Services Laboratories - USDA	National Veterinary Services Laboratories - USDA	Chinh,Thanh;Love, Emily;Franzen,Kerrie;Killian,Mary;Koster,Leo;Lantz,Kristina;Stuber,Tod;Hicks,Jessica
EPI2008749	HA	United States	2022-02-28	A/chicken/Connecticut/22-006118-001/2022	National Veterinary Services Laboratories - USDA	National Veterinary Services Laboratories - USDA	Chinh,Thanh;Love, Emily;Franzen,Kerrie;Killian,Mary;Koster,Leo;Lantz,Kristina;Stuber,Tod;Hicks,Jessica
EPI2014053	HA	United States	2022-03-10	A/turkey/Maine/22-007410-001/2022	National Veterinary Services Laboratories - USDA	National Veterinary Services Laboratories - USDA	Chinh,Thanh;Love, Emily;Franzen,Kerrie;Killian,Mary;Koster,Leo;Lantz,Kristina;Stuber,Tod;Hicks,Jessica
EPI2014061	HA	United States	2022-03-10	A/chicken/Maine/22-007410-002/2022	National Veterinary Services Laboratories - USDA	National Veterinary Services Laboratories - USDA	Chinh,Thanh;Love, Emily;Franzen,Kerrie;Killian,Mary;Koster,Leo;Lantz,Kristina;Stuber,Tod;Hicks,Jessica
EPI2050349	HA	United States	2022-03-25	A/chicken/Maine/22-009412-001/2022	National Veterinary Services Laboratories - USDA	National Veterinary Services Laboratories - USDA	Chinh,Thanh;Franzen,Kerrie;Love, Emily;Killian,Mary;Koster,Leo;Lantz,Kristina;Stuber,Tod;Hicks,Jessica
EPI2050357	HA	United States	2022-03-25	A/guinea fowl/Maine/22-009412-002/2022	National Veterinary Services Laboratories - USDA	National Veterinary Services Laboratories - USDA	Chinh,Thanh;Franzen,Kerrie;Love, Emily;Killian,Mary;Koster,Leo;Lantz,Kristina;Stuber,Tod;Hicks,Jessica
EPI2710066	HA	United States	2022-03-25	A/Backyard bird/Massachusetts/USDA-009371-001/2022			Youk,S., Torchetti,M.K., Lantz,K., Lenoch,J.B., Killian,M.L., Leyson,C., Bevins,S.N., Dilione,K., Ip,H.S., Stallknecht,D.E., Poulson,R.L., Suarez,D.L., Swayne,D.E.; Pantin-Jackwood,M.J.
EPI2050341	HA	United States	2022-03-25	A/Sebastopol goose/Massachusetts/22-009371-001/2022	National Veterinary Services Laboratories - USDA	National Veterinary Services Laboratories - USDA	Chinh,Thanh;Franzen,Kerrie;Love, Emily;Killian,Mary;Koster,Leo;Lantz,Kristina;Stuber,Tod;Hicks,Jessica
EPI3303170	HA	Canada	2022-04-19	A/Red-Tailed_Hawk/NS/FAV-0326-1/2022	Atlantic Veterinary College, University of Prince Edward Island	Canadian Food Inspection Agency	Signore, Anthony; Erdelyan, Cassidy; Hisanaga, Tamiko; Ayilara, Ifeoluwa; Pama, Lemarie; Fisher, Mathew; Kruczkiewicz, Peter; Sullivan, Daniel; Lung, Oliver; Berhane, Yohannes
EPI2711050	HA	United States	2022-02-03	A/Mallard/Connecticut/USDA-003935-022/2022			Youk,S., Torchetti,M.K., Lantz,K., Lenoch,J.B., Killian,M.L., Leyson,C., Bevins,S.N., Dilione,K., Ip,H.S., Stallknecht,D.E., Poulson,R.L., Suarez,D.L., Swayne,D.E.; Pantin-Jackwood,M.J.
EPI2711018	HA	United States	2022-02-03	A/Mallard/Connecticut/USDA-003935-024/2022			Youk,S., Torchetti,M.K., Lantz,K., Lenoch,J.B., Killian,M.L., Leyson,C., Bevins,S.N., Dilione,K., Ip,H.S., Stallknecht,D.E., Poulson,R.L., Suarez,D.L., Swayne,D.E.; Pantin-Jackwood,M.J.
EPI2710028	HA	United States	2022-02-03	A/Mallard/Connecticut/USDA-003935-013/2022			Youk,S., Torchetti,M.K., Lantz,K., Lenoch,J.B., Killian,M.L., Leyson,C., Bevins,S.N., Dilione,K., Ip,H.S., Stallknecht,D.E., Poulson,R.L., Suarez,D.L., Swayne,D.E.; Pantin-Jackwood,M.J.
EPI2710060	HA	United States	2022-02-03	A/Mallard/Connecticut/USDA-003935-001/2022			Youk,S., Torchetti,M.K., Lantz,K., Lenoch,J.B., Killian,M.L., Leyson,C., Bevins,S.N., Dilione,K., Ip,H.S., Stallknecht,D.E., Poulson,R.L., Suarez,D.L., Swayne,D.E.; Pantin-Jackwood,M.J.
EPI2709996	HA	United States	2022-02-03	A/Mallard/Connecticut/USDA-003935-014/2022			Youk,S., Torchetti,M.K., Lantz,K., Lenoch,J.B., Killian,M.L., Leyson,C., Bevins,S.N., Dilione,K., Ip,H.S., Stallknecht,D.E., Poulson,R.L., Suarez,D.L., Swayne,D.E.; Pantin-Jackwood,M.J.
EPI2710861	HA	United States	2022-01-26	A/Mallard/New Hampshire/USDA-003417-032/2022			Youk,S., Torchetti,M.K., Lantz,K., Lenoch,J.B., Killian,M.L., Leyson,C., Bevins,S.N., Dilione,K., Ip,H.S., Stallknecht,D.E., Poulson,R.L., Suarez,D.L., Swayne,D.E.; Pantin-Jackwood,M.J.
EPI2710695	HA	United States	2022-01-26	A/Mallard/New Hampshire/USDA-003417-054/2022			Youk,S., Torchetti,M.K., Lantz,K., Lenoch,J.B., Killian,M.L., Leyson,C., Bevins,S.N., Dilione,K., Ip,H.S., Stallknecht,D.E., Poulson,R.L., Suarez,D.L., Swayne,D.E.; Pantin-Jackwood,M.J.
EPI3298060	HA	Canada	2022-01-12	A/Canada_Goose/NS/FAV-0054-1/2022	Canadian Food Inspection Agency	Canadian Food Inspection Agency	Signore, Anthony; Erdelyan, Cassidy; Hisanaga, Tamiko; Ayilara, Ifeoluwa; Pama, Lemarie; Fisher, Mathew; Kruczkiewicz, Peter; Sullivan, Daniel; Lung, Oliver; Berhane, Yohannes
EPI3297756	HA	Canada	2022-01-27	A/Mallard/NS/FAV-0094-78/2022	Ontario Veterinary College, University of Guelph	Canadian Food Inspection Agency	Signore, Anthony; Erdelyan, Cassidy; Hisanaga, Tamiko; Ayilara, Ifeoluwa; Pama, Lemarie; Fisher, Mathew; Kruczkiewicz, Peter; Sullivan, Daniel; Lung, Oliver; Berhane, Yohannes
EPI3298148	HA	Canada	2022-02-07	A/Mixed/NS/FAV-0083-125/2022	Canadian Food Inspection Agency	Canadian Food Inspection Agency	Signore, Anthony; Erdelyan, Cassidy; Hisanaga, Tamiko; Ayilara, Ifeoluwa; Pama, Lemarie; Fisher, Mathew; Kruczkiewicz, Peter; Sullivan, Daniel; Lung, Oliver; Berhane, Yohannes
EPI3298156	HA	Canada	2022-02-07	A/Mixed/NS/FAV-0083-126/2022	Canadian Food Inspection Agency	Canadian Food Inspection Agency	Signore, Anthony; Erdelyan, Cassidy; Hisanaga, Tamiko; Ayilara, Ifeoluwa; Pama, Lemarie; Fisher, Mathew; Kruczkiewicz, Peter; Sullivan, Daniel; Lung, Oliver; Berhane, Yohannes
EPI3298164	HA	Canada	2022-02-07	A/Mixed/NS/FAV-0083-154/2022	Canadian Food Inspection Agency	Canadian Food Inspection Agency	Signore, Anthony; Erdelyan, Cassidy; Hisanaga, Tamiko; Ayilara, Ifeoluwa; Pama, Lemarie; Fisher, Mathew; Kruczkiewicz, Peter; Sullivan, Daniel; Lung, Oliver; Berhane, Yohannes
EPI3298172	HA	Canada	2022-02-07	A/Mixed/NS/FAV-0083-155/2022	Canadian Food Inspection Agency	Canadian Food Inspection Agency	Signore, Anthony; Erdelyan, Cassidy; Hisanaga, Tamiko; Ayilara, Ifeoluwa; Pama, Lemarie; Fisher, Mathew; Kruczkiewicz, Peter; Sullivan, Daniel; Lung, Oliver; Berhane, Yohannes
EPI2702744	HA	United States	2022-02-24	A/Snow Goose/New Hampshire/USDA-007420-001/2022			Youk,S., Torchetti,M.K., Lantz,K., Lenoch,J.B., Killian,M.L., Leyson,C., Bevins,S.N., Dilione,K., Ip,H.S., Stallknecht,D.E., Poulson,R.L., Suarez,D.L., Swayne,D.E.; Pantin-Jackwood,M.J.
EPI2710893	HA	United States	2022-01-26	A/Mallard/New Hampshire/USDA-003359-036/2022			Youk,S., Torchetti,M.K., Lantz,K., Lenoch,J.B., Killian,M.L., Leyson,C., Bevins,S.N., Dilione,K., Ip,H.S., Stallknecht,D.E., Poulson,R.L., Suarez,D.L., Swayne,D.E.; Pantin-Jackwood,M.J.
EPI2709596	HA	United States	2022-03-10	A/Backyard bird/Maine/USDA-007410-001/2022			Youk,S., Torchetti,M.K., Lantz,K., Lenoch,J.B., Killian,M.L., Leyson,C., Bevins,S.N., Dilione,K., Ip,H.S., Stallknecht,D.E., Poulson,R.L., Suarez,D.L., Swayne,D.E.; Pantin-Jackwood,M.J.
EPI2709569	HA	United States	2022-03-10	A/Backyard bird/Maine/USDA-007410-002/2022			Youk,S., Torchetti,M.K., Lantz,K., Lenoch,J.B., Killian,M.L., Leyson,C., Bevins,S.N., Dilione,K., Ip,H.S., Stallknecht,D.E., Poulson,R.L., Suarez,D.L., Swayne,D.E.; Pantin-Jackwood,M.J.
EPI2709438	HA	United States	2022-02-28	A/Backyard bird/Connecticut/USDA-006118-001/2022			Youk,S., Torchetti,M.K., Lantz,K., Lenoch,J.B., Killian,M.L., Leyson,C., Bevins,S.N., Dilione,K., Ip,H.S., Stallknecht,D.E., Poulson,R.L., Suarez,D.L., Swayne,D.E.; Pantin-Jackwood,M.J.
EPI2709661	HA	United States	2022-02-17	A/Backyard bird/Maine/USDA-005158-001/2022			Youk,S., Torchetti,M.K., Lantz,K., Lenoch,J.B., Killian,M.L., Leyson,C., Bevins,S.N., Dilione,K., Ip,H.S., Stallknecht,D.E., Poulson,R.L., Suarez,D.L., Swayne,D.E.; Pantin-Jackwood,M.J.
EPI2709629	HA	United States	2022-02-20	A/Backyard bird/Maine/USDA-005443-001/2022			Youk,S., Torchetti,M.K., Lantz,K., Lenoch,J.B., Killian,M.L., Leyson,C., Bevins,S.N., Dilione,K., Ip,H.S., Stallknecht,D.E., Poulson,R.L., Suarez,D.L., Swayne,D.E.; Pantin-Jackwood,M.J.
EPI2709974	HA	United States	2022-03-25	A/Backyard bird/Maine/USDA-009412-001/2022			Youk,S., Torchetti,M.K., Lantz,K., Lenoch,J.B., Killian,M.L., Leyson,C., Bevins,S.N., Dilione,K., Ip,H.S., Stallknecht,D.E., Poulson,R.L., Suarez,D.L., Swayne,D.E.; Pantin-Jackwood,M.J.
EPI2709950	HA	United States	2022-03-25	A/Backyard bird/Maine/USDA-009412-002/2022			Youk,S., Torchetti,M.K., Lantz,K., Lenoch,J.B., Killian,M.L., Leyson,C., Bevins,S.N., Dilione,K., Ip,H.S., Stallknecht,D.E., Poulson,R.L., Suarez,D.L., Swayne,D.E.; Pantin-Jackwood,M.J.
EPI2710354	HA	United States	2022-01-26	A/Mallard/New Hampshire/USDA-003359-025/2022			Youk,S., Torchetti,M.K., Lantz,K., Lenoch,J.B., Killian,M.L., Leyson,C., Bevins,S.N., Dilione,K., Ip,H.S., Stallknecht,D.E., Poulson,R.L., Suarez,D.L., Swayne,D.E.; Pantin-Jackwood,M.J.
EPI2710330	HA	United States	2022-01-26	A/Mallard/New Hampshire/USDA-003359-006/2022			Youk,S., Torchetti,M.K., Lantz,K., Lenoch,J.B., Killian,M.L., Leyson,C., Bevins,S.N., Dilione,K., Ip,H.S., Stallknecht,D.E., Poulson,R.L., Suarez,D.L., Swayne,D.E.; Pantin-Jackwood,M.J.
EPI2710797	HA	United States	2022-01-26	A/Mallard/New Hampshire/USDA-003417-043/2022			Youk,S., Torchetti,M.K., Lantz,K., Lenoch,J.B., Killian,M.L., Leyson,C., Bevins,S.N., Dilione,K., Ip,H.S., Stallknecht,D.E., Poulson,R.L., Suarez,D.L., Swayne,D.E.; Pantin-Jackwood,M.J.
EPI2710768	HA	United States	2022-01-26	A/Mallard/New Hampshire/USDA-003417-047/2022			Youk,S., Torchetti,M.K., Lantz,K., Lenoch,J.B., Killian,M.L., Leyson,C., Bevins,S.N., Dilione,K., Ip,H.S., Stallknecht,D.E., Poulson,R.L., Suarez,D.L., Swayne,D.E.; Pantin-Jackwood,M.J.
EPI2710744	HA	United States	2022-01-26	A/Mallard/New Hampshire/USDA-003417-048/2022			Youk,S., Torchetti,M.K., Lantz,K., Lenoch,J.B., Killian,M.L., Leyson,C., Bevins,S.N., Dilione,K., Ip,H.S., Stallknecht,D.E., Poulson,R.L., Suarez,D.L., Swayne,D.E.; Pantin-Jackwood,M.J.
EPI2710720	HA	United States	2022-01-26	A/Mallard/New Hampshire/USDA-003417-053/2022			Youk,S., Torchetti,M.K., Lantz,K., Lenoch,J.B., Killian,M.L., Leyson,C., Bevins,S.N., Dilione,K., Ip,H.S., Stallknecht,D.E., Poulson,R.L., Suarez,D.L., Swayne,D.E.; Pantin-Jackwood,M.J.
EPI2310170	HA	United States	2022-05-02	A/great horned owl/Massachusetts/22-016611-011/2022	Cummings School of Veterinary Medicine at Tufts University	Cummings School of Veterinary Medicine at Tufts University	Chinh,Thanh; Franzen,Kerrie; Love,Emily; Killian,Mary; Lantz,Kristina; Hicks,Jessica; Norris, Cameron; Stuber,Tod; Sawatzki, Kaitlin; Puryear, Wendy; Foss, Alexa; Murray,Maureen; Cox,Elena; Runstadler, Jonathan
EPI2311559	HA	United States	2022-03-20	A/snowy owl/MA/22MM00463/2022	Icahn School of Medicine at Mount Sinai	Icahn School of Medicine at Mount Sinai	Sawatzki, Kaitlin; Puryear, Wendy; Murray, Maureen; Cox, Elena; Foss, Alexa; Runstadler, Jonathan van de Guchte,Adriana; Silvia Gonzalez-Reiche,Ana ; Khalil,Zain ; van Bakel,Harm
EPI2311551	HA	United States	2022-02-07	A/snowy owl/MA/22MM00323/2022	Icahn School of Medicine at Mount Sinai	Icahn School of Medicine at Mount Sinai	Sawatzki, Kaitlin; Puryear, Wendy; Murray, Maureen; Cox, Elena; Foss, Alexa; Runstadler, Jonathan van de Guchte,Adriana; Silvia Gonzalez-Reiche,Ana ; Khalil,Zain ; van Bakel,Harm
EPI2311567	HA	United States	2022-04-10	A/snowy owl/MA/22MM00467/2022	Icahn School of Medicine at Mount Sinai	Icahn School of Medicine at Mount Sinai	Sawatzki, Kaitlin; Puryear, Wendy; Murray, Maureen; Cox, Elena; Foss, Alexa; Runstadler, Jonathan van de Guchte,Adriana; Silvia Gonzalez-Reiche,Ana ; Khalil,Zain ; van Bakel,Harm
EPI3298180	HA	Canada	2022-02-08	A/Blue_Jay/NS/FAV-0095-1/2022	Canadian Food Inspection Agency	Canadian Food Inspection Agency	Signore, Anthony; Erdelyan, Cassidy; Hisanaga, Tamiko; Ayilara, Ifeoluwa; Pama, Lemarie; Fisher, Mathew; Kruczkiewicz, Peter; Sullivan, Daniel; Lung, Oliver; Berhane, Yohannes
EPI3298276	HA	Canada	2022-02-18	A/Blue_Jay/NS/FAV-0122-1/2022	Atlantic Veterinary College, University of Prince Edward Island	Canadian Food Inspection Agency	Signore, Anthony; Erdelyan, Cassidy; Hisanaga, Tamiko; Ayilara, Ifeoluwa; Pama, Lemarie; Fisher, Mathew; Kruczkiewicz, Peter; Sullivan, Daniel; Lung, Oliver; Berhane, Yohannes
EPI2710829	HA	United States	2022-01-26	A/Mallard/New Hampshire/USDA-003417-039/2022			Youk,S., Torchetti,M.K., Lantz,K., Lenoch,J.B., Killian,M.L., Leyson,C., Bevins,S.N., Dilione,K., Ip,H.S., Stallknecht,D.E., Poulson,R.L., Suarez,D.L., Swayne,D.E.; Pantin-Jackwood,M.J.
EPI2310178	HA	United States	2022-05-02	A/great horned owl/Massachusetts/22-016611-013/2022	Cummings School of Veterinary Medicine at Tufts University	Cummings School of Veterinary Medicine at Tufts University	Chinh,Thanh; Franzen,Kerrie; Love,Emily; Killian,Mary; Lantz,Kristina; Hicks,Jessica; Norris, Cameron; Stuber,Tod; Sawatzki, Kaitlin; Puryear, Wendy; Foss, Alexa; Murray,Maureen; Cox,Elena; Runstadler, Jonathan
EPI3298428	HA	Canada	2022-03-12	A/Mixed/NS/FAV-0127-153/2022	Canadian Food Inspection Agency	Canadian Food Inspection Agency	Signore, Anthony; Erdelyan, Cassidy; Hisanaga, Tamiko; Ayilara, Ifeoluwa; Pama, Lemarie; Fisher, Mathew; Kruczkiewicz, Peter; Sullivan, Daniel; Lung, Oliver; Berhane, Yohannes
EPI3298436	HA	Canada	2022-03-12	A/Mixed/NS/FAV-0127-154/2022	Canadian Food Inspection Agency	Canadian Food Inspection Agency	Signore, Anthony; Erdelyan, Cassidy; Hisanaga, Tamiko; Ayilara, Ifeoluwa; Pama, Lemarie; Fisher, Mathew; Kruczkiewicz, Peter; Sullivan, Daniel; Lung, Oliver; Berhane, Yohannes
EPI3298420	HA	Canada	2022-03-12	A/Mixed/NS/FAV-0127-141B/2022	Canadian Food Inspection Agency	Canadian Food Inspection Agency	Signore, Anthony; Erdelyan, Cassidy; Hisanaga, Tamiko; Ayilara, Ifeoluwa; Pama, Lemarie; Fisher, Mathew; Kruczkiewicz, Peter; Sullivan, Daniel; Lung, Oliver; Berhane, Yohannes
EPI2712008	HA	United States	2022-02-03	A/goose/Massachusetts/USDA-005893-001/2022			Youk,S., Torchetti,M.K., Lantz,K., Lenoch,J.B., Killian,M.L., Leyson,C., Bevins,S.N., Dilione,K., Ip,H.S., Stallknecht,D.E., Poulson,R.L., Suarez,D.L., Swayne,D.E.; Pantin-Jackwood,M.J.
EPI2711984	HA	United States	2022-02-03	A/goose/Massachusetts/USDA-005893-002/2022			Youk,S., Torchetti,M.K., Lantz,K., Lenoch,J.B., Killian,M.L., Leyson,C., Bevins,S.N., Dilione,K., Ip,H.S., Stallknecht,D.E., Poulson,R.L., Suarez,D.L., Swayne,D.E.; Pantin-Jackwood,M.J.
EPI2709484	HA	United States	2022-02-22	A/Backyard bird/New York/USDA-005647-002/2022			Youk,S., Torchetti,M.K., Lantz,K., Lenoch,J.B., Killian,M.L., Leyson,C., Bevins,S.N., Dilione,K., Ip,H.S., Stallknecht,D.E., Poulson,R.L., Suarez,D.L., Swayne,D.E.; Pantin-Jackwood,M.J.
EPI2709508	HA	United States	2022-02-22	A/Backyard bird/New York/USDA-005647-001/2022			Youk,S., Torchetti,M.K., Lantz,K., Lenoch,J.B., Killian,M.L., Leyson,C., Bevins,S.N., Dilione,K., Ip,H.S., Stallknecht,D.E., Poulson,R.L., Suarez,D.L., Swayne,D.E.; Pantin-Jackwood,M.J.
EPI3298092	HA	Canada	2022-01-28	A/Mixed/NS/FAV-0065-10/2022	Canadian Food Inspection Agency	Canadian Food Inspection Agency	Signore, Anthony; Erdelyan, Cassidy; Hisanaga, Tamiko; Ayilara, Ifeoluwa; Pama, Lemarie; Fisher, Mathew; Kruczkiewicz, Peter; Sullivan, Daniel; Lung, Oliver; Berhane, Yohannes
EPI3298100	HA	Canada	2022-01-28	A/Mixed/NS/FAV-0065-11/2022	Canadian Food Inspection Agency	Canadian Food Inspection Agency	Signore, Anthony; Erdelyan, Cassidy; Hisanaga, Tamiko; Ayilara, Ifeoluwa; Pama, Lemarie; Fisher, Mathew; Kruczkiewicz, Peter; Sullivan, Daniel; Lung, Oliver; Berhane, Yohannes
EPI3298108	HA	Canada	2022-01-28	A/Mixed/NS/FAV-0066-1/2021	Canadian Food Inspection Agency	Canadian Food Inspection Agency	Signore, Anthony; Erdelyan, Cassidy; Hisanaga, Tamiko; Ayilara, Ifeoluwa; Pama, Lemarie; Fisher, Mathew; Kruczkiewicz, Peter; Sullivan, Daniel; Lung, Oliver; Berhane, Yohannes
EPI3298116	HA	Canada	2022-01-28	A/Mixed/NS/FAV-0066-3/2021	Canadian Food Inspection Agency	Canadian Food Inspection Agency	Signore, Anthony; Erdelyan, Cassidy; Hisanaga, Tamiko; Ayilara, Ifeoluwa; Pama, Lemarie; Fisher, Mathew; Kruczkiewicz, Peter; Sullivan, Daniel; Lung, Oliver; Berhane, Yohannes
EPI3298460	HA	Canada	2022-03-16	A/American_Crow/NS/FAV-0322-1/2022	Atlantic Veterinary College, University of Prince Edward Island	Canadian Food Inspection Agency	Signore, Anthony; Erdelyan, Cassidy; Hisanaga, Tamiko; Ayilara, Ifeoluwa; Pama, Lemarie; Fisher, Mathew; Kruczkiewicz, Peter; Sullivan, Daniel; Lung, Oliver; Berhane, Yohannes
EPI2712638	HA	United States	2022-01-29	A/Green-winged Teal/North Carolina/USDA-003830-004/2022			Youk,S., Torchetti,M.K., Lantz,K., Lenoch,J.B., Killian,M.L., Leyson,C., Bevins,S.N., Dilione,K., Ip,H.S., Stallknecht,D.E., Poulson,R.L., Suarez,D.L., Swayne,D.E.; Pantin-Jackwood,M.J.
EPI3298228	HA	Canada	2022-02-12	A/Herring_Gull/NS/FAV-0111-1/2022	Atlantic Veterinary College, University of Prince Edward Island	Canadian Food Inspection Agency	Signore, Anthony; Erdelyan, Cassidy; Hisanaga, Tamiko; Ayilara, Ifeoluwa; Pama, Lemarie; Fisher, Mathew; Kruczkiewicz, Peter; Sullivan, Daniel; Lung, Oliver; Berhane, Yohannes
EPI2710003	HA	United States	2022-03-22	A/Backyard bird/Maine/USDA-008540-001/2022			Youk,S., Torchetti,M.K., Lantz,K., Lenoch,J.B., Killian,M.L., Leyson,C., Bevins,S.N., Dilione,K., Ip,H.S., Stallknecht,D.E., Poulson,R.L., Suarez,D.L., Swayne,D.E.; Pantin-Jackwood,M.J.
EPI2311407	HA	United States	2022-03-03	A/great horned owl/MA/22MM00199/2022	Icahn School of Medicine at Mount Sinai	Icahn School of Medicine at Mount Sinai	Sawatzki, Kaitlin; Puryear, Wendy; Murray, Maureen; Cox, Elena; Foss, Alexa; Runstadler, Jonathan van de Guchte,Adriana; Silvia Gonzalez-Reiche,Ana ; Khalil,Zain ; van Bakel,Harm
EPI2709533	HA	United States	2022-03-15	A/Backyard bird/New Hampshire/USDA-007886-001/2022			Youk,S., Torchetti,M.K., Lantz,K., Lenoch,J.B., Killian,M.L., Leyson,C., Bevins,S.N., Dilione,K., Ip,H.S., Stallknecht,D.E., Poulson,R.L., Suarez,D.L., Swayne,D.E.; Pantin-Jackwood,M.J.
EPI2014141	HA	United States	2022-03-15	A/turkey/New Hampshire/22-007886-001/2022	National Veterinary Services Laboratories - USDA	National Veterinary Services Laboratories - USDA	Chinh,Thanh;Love, Emily;Franzen,Kerrie;Killian,Mary;Koster,Leo;Lantz,Kristina;Stuber,Tod;Hicks,Jessica
EPI2017071	HA	United States	2022-03-22	A/chicken/Maine/22-008540-001/2022	National Veterinary Services Laboratories - USDA	National Veterinary Services Laboratories - USDA	Chinh,Thanh;Love, Emily;Franzen,Kerrie;Killian,Mary;Koster,Leo;Lantz,Kristina;Stuber,Tod;Hicks,Jessica
EPI2712499	HA	United States	2022-03-27	A/Great Horned Owl/North Dakota/USDA-010233-001/2022			Youk,S., Torchetti,M.K., Lantz,K., Lenoch,J.B., Killian,M.L., Leyson,C., Bevins,S.N., Dilione,K., Ip,H.S., Stallknecht,D.E., Poulson,R.L., Suarez,D.L., Swayne,D.E.; Pantin-Jackwood,M.J.
EPI2181839	HA	United States	2022-04-19	A/chicken/Pennsylvania/22-012092-006/2022	National Veterinary Services Laboratories - USDA	National Veterinary Services Laboratories - USDA	Chinh,Thanh;Love, Emily;Franzen,Kerrie;Killian,Mary;Koster,Leo;Lantz,Kristina;Stuber,Tod;Hicks,Jessica
EPI2182151	HA	United States	2022-04-19	A/chicken/Pennsylvania/22-012092-010/2022	National Veterinary Services Laboratories - USDA	National Veterinary Services Laboratories - USDA	Chinh,Thanh;Love, Emily;Franzen,Kerrie;Killian,Mary;Koster,Leo;Lantz,Kristina;Stuber,Tod;Hicks,Jessica
EPI2705229	HA	United States	2022-04-18	A/chicken/Pennsylvania/USDA-011921-002/2022			Youk,S., Torchetti,M.K., Lantz,K., Lenoch,J.B., Killian,M.L., Leyson,C., Bevins,S.N., Dilione,K., Ip,H.S., Stallknecht,D.E., Poulson,R.L., Suarez,D.L., Swayne,D.E.; Pantin-Jackwood,M.J.
EPI2705292	HA	United States	2022-04-19	A/chicken/Pennsylvania/USDA-012092-003/2022			Youk,S., Torchetti,M.K., Lantz,K., Lenoch,J.B., Killian,M.L., Leyson,C., Bevins,S.N., Dilione,K., Ip,H.S., Stallknecht,D.E., Poulson,R.L., Suarez,D.L., Swayne,D.E.; Pantin-Jackwood,M.J.
EPI2705261	HA	United States	2022-04-19	A/chicken/Pennsylvania/USDA-012091-001/2022			Youk,S., Torchetti,M.K., Lantz,K., Lenoch,J.B., Killian,M.L., Leyson,C., Bevins,S.N., Dilione,K., Ip,H.S., Stallknecht,D.E., Poulson,R.L., Suarez,D.L., Swayne,D.E.; Pantin-Jackwood,M.J.
EPI2705324	HA	United States	2022-04-19	A/chicken/Pennsylvania/USDA-012092-005/2022			Youk,S., Torchetti,M.K., Lantz,K., Lenoch,J.B., Killian,M.L., Leyson,C., Bevins,S.N., Dilione,K., Ip,H.S., Stallknecht,D.E., Poulson,R.L., Suarez,D.L., Swayne,D.E.; Pantin-Jackwood,M.J.
EPI2705911	HA	United States	2022-04-14	A/chicken/Pennsylvania/USDA-011531-001/2022			Youk,S., Torchetti,M.K., Lantz,K., Lenoch,J.B., Killian,M.L., Leyson,C., Bevins,S.N., Dilione,K., Ip,H.S., Stallknecht,D.E., Poulson,R.L., Suarez,D.L., Swayne,D.E.; Pantin-Jackwood,M.J.
EPI2705805	HA	United States	2022-04-19	A/chicken/Pennsylvania/USDA-012248-001/2022			Youk,S., Torchetti,M.K., Lantz,K., Lenoch,J.B., Killian,M.L., Leyson,C., Bevins,S.N., Dilione,K., Ip,H.S., Stallknecht,D.E., Poulson,R.L., Suarez,D.L., Swayne,D.E.; Pantin-Jackwood,M.J.
EPI2705821	HA	United States	2022-04-16	A/chicken/Pennsylvania/USDA-011767-001/2022			Youk,S., Torchetti,M.K., Lantz,K., Lenoch,J.B., Killian,M.L., Leyson,C., Bevins,S.N., Dilione,K., Ip,H.S., Stallknecht,D.E., Poulson,R.L., Suarez,D.L., Swayne,D.E.; Pantin-Jackwood,M.J.
EPI2705789	HA	United States	2022-04-18	A/chicken/Pennsylvania/USDA-011920-001/2022			Youk,S., Torchetti,M.K., Lantz,K., Lenoch,J.B., Killian,M.L., Leyson,C., Bevins,S.N., Dilione,K., Ip,H.S., Stallknecht,D.E., Poulson,R.L., Suarez,D.L., Swayne,D.E.; Pantin-Jackwood,M.J.
EPI2705868	HA	United States	2022-04-19	A/chicken/Pennsylvania/USDA-012092-007/2022			Youk,S., Torchetti,M.K., Lantz,K., Lenoch,J.B., Killian,M.L., Leyson,C., Bevins,S.N., Dilione,K., Ip,H.S., Stallknecht,D.E., Poulson,R.L., Suarez,D.L., Swayne,D.E.; Pantin-Jackwood,M.J.
EPI2705885	HA	United States	2022-04-14	A/chicken/Pennsylvania/USDA-011531-005/2022			Youk,S., Torchetti,M.K., Lantz,K., Lenoch,J.B., Killian,M.L., Leyson,C., Bevins,S.N., Dilione,K., Ip,H.S., Stallknecht,D.E., Poulson,R.L., Suarez,D.L., Swayne,D.E.; Pantin-Jackwood,M.J.
EPI2705853	HA	United States	2022-04-14	A/chicken/Pennsylvania/USDA-011531-006/2022			Youk,S., Torchetti,M.K., Lantz,K., Lenoch,J.B., Killian,M.L., Leyson,C., Bevins,S.N., Dilione,K., Ip,H.S., Stallknecht,D.E., Poulson,R.L., Suarez,D.L., Swayne,D.E.; Pantin-Jackwood,M.J.
EPI2243787	HA	United States	2022-04-18	A/chicken/Pennsylvania/22-011920-001/2022	National Veterinary Services Laboratories - USDA	National Veterinary Services Laboratories - USDA	Chinh,Thanh;Love, Emily;Franzen,Kerrie;Killian,Mary;Koster,Leo;Lantz,Kristina;Stuber,Tod;Hicks,Jessica
EPI2243795	HA	United States	2022-04-18	A/chicken/Pennsylvania/22-011921-002/2022	National Veterinary Services Laboratories - USDA	National Veterinary Services Laboratories - USDA	Chinh,Thanh;Love, Emily;Franzen,Kerrie;Killian,Mary;Koster,Leo;Lantz,Kristina;Stuber,Tod;Hicks,Jessica
EPI2243531	HA	United States	2022-04-14	A/chicken/Pennsylvania/22-011531-002/2022	National Veterinary Services Laboratories - USDA	National Veterinary Services Laboratories - USDA	Chinh,Thanh;Love, Emily;Franzen,Kerrie;Killian,Mary;Koster,Leo;Lantz,Kristina;Stuber,Tod;Hicks,Jessica
EPI2243547	HA	United States	2022-04-16	A/chicken/Pennsylvania/22-011767-001/2022	National Veterinary Services Laboratories - USDA	National Veterinary Services Laboratories - USDA	Chinh,Thanh;Love, Emily;Franzen,Kerrie;Killian,Mary;Koster,Leo;Lantz,Kristina;Stuber,Tod;Hicks,Jessica
EPI2243523	HA	United States	2022-04-14	A/chicken/Pennsylvania/22-011531-001/2022	National Veterinary Services Laboratories - USDA	National Veterinary Services Laboratories - USDA	Chinh,Thanh;Love, Emily;Franzen,Kerrie;Killian,Mary;Koster,Leo;Lantz,Kristina;Stuber,Tod;Hicks,Jessica
EPI2245920	HA	United States	2022-04-19	A/chicken/Pennsylvania/22-012092-003/2022	National Veterinary Services Laboratories - USDA	National Veterinary Services Laboratories - USDA	Chinh,Thanh;Love, Emily;Franzen,Kerrie;Killian,Mary;Koster,Leo;Lantz,Kristina;Stuber,Tod;Hicks,Jessica
EPI2245928	HA	United States	2022-04-19	A/chicken/Pennsylvania/22-012092-005/2022	National Veterinary Services Laboratories - USDA	National Veterinary Services Laboratories - USDA	Chinh,Thanh;Love, Emily;Franzen,Kerrie;Killian,Mary;Koster,Leo;Lantz,Kristina;Stuber,Tod;Hicks,Jessica
EPI2245912	HA	United States	2022-04-19	A/chicken/Pennsylvania/22-012091-001/2022	National Veterinary Services Laboratories - USDA	National Veterinary Services Laboratories - USDA	Chinh,Thanh;Love, Emily;Franzen,Kerrie;Killian,Mary;Koster,Leo;Lantz,Kristina;Stuber,Tod;Hicks,Jessica
EPI2246216	HA	United States	2022-04-26	A/chicken/Pennsylvania/22-012742-002/2022	National Veterinary Services Laboratories - USDA	National Veterinary Services Laboratories - USDA	Chinh,Thanh;Love, Emily;Franzen,Kerrie;Killian,Mary;Koster,Leo;Lantz,Kristina;Stuber,Tod;Hicks,Jessica
EPI2246208	HA	United States	2022-04-26	A/chicken/Pennsylvania/22-012742-001/2022	National Veterinary Services Laboratories - USDA	National Veterinary Services Laboratories - USDA	Chinh,Thanh;Love, Emily;Franzen,Kerrie;Killian,Mary;Koster,Leo;Lantz,Kristina;Stuber,Tod;Hicks,Jessica
EPI2246000	HA	United States	2022-04-19	A/chicken/Pennsylvania/22-012248-001/2022	National Veterinary Services Laboratories - USDA	National Veterinary Services Laboratories - USDA	Chinh,Thanh;Love, Emily;Franzen,Kerrie;Killian,Mary;Koster,Leo;Lantz,Kristina;Stuber,Tod;Hicks,Jessica
EPI2246008	HA	United States	2022-04-19	A/chicken/Pennsylvania/22-012248-003/2022	National Veterinary Services Laboratories - USDA	National Veterinary Services Laboratories - USDA	Chinh,Thanh;Love, Emily;Franzen,Kerrie;Killian,Mary;Koster,Leo;Lantz,Kristina;Stuber,Tod;Hicks,Jessica
EPI2705742	HA	United States	2022-04-26	A/chicken/Pennsylvania/USDA-012742-001/2022			Youk,S., Torchetti,M.K., Lantz,K., Lenoch,J.B., Killian,M.L., Leyson,C., Bevins,S.N., Dilione,K., Ip,H.S., Stallknecht,D.E., Poulson,R.L., Suarez,D.L., Swayne,D.E.; Pantin-Jackwood,M.J.
EPI2705836	HA	United States	2022-04-19	A/chicken/Pennsylvania/USDA-012092-008/2022			Youk,S., Torchetti,M.K., Lantz,K., Lenoch,J.B., Killian,M.L., Leyson,C., Bevins,S.N., Dilione,K., Ip,H.S., Stallknecht,D.E., Poulson,R.L., Suarez,D.L., Swayne,D.E.; Pantin-Jackwood,M.J.
EPI2711971	HA	United States	2022-04-28	A/Duck/Pennsylvania/USDA-013189-004/2022			Youk,S., Torchetti,M.K., Lantz,K., Lenoch,J.B., Killian,M.L., Leyson,C., Bevins,S.N., Dilione,K., Ip,H.S., Stallknecht,D.E., Poulson,R.L., Suarez,D.L., Swayne,D.E.; Pantin-Jackwood,M.J.
EPI2712301	HA	United States	2022-04-28	A/Duck/Pennsylvania/USDA-013189-003/2022			Youk,S., Torchetti,M.K., Lantz,K., Lenoch,J.B., Killian,M.L., Leyson,C., Bevins,S.N., Dilione,K., Ip,H.S., Stallknecht,D.E., Poulson,R.L., Suarez,D.L., Swayne,D.E.; Pantin-Jackwood,M.J.
EPI2246600	HA	United States	2022-05-02	A/duck/Pennsylvania/22-013368-002/2022	National Veterinary Services Laboratories - USDA	National Veterinary Services Laboratories - USDA	Chinh,Thanh;Love, Emily;Franzen,Kerrie;Killian,Mary;Koster,Leo;Lantz,Kristina;Stuber,Tod;Hicks,Jessica
EPI2246480	HA	United States	2022-04-28	A/Pekin duck/Pennsylvania/22-013189-003/2022	National Veterinary Services Laboratories - USDA	National Veterinary Services Laboratories - USDA	Chinh,Thanh;Love, Emily;Franzen,Kerrie;Killian,Mary;Koster,Leo;Lantz,Kristina;Stuber,Tod;Hicks,Jessica
EPI2246488	HA	United States	2022-04-28	A/Pekin duck/Pennsylvania/22-013189-004/2022	National Veterinary Services Laboratories - USDA	National Veterinary Services Laboratories - USDA	Chinh,Thanh;Love, Emily;Franzen,Kerrie;Killian,Mary;Koster,Leo;Lantz,Kristina;Stuber,Tod;Hicks,Jessica
EPI2258815	HA	United States	2022-05-08	A/duck/Pennsylvania/22-014339-001/2022	National Veterinary Services Laboratories - USDA	National Veterinary Services Laboratories - USDA	Chinh,Thanh;Love, Emily;Franzen,Kerrie;Killian,Mary;Koster,Leo;Lantz,Kristina;Stuber,Tod;Hicks,Jessica
EPI2258823	HA	United States	2022-05-08	A/duck/Pennsylvania/22-014339-002/2022	National Veterinary Services Laboratories - USDA	National Veterinary Services Laboratories - USDA	Chinh,Thanh;Love, Emily;Franzen,Kerrie;Killian,Mary;Koster,Leo;Lantz,Kristina;Stuber,Tod;Hicks,Jessica
EPI2258791	HA	United States	2022-05-07	A/duck/Pennsylvania/22-014337-007/2022	National Veterinary Services Laboratories - USDA	National Veterinary Services Laboratories - USDA	Chinh,Thanh;Love, Emily;Franzen,Kerrie;Killian,Mary;Koster,Leo;Lantz,Kristina;Stuber,Tod;Hicks,Jessica
EPI2259191	HA	United States	2022-05-14	A/chicken/Pennsylvania/22-015201-002/202	National Veterinary Services Laboratories - USDA	National Veterinary Services Laboratories - USDA	Chinh,Thanh;Love, Emily;Franzen,Kerrie;Killian,Mary;Koster,Leo;Lantz,Kristina;Stuber,Tod;Hicks,Jessica
EPI2259183	HA	United States	2022-05-14	A/chicken/Pennsylvania/22-015201-001/2022	National Veterinary Services Laboratories - USDA	National Veterinary Services Laboratories - USDA	Chinh,Thanh;Love, Emily;Franzen,Kerrie;Killian,Mary;Koster,Leo;Lantz,Kristina;Stuber,Tod;Hicks,Jessica
EPI2259311	HA	United States	2022-05-16	A/Pekin duck/Pennsylvania/22-015337-003/2022	National Veterinary Services Laboratories - USDA	National Veterinary Services Laboratories - USDA	Chinh,Thanh;Love, Emily;Franzen,Kerrie;Killian,Mary;Koster,Leo;Lantz,Kristina;Stuber,Tod;Hicks,Jessica
EPI2259303	HA	United States	2022-05-16	A/Pekin duck/Pennsylvania/22-015337-001/2022	National Veterinary Services Laboratories - USDA	National Veterinary Services Laboratories - USDA	Chinh,Thanh;Love, Emily;Franzen,Kerrie;Killian,Mary;Koster,Leo;Lantz,Kristina;Stuber,Tod;Hicks,Jessica
EPI2259551	HA	United States	2022-05-20	A/Pekin duck/Pennsylvania/22-015943-001/2022	National Veterinary Services Laboratories - USDA	National Veterinary Services Laboratories - USDA	Chinh,Thanh;Love, Emily;Franzen,Kerrie;Killian,Mary;Koster,Leo;Lantz,Kristina;Stuber,Tod;Hicks,Jessica
EPI2259399	HA	United States	2022-05-16	A/Pekin duck/Pennsylvania/22-015427-002/2022	National Veterinary Services Laboratories - USDA	National Veterinary Services Laboratories - USDA	Chinh,Thanh;Love, Emily;Franzen,Kerrie;Killian,Mary;Koster,Leo;Lantz,Kristina;Stuber,Tod;Hicks,Jessica
EPI2705774	HA	United States	2022-04-25	A/chicken/Pennsylvania/USDA-012578-004/2022			Youk,S., Torchetti,M.K., Lantz,K., Lenoch,J.B., Killian,M.L., Leyson,C., Bevins,S.N., Dilione,K., Ip,H.S., Stallknecht,D.E., Poulson,R.L., Suarez,D.L., Swayne,D.E.; Pantin-Jackwood,M.J.
EPI2246192	HA	United States	2022-04-25	A/chicken/Pennsylvania/22-012578-004/2022	National Veterinary Services Laboratories - USDA	National Veterinary Services Laboratories - USDA	Chinh,Thanh;Love, Emily;Franzen,Kerrie;Killian,Mary;Koster,Leo;Lantz,Kristina;Stuber,Tod;Hicks,Jessica
EPI2259103	HA	United States	2022-05-13	A/chicken/Pennsylvania/22-015036-002/2022	National Veterinary Services Laboratories - USDA	National Veterinary Services Laboratories - USDA	Chinh,Thanh;Love, Emily;Franzen,Kerrie;Killian,Mary;Koster,Leo;Lantz,Kristina;Stuber,Tod;Hicks,Jessica
EPI2259095	HA	United States	2022-05-13	A/chicken/Pennsylvania/22-015036-001/2022	National Veterinary Services Laboratories - USDA	National Veterinary Services Laboratories - USDA	Chinh,Thanh;Love, Emily;Franzen,Kerrie;Killian,Mary;Koster,Leo;Lantz,Kristina;Stuber,Tod;Hicks,Jessica
EPI2258807	HA	United States	2022-05-04	A/chicken/Pennsylvania/22-014338-002/2022	National Veterinary Services Laboratories - USDA	National Veterinary Services Laboratories - USDA	Chinh,Thanh;Love, Emily;Franzen,Kerrie;Killian,Mary;Koster,Leo;Lantz,Kristina;Stuber,Tod;Hicks,Jessica
EPI2258799	HA	United States	2022-05-04	A/chicken/Pennsylvania/22-014338-001/2022	National Veterinary Services Laboratories - USDA	National Veterinary Services Laboratories - USDA	Chinh,Thanh;Love, Emily;Franzen,Kerrie;Killian,Mary;Koster,Leo;Lantz,Kristina;Stuber,Tod;Hicks,Jessica
EPI2709452	HA	United States	2022-03-28	A/Backyard bird/New York/USDA-009324-002/2022			Youk,S., Torchetti,M.K., Lantz,K., Lenoch,J.B., Killian,M.L., Leyson,C., Bevins,S.N., Dilione,K., Ip,H.S., Stallknecht,D.E., Poulson,R.L., Suarez,D.L., Swayne,D.E.; Pantin-Jackwood,M.J.
EPI3303234	HA	Canada	2022-04-20	A/Common_Raven/ON/FAV-0320-3/2022	Ontario Veterinary College, University of Guelph	Canadian Food Inspection Agency	Signore, Anthony; Erdelyan, Cassidy; Hisanaga, Tamiko; Ayilara, Ifeoluwa; Pama, Lemarie; Fisher, Mathew; Kruczkiewicz, Peter; Sullivan, Daniel; Lung, Oliver; Berhane, Yohannes
EPI2035121	HA	United States	2022-03-28	A/chicken/New York/22-009324-002/2022	National Veterinary Services Laboratories - USDA	National Veterinary Services Laboratories - USDA	Chinh,Thanh;Franzen,Kerrie;Love, Emily;Killian,Mary;Koster,Leo;Lantz,Kristina;Stuber,Tod;Hicks,Jessica
EPI2035129	HA	United States	2022-03-28	A/domestic duck/New York/22-009324-004/2022	National Veterinary Services Laboratories - USDA	National Veterinary Services Laboratories - USDA	Chinh,Thanh;Franzen,Kerrie;Love, Emily;Killian,Mary;Koster,Leo;Lantz,Kristina;Stuber,Tod;Hicks,Jessica
EPI2035137	HA	United States	2022-03-28	A/American Buff goose/New York/22-009324-006/2022	National Veterinary Services Laboratories - USDA	National Veterinary Services Laboratories - USDA	Chinh,Thanh;Franzen,Kerrie;Love, Emily;Killian,Mary;Koster,Leo;Lantz,Kristina;Stuber,Tod;Hicks,Jessica
EPI2035145	HA	United States	2022-03-28	A/quail/New York/22-009324-009/2022	National Veterinary Services Laboratories - USDA	National Veterinary Services Laboratories - USDA	Chinh,Thanh;Franzen,Kerrie;Love, Emily;Killian,Mary;Koster,Leo;Lantz,Kristina;Stuber,Tod;Hicks,Jessica
EPI2709420	HA	United States	2022-03-28	A/Backyard bird/New York/USDA-009324-009/2022			Youk,S., Torchetti,M.K., Lantz,K., Lenoch,J.B., Killian,M.L., Leyson,C., Bevins,S.N., Dilione,K., Ip,H.S., Stallknecht,D.E., Poulson,R.L., Suarez,D.L., Swayne,D.E.; Pantin-Jackwood,M.J.
EPI2263554	HA	United States	2022-11-01	A/chicken/Massachussetts/22-035234-001/2022	National Veterinary Services Laboratories - USDA	National Veterinary Services Laboratories - USDA	Chinh,Thanh;Love, Emily;Franzen,Kerrie;Killian,Mary;Koster,Leo;Lantz,Kristina;Stuber,Tod;Hicks,Jessica
EPI2263546	HA	United States	2022-11-01	A/chicken/Massachussetts/22-035225-001/2022	National Veterinary Services Laboratories - USDA	National Veterinary Services Laboratories - USDA	Chinh,Thanh;Love, Emily;Franzen,Kerrie;Killian,Mary;Koster,Leo;Lantz,Kristina;Stuber,Tod;Hicks,Jessica
EPI3311986	HA	Canada	2022-09-27	A/Wood_Duck/QC/FAV-1673-1/2022	Ontario Veterinary College, University of Guelph	Canadian Food Inspection Agency	Signore, Anthony; Erdelyan, Cassidy; Hisanaga, Tamiko; Ayilara, Ifeoluwa; Pama, Lemarie; Fisher, Mathew; Kruczkiewicz, Peter; Sullivan, Daniel; Lung, Oliver; Berhane, Yohannes
EPI3313010	HA	Canada	2022-10-14	A/Mixed/QC/FAV-1167-4/2022	Canadian Food Inspection Agency	Canadian Food Inspection Agency	Signore, Anthony; Erdelyan, Cassidy; Hisanaga, Tamiko; Ayilara, Ifeoluwa; Pama, Lemarie; Fisher, Mathew; Kruczkiewicz, Peter; Sullivan, Daniel; Lung, Oliver; Berhane, Yohannes
EPI3312490	HA	Canada	2022-10-03	A/Ring-Billed_Gull/QC/FAV-1149-9/2022	Laboratoire de santé animale Ministère de l'Agriculture, des Pêcheries et de l'A	Canadian Food Inspection Agency	Signore, Anthony; Erdelyan, Cassidy; Hisanaga, Tamiko; Ayilara, Ifeoluwa; Pama, Lemarie; Fisher, Mathew; Kruczkiewicz, Peter; Sullivan, Daniel; Lung, Oliver; Berhane, Yohannes
EPI3313018	HA	Canada	2022-10-14	A/Mixed/QC/FAV-1167-6/2022	Canadian Food Inspection Agency	Canadian Food Inspection Agency	Signore, Anthony; Erdelyan, Cassidy; Hisanaga, Tamiko; Ayilara, Ifeoluwa; Pama, Lemarie; Fisher, Mathew; Kruczkiewicz, Peter; Sullivan, Daniel; Lung, Oliver; Berhane, Yohannes
EPI3305680	HA	Canada	2022-05-12	A/American_Crow/QC/FAV-0855-4/2022	Laboratoire de santé animale Ministère de l'Agriculture, des Pêcheries et de l'A	Canadian Food Inspection Agency	Signore, Anthony; Erdelyan, Cassidy; Hisanaga, Tamiko; Ayilara, Ifeoluwa; Pama, Lemarie; Fisher, Mathew; Kruczkiewicz, Peter; Sullivan, Daniel; Lung, Oliver; Berhane, Yohannes
EPI3305696	HA	Canada	2022-05-12	A/American_Crow/QC/FAV-0855-6/2022	Laboratoire de santé animale Ministère de l'Agriculture, des Pêcheries et de l'A	Canadian Food Inspection Agency	Signore, Anthony; Erdelyan, Cassidy; Hisanaga, Tamiko; Ayilara, Ifeoluwa; Pama, Lemarie; Fisher, Mathew; Kruczkiewicz, Peter; Sullivan, Daniel; Lung, Oliver; Berhane, Yohannes
EPI3299108	HA	Canada	2022-04-06	A/Canada_Goose/ON/FAV-0244-3/2022	Ontario Veterinary College, University of Guelph	Canadian Food Inspection Agency	Signore, Anthony; Erdelyan, Cassidy; Hisanaga, Tamiko; Ayilara, Ifeoluwa; Pama, Lemarie; Fisher, Mathew; Kruczkiewicz, Peter; Sullivan, Daniel; Lung, Oliver; Berhane, Yohannes
EPI2702646	HA	United States	2022-04-11	A/Tundra Swan/Michigan/USDA-011517-010/2022			Youk,S., Torchetti,M.K., Lantz,K., Lenoch,J.B., Killian,M.L., Leyson,C., Bevins,S.N., Dilione,K., Ip,H.S., Stallknecht,D.E., Poulson,R.L., Suarez,D.L., Swayne,D.E.; Pantin-Jackwood,M.J.
EPI3305688	HA	Canada	2022-05-12	A/American_Crow/QC/FAV-0855-5/2022	Laboratoire de santé animale Ministère de l'Agriculture, des Pêcheries et de l'A	Canadian Food Inspection Agency	Signore, Anthony; Erdelyan, Cassidy; Hisanaga, Tamiko; Ayilara, Ifeoluwa; Pama, Lemarie; Fisher, Mathew; Kruczkiewicz, Peter; Sullivan, Daniel; Lung, Oliver; Berhane, Yohannes
EPI2710678	HA	United States	2022-01-23	A/Lesser Scaup/Maryland/USDA-003098-003/2022			Youk,S., Torchetti,M.K., Lantz,K., Lenoch,J.B., Killian,M.L., Leyson,C., Bevins,S.N., Dilione,K., Ip,H.S., Stallknecht,D.E., Poulson,R.L., Suarez,D.L., Swayne,D.E.; Pantin-Jackwood,M.J.
EPI2201170	HA	United States	2022-01-23	A/Lesser scaup/MD/-LC-EESC-024/2022	St. Jude Center of Excellence for Influenza Research and Response - CEIRR Influenza Data Processing and Communication Center	St. Jude Center of Excellence for Influenza Research and Response - CEIRR Influenza Data Processing and Communication Center	Poulson,R., Stallknecht,D., Fabrizio,T., Jeevan,T., Walker,D. and Webby,R.
EPI3311002	HA	Canada	2022-09-06	A/Canada_Goose/BC/OTH-0134-17/2022	B.C. Centre for Disease Control	Canadian Food Inspection Agency	Signore, Anthony; Erdelyan, Cassidy; Hisanaga, Tamiko; Ayilara, Ifeoluwa; Pama, Lemarie; Fisher, Mathew; Kruczkiewicz, Peter; Sullivan, Daniel; Lung, Oliver; Berhane, Yohannes
EPI3324539	HA	United States	2022-05-04	A/Canada goose/Alaska/22-014433-001/2022	USDA, APHIS, Veterinary Services, Diagnostic Virology Laboratory, National Veterinary Services Laboratories		Ahlstrom,C.A., Torchetti,M.K., Lenoch,J., Beckmen,K., Boldenow,M., Buck,E.J., Daniels,B., Dilione,K., Gerlach,R., Lantz,K., Matz,A., Poulson,R.L., Scott,L.C., Sheffield,G., Sinnett,D., Stallknecht,D.E., Stimmelmayr,R., Taylor,E., Williams,A.R.; Ramey,A.M.
EPI2053826	HA	United States	2022-04-01	A/turkey/South Dakota/22-009979-001/2022	National Veterinary Services Laboratories - USDA	National Veterinary Services Laboratories - USDA	Chinh,Thanh;Love, Emily;Franzen,Kerrie;Killian,Mary;Koster,Leo;Lantz,Kristina;Stuber,Tod;Hicks,Jessica
EPI2053834	HA	United States	2022-04-01	A/turkey/South Dakota/22-009979-002/2022	National Veterinary Services Laboratories - USDA	National Veterinary Services Laboratories - USDA	Chinh,Thanh;Love, Emily;Franzen,Kerrie;Killian,Mary;Koster,Leo;Lantz,Kristina;Stuber,Tod;Hicks,Jessica
EPI2707603	HA	United States	2022-04-01	A/turkey/South Dakota/USDA-009979-001/2022			Youk,S., Torchetti,M.K., Lantz,K., Lenoch,J.B., Killian,M.L., Leyson,C., Bevins,S.N., Dilione,K., Ip,H.S., Stallknecht,D.E., Poulson,R.L., Suarez,D.L., Swayne,D.E.; Pantin-Jackwood,M.J.
EPI2707080	HA	United States	2022-04-04	A/turkey/Missouri/USDA-010296-001/2022			Youk,S., Torchetti,M.K., Lantz,K., Lenoch,J.B., Killian,M.L., Leyson,C., Bevins,S.N., Dilione,K., Ip,H.S., Stallknecht,D.E., Poulson,R.L., Suarez,D.L., Swayne,D.E.; Pantin-Jackwood,M.J.
EPI2074804	HA	United States	2022-04-04	A/turkey/Missouri/22-010296-001/2022	National Veterinary Services Laboratories - USDA	National Veterinary Services Laboratories - USDA	Chinh,Thanh;Love, Emily;Franzen,Kerrie;Killian,Mary;Koster,Leo;Lantz,Kristina;Stuber,Tod;Hicks,Jessica
EPI2712225	HA	United States	2021-12-30	A/Blue-winged Teal/South Carolina/USDA-000345-003/2021			Youk,S., Torchetti,M.K., Lantz,K., Lenoch,J.B., Killian,M.L., Leyson,C., Bevins,S.N., Dilione,K., Ip,H.S., Stallknecht,D.E., Poulson,R.L., Suarez,D.L., Swayne,D.E.; Pantin-Jackwood,M.J.
EPI2707461	HA	United States	2022-03-31	A/turkey/North Carolina/USDA-009981-003/2022			Youk,S., Torchetti,M.K., Lantz,K., Lenoch,J.B., Killian,M.L., Leyson,C., Bevins,S.N., Dilione,K., Ip,H.S., Stallknecht,D.E., Poulson,R.L., Suarez,D.L., Swayne,D.E.; Pantin-Jackwood,M.J.
EPI2707428	HA	United States	2022-03-27	A/turkey/North Carolina/USDA-009332-001/2022			Youk,S., Torchetti,M.K., Lantz,K., Lenoch,J.B., Killian,M.L., Leyson,C., Bevins,S.N., Dilione,K., Ip,H.S., Stallknecht,D.E., Poulson,R.L., Suarez,D.L., Swayne,D.E.; Pantin-Jackwood,M.J.
EPI2707743	HA	United States	2022-04-04	A/turkey/North Carolina/USDA-010146-002/2022			Youk,S., Torchetti,M.K., Lantz,K., Lenoch,J.B., Killian,M.L., Leyson,C., Bevins,S.N., Dilione,K., Ip,H.S., Stallknecht,D.E., Poulson,R.L., Suarez,D.L., Swayne,D.E.; Pantin-Jackwood,M.J.
EPI2707712	HA	United States	2022-03-31	A/turkey/North Carolina/USDA-009981-001/2022			Youk,S., Torchetti,M.K., Lantz,K., Lenoch,J.B., Killian,M.L., Leyson,C., Bevins,S.N., Dilione,K., Ip,H.S., Stallknecht,D.E., Poulson,R.L., Suarez,D.L., Swayne,D.E.; Pantin-Jackwood,M.J.
EPI2707807	HA	United States	2022-03-31	A/turkey/North Carolina/USDA-010144-001/2022			Youk,S., Torchetti,M.K., Lantz,K., Lenoch,J.B., Killian,M.L., Leyson,C., Bevins,S.N., Dilione,K., Ip,H.S., Stallknecht,D.E., Poulson,R.L., Suarez,D.L., Swayne,D.E.; Pantin-Jackwood,M.J.
EPI2707775	HA	United States	2022-03-31	A/turkey/North Carolina/USDA-010145-001/2022			Youk,S., Torchetti,M.K., Lantz,K., Lenoch,J.B., Killian,M.L., Leyson,C., Bevins,S.N., Dilione,K., Ip,H.S., Stallknecht,D.E., Poulson,R.L., Suarez,D.L., Swayne,D.E.; Pantin-Jackwood,M.J.
EPI2707680	HA	United States	2022-04-06	A/turkey/North Carolina/USDA-010448-001/2022			Youk,S., Torchetti,M.K., Lantz,K., Lenoch,J.B., Killian,M.L., Leyson,C., Bevins,S.N., Dilione,K., Ip,H.S., Stallknecht,D.E., Poulson,R.L., Suarez,D.L., Swayne,D.E.; Pantin-Jackwood,M.J.
EPI2707650	HA	United States	2022-04-06	A/turkey/North Carolina/USDA-010448-003/2022			Youk,S., Torchetti,M.K., Lantz,K., Lenoch,J.B., Killian,M.L., Leyson,C., Bevins,S.N., Dilione,K., Ip,H.S., Stallknecht,D.E., Poulson,R.L., Suarez,D.L., Swayne,D.E.; Pantin-Jackwood,M.J.
EPI2707995	HA	United States	2022-04-04	A/turkey/North Carolina/USDA-010146-001/2022			Youk,S., Torchetti,M.K., Lantz,K., Lenoch,J.B., Killian,M.L., Leyson,C., Bevins,S.N., Dilione,K., Ip,H.S., Stallknecht,D.E., Poulson,R.L., Suarez,D.L., Swayne,D.E.; Pantin-Jackwood,M.J.
EPI2707945	HA	United States	2022-03-31	A/turkey/North Carolina/USDA-009982-001/2022			Youk,S., Torchetti,M.K., Lantz,K., Lenoch,J.B., Killian,M.L., Leyson,C., Bevins,S.N., Dilione,K., Ip,H.S., Stallknecht,D.E., Poulson,R.L., Suarez,D.L., Swayne,D.E.; Pantin-Jackwood,M.J.
EPI2707969	HA	United States	2022-03-31	A/turkey/North Carolina/USDA-009981-004/2022			Youk,S., Torchetti,M.K., Lantz,K., Lenoch,J.B., Killian,M.L., Leyson,C., Bevins,S.N., Dilione,K., Ip,H.S., Stallknecht,D.E., Poulson,R.L., Suarez,D.L., Swayne,D.E.; Pantin-Jackwood,M.J.
EPI2707871	HA	United States	2022-03-31	A/turkey/North Carolina/USDA-009983-007/2022			Youk,S., Torchetti,M.K., Lantz,K., Lenoch,J.B., Killian,M.L., Leyson,C., Bevins,S.N., Dilione,K., Ip,H.S., Stallknecht,D.E., Poulson,R.L., Suarez,D.L., Swayne,D.E.; Pantin-Jackwood,M.J.
EPI2707921	HA	United States	2022-03-31	A/turkey/North Carolina/USDA-009982-002/2022			Youk,S., Torchetti,M.K., Lantz,K., Lenoch,J.B., Killian,M.L., Leyson,C., Bevins,S.N., Dilione,K., Ip,H.S., Stallknecht,D.E., Poulson,R.L., Suarez,D.L., Swayne,D.E.; Pantin-Jackwood,M.J.
EPI2707897	HA	United States	2022-03-31	A/turkey/North Carolina/USDA-009982-003/2022			Youk,S., Torchetti,M.K., Lantz,K., Lenoch,J.B., Killian,M.L., Leyson,C., Bevins,S.N., Dilione,K., Ip,H.S., Stallknecht,D.E., Poulson,R.L., Suarez,D.L., Swayne,D.E.; Pantin-Jackwood,M.J.
EPI2705197	HA	United States	2022-04-04	A/chicken/North Carolina/USDA-010298-002/2022			Youk,S., Torchetti,M.K., Lantz,K., Lenoch,J.B., Killian,M.L., Leyson,C., Bevins,S.N., Dilione,K., Ip,H.S., Stallknecht,D.E., Poulson,R.L., Suarez,D.L., Swayne,D.E.; Pantin-Jackwood,M.J.
EPI2705581	HA	United States	2022-04-04	A/chicken/North Carolina/USDA-010298-001/2022			Youk,S., Torchetti,M.K., Lantz,K., Lenoch,J.B., Killian,M.L., Leyson,C., Bevins,S.N., Dilione,K., Ip,H.S., Stallknecht,D.E., Poulson,R.L., Suarez,D.L., Swayne,D.E.; Pantin-Jackwood,M.J.
EPI2706205	HA	United States	2022-04-11	A/chicken/North Carolina/USDA-010929-001/2022			Youk,S., Torchetti,M.K., Lantz,K., Lenoch,J.B., Killian,M.L., Leyson,C., Bevins,S.N., Dilione,K., Ip,H.S., Stallknecht,D.E., Poulson,R.L., Suarez,D.L., Swayne,D.E.; Pantin-Jackwood,M.J.
EPI2706175	HA	United States	2022-04-11	A/chicken/North Carolina/USDA-010929-002/2022			Youk,S., Torchetti,M.K., Lantz,K., Lenoch,J.B., Killian,M.L., Leyson,C., Bevins,S.N., Dilione,K., Ip,H.S., Stallknecht,D.E., Poulson,R.L., Suarez,D.L., Swayne,D.E.; Pantin-Jackwood,M.J.
EPI2706236	HA	United States	2022-04-04	A/chicken/North Carolina/USDA-010299-002/2022			Youk,S., Torchetti,M.K., Lantz,K., Lenoch,J.B., Killian,M.L., Leyson,C., Bevins,S.N., Dilione,K., Ip,H.S., Stallknecht,D.E., Poulson,R.L., Suarez,D.L., Swayne,D.E.; Pantin-Jackwood,M.J.
EPI2706143	HA	United States	2022-04-11	A/chicken/North Carolina/USDA-010929-007/2022			Youk,S., Torchetti,M.K., Lantz,K., Lenoch,J.B., Killian,M.L., Leyson,C., Bevins,S.N., Dilione,K., Ip,H.S., Stallknecht,D.E., Poulson,R.L., Suarez,D.L., Swayne,D.E.; Pantin-Jackwood,M.J.
EPI2709942	HA	United States	2022-03-27	A/Backyard bird/North Carolina/USDA-009583-001/2022			Youk,S., Torchetti,M.K., Lantz,K., Lenoch,J.B., Killian,M.L., Leyson,C., Bevins,S.N., Dilione,K., Ip,H.S., Stallknecht,D.E., Poulson,R.L., Suarez,D.L., Swayne,D.E.; Pantin-Jackwood,M.J.
EPI2179612	HA	United States	2022-04-11	A/chicken/North Carolina/22-010929-001/2022	National Veterinary Services Laboratories - USDA	National Veterinary Services Laboratories - USDA	Chinh,Thanh;Love, Emily;Franzen,Kerrie;Killian,Mary;Koster,Leo;Lantz,Kristina;Stuber,Tod;Hicks,Jessica
EPI2179620	HA	United States	2022-04-11	A/chicken/North Carolina/22-010929-002/2022	National Veterinary Services Laboratories - USDA	National Veterinary Services Laboratories - USDA	Chinh,Thanh;Love, Emily;Franzen,Kerrie;Killian,Mary;Koster,Leo;Lantz,Kristina;Stuber,Tod;Hicks,Jessica
EPI2707839	HA	United States	2022-03-31	A/turkey/North Carolina/USDA-009983-008/2022			Youk,S., Torchetti,M.K., Lantz,K., Lenoch,J.B., Killian,M.L., Leyson,C., Bevins,S.N., Dilione,K., Ip,H.S., Stallknecht,D.E., Poulson,R.L., Suarez,D.L., Swayne,D.E.; Pantin-Jackwood,M.J.
EPI2035217	HA	United States	2022-03-27	A/turkey/North Carolina/22-009332-001/2022	National Veterinary Services Laboratories - USDA	National Veterinary Services Laboratories - USDA	Chinh,Thanh;Franzen,Kerrie;Love, Emily;Killian,Mary;Koster,Leo;Lantz,Kristina;Stuber,Tod;Hicks,Jessica
EPI2035225	HA	United States	2022-03-27	A/turkey/North Carolina/22-009332-002/2022	National Veterinary Services Laboratories - USDA	National Veterinary Services Laboratories - USDA	Chinh,Thanh;Franzen,Kerrie;Love, Emily;Killian,Mary;Koster,Leo;Lantz,Kristina;Stuber,Tod;Hicks,Jessica
EPI2050389	HA	United States	2022-03-27	A/turkey/North Carolina/22-009583-001/2022	National Veterinary Services Laboratories - USDA	National Veterinary Services Laboratories - USDA	Chinh,Thanh;Franzen,Kerrie;Love, Emily;Killian,Mary;Koster,Leo;Lantz,Kristina;Stuber,Tod;Hicks,Jessica
EPI2050397	HA	United States	2022-03-27	A/turkey/North Carolina/22-009583-002/2022	National Veterinary Services Laboratories - USDA	National Veterinary Services Laboratories - USDA	Chinh,Thanh;Franzen,Kerrie;Love, Emily;Killian,Mary;Koster,Leo;Lantz,Kristina;Stuber,Tod;Hicks,Jessica
EPI2067067	HA	United States	2022-03-31	A/turkey/North Carolina/22-009981-001/2022	National Veterinary Services Laboratories - USDA	National Veterinary Services Laboratories - USDA	Chinh,Thanh;Love, Emily;Franzen,Kerrie;Killian,Mary;Koster,Leo;Lantz,Kristina;Stuber,Tod;Hicks,Jessica
EPI2067075	HA	United States	2022-03-31	A/turkey/North Carolina/22-009981-004/2022	National Veterinary Services Laboratories - USDA	National Veterinary Services Laboratories - USDA	Chinh,Thanh;Love, Emily;Franzen,Kerrie;Killian,Mary;Koster,Leo;Lantz,Kristina;Stuber,Tod;Hicks,Jessica
EPI2067083	HA	United States	2022-03-31	A/turkey/North Carolina/22-009982-001/2022	National Veterinary Services Laboratories - USDA	National Veterinary Services Laboratories - USDA	Chinh,Thanh;Love, Emily;Franzen,Kerrie;Killian,Mary;Koster,Leo;Lantz,Kristina;Stuber,Tod;Hicks,Jessica
EPI2067091	HA	United States	2022-03-31	A/turkey/North Carolina/22-009982-002/2022	National Veterinary Services Laboratories - USDA	National Veterinary Services Laboratories - USDA	Chinh,Thanh;Love, Emily;Franzen,Kerrie;Killian,Mary;Koster,Leo;Lantz,Kristina;Stuber,Tod;Hicks,Jessica
EPI2067099	HA	United States	2022-03-31	A/turkey/North Carolina/22-009983-007/2022	National Veterinary Services Laboratories - USDA	National Veterinary Services Laboratories - USDA	Chinh,Thanh;Love, Emily;Franzen,Kerrie;Killian,Mary;Koster,Leo;Lantz,Kristina;Stuber,Tod;Hicks,Jessica
EPI2074700	HA	United States	2022-03-31	A/turkey/North Carolina/22-010144-001/2022	National Veterinary Services Laboratories - USDA	National Veterinary Services Laboratories - USDA	Chinh,Thanh;Love, Emily;Franzen,Kerrie;Killian,Mary;Koster,Leo;Lantz,Kristina;Stuber,Tod;Hicks,Jessica
EPI2074708	HA	United States	2022-03-31	A/turkey/North Carolina/22-010144-002/2022	National Veterinary Services Laboratories - USDA	National Veterinary Services Laboratories - USDA	Chinh,Thanh;Love, Emily;Franzen,Kerrie;Killian,Mary;Koster,Leo;Lantz,Kristina;Stuber,Tod;Hicks,Jessica
EPI2074716	HA	United States	2022-03-31	A/turkey/North Carolina/22-010145-001/2022	National Veterinary Services Laboratories - USDA	National Veterinary Services Laboratories - USDA	Chinh,Thanh;Love, Emily;Franzen,Kerrie;Killian,Mary;Koster,Leo;Lantz,Kristina;Stuber,Tod;Hicks,Jessica
EPI2074732	HA	United States	2022-04-04	A/turkey/North Carolina/22-010146-001/2022	National Veterinary Services Laboratories - USDA	National Veterinary Services Laboratories - USDA	Chinh,Thanh;Love, Emily;Franzen,Kerrie;Killian,Mary;Koster,Leo;Lantz,Kristina;Stuber,Tod;Hicks,Jessica
EPI2074740	HA	United States	2022-04-04	A/turkey/North Carolina/22-010146-002/2022	National Veterinary Services Laboratories - USDA	National Veterinary Services Laboratories - USDA	Chinh,Thanh;Love, Emily;Franzen,Kerrie;Killian,Mary;Koster,Leo;Lantz,Kristina;Stuber,Tod;Hicks,Jessica
EPI2074812	HA	United States	2022-04-04	A/chicken/North Carolina/22-010298-001/2022	National Veterinary Services Laboratories - USDA	National Veterinary Services Laboratories - USDA	Chinh,Thanh;Love, Emily;Franzen,Kerrie;Killian,Mary;Koster,Leo;Lantz,Kristina;Stuber,Tod;Hicks,Jessica
EPI2074820	HA	United States	2022-04-04	A/chicken/North Carolina/22-010298-002/2022	National Veterinary Services Laboratories - USDA	National Veterinary Services Laboratories - USDA	Chinh,Thanh;Love, Emily;Franzen,Kerrie;Killian,Mary;Koster,Leo;Lantz,Kristina;Stuber,Tod;Hicks,Jessica
EPI2074828	HA	United States	2022-04-04	A/chicken/North Carolina/22-010299-002/2022	National Veterinary Services Laboratories - USDA	National Veterinary Services Laboratories - USDA	Chinh,Thanh;Love, Emily;Franzen,Kerrie;Killian,Mary;Koster,Leo;Lantz,Kristina;Stuber,Tod;Hicks,Jessica
EPI2074932	HA	United States	2022-04-06	A/turkey/North Carolina/22-010448-001/2022	National Veterinary Services Laboratories - USDA	National Veterinary Services Laboratories - USDA	Chinh,Thanh;Love, Emily;Franzen,Kerrie;Killian,Mary;Koster,Leo;Lantz,Kristina;Stuber,Tod;Hicks,Jessica
EPI2074940	HA	United States	2022-04-06	A/turkey/North Carolina/22-010448-003/2022	National Veterinary Services Laboratories - USDA	National Veterinary Services Laboratories - USDA	Chinh,Thanh;Love, Emily;Franzen,Kerrie;Killian,Mary;Koster,Leo;Lantz,Kristina;Stuber,Tod;Hicks,Jessica
EPI2067107	HA	United States	2022-03-31	A/turkey/North Carolina/22-009983-008/2022	National Veterinary Services Laboratories - USDA	National Veterinary Services Laboratories - USDA	Chinh,Thanh;Love, Emily;Franzen,Kerrie;Killian,Mary;Koster,Leo;Lantz,Kristina;Stuber,Tod;Hicks,Jessica
EPI2074724	HA	United States	2022-03-31	A/turkey/North Carolina/22-010145-002/2022	National Veterinary Services Laboratories - USDA	National Veterinary Services Laboratories - USDA	Chinh,Thanh;Love, Emily;Franzen,Kerrie;Killian,Mary;Koster,Leo;Lantz,Kristina;Stuber,Tod;Hicks,Jessica
EPI2704165	HA	United States	2022-03-01	A/Ross's Goose/Missouri/USDA-012338-012/2022			Youk,S., Torchetti,M.K., Lantz,K., Lenoch,J.B., Killian,M.L., Leyson,C., Bevins,S.N., Dilione,K., Ip,H.S., Stallknecht,D.E., Poulson,R.L., Suarez,D.L., Swayne,D.E.; Pantin-Jackwood,M.J.
EPI2705934	HA	United States	2022-03-02	A/chicken/Missouri/USDA-006569-001/2022			Youk,S., Torchetti,M.K., Lantz,K., Lenoch,J.B., Killian,M.L., Leyson,C., Bevins,S.N., Dilione,K., Ip,H.S., Stallknecht,D.E., Poulson,R.L., Suarez,D.L., Swayne,D.E.; Pantin-Jackwood,M.J.
EPI2705910	HA	United States	2022-03-02	A/chicken/Missouri/USDA-006569-004/2022			Youk,S., Torchetti,M.K., Lantz,K., Lenoch,J.B., Killian,M.L., Leyson,C., Bevins,S.N., Dilione,K., Ip,H.S., Stallknecht,D.E., Poulson,R.L., Suarez,D.L., Swayne,D.E.; Pantin-Jackwood,M.J.
EPI2705883	HA	United States	2022-03-02	A/chicken/Missouri/USDA-006569-005/2022			Youk,S., Torchetti,M.K., Lantz,K., Lenoch,J.B., Killian,M.L., Leyson,C., Bevins,S.N., Dilione,K., Ip,H.S., Stallknecht,D.E., Poulson,R.L., Suarez,D.L., Swayne,D.E.; Pantin-Jackwood,M.J.
EPI2706109	HA	United States	2022-03-02	A/chicken/Missouri/USDA-006569-007/2022			Youk,S., Torchetti,M.K., Lantz,K., Lenoch,J.B., Killian,M.L., Leyson,C., Bevins,S.N., Dilione,K., Ip,H.S., Stallknecht,D.E., Poulson,R.L., Suarez,D.L., Swayne,D.E.; Pantin-Jackwood,M.J.
EPI2709250	HA	United States	2022-01-08	A/American Wigeon/North Carolina/USDA-001672-005/2022			Youk,S., Torchetti,M.K., Lantz,K., Lenoch,J.B., Killian,M.L., Leyson,C., Bevins,S.N., Dilione,K., Ip,H.S., Stallknecht,D.E., Poulson,R.L., Suarez,D.L., Swayne,D.E.; Pantin-Jackwood,M.J.
EPI2709218	HA	United States	2022-01-08	A/American Wigeon/North Carolina/USDA-001672-009/2022			Youk,S., Torchetti,M.K., Lantz,K., Lenoch,J.B., Killian,M.L., Leyson,C., Bevins,S.N., Dilione,K., Ip,H.S., Stallknecht,D.E., Poulson,R.L., Suarez,D.L., Swayne,D.E.; Pantin-Jackwood,M.J.
EPI2708183	HA	United States	2022-04-25	A/Bald Eagle/Minnesota/USDA-012668-010/2022			Youk,S., Torchetti,M.K., Lantz,K., Lenoch,J.B., Killian,M.L., Leyson,C., Bevins,S.N., Dilione,K., Ip,H.S., Stallknecht,D.E., Poulson,R.L., Suarez,D.L., Swayne,D.E.; Pantin-Jackwood,M.J.
EPI3308376	HA	Canada	2022-06-05	A/Common_Murre/NS/FAV-0816-2/2022	Atlantic Veterinary College, University of Prince Edward Island	Canadian Food Inspection Agency	Signore, Anthony; Erdelyan, Cassidy; Hisanaga, Tamiko; Ayilara, Ifeoluwa; Pama, Lemarie; Fisher, Mathew; Kruczkiewicz, Peter; Sullivan, Daniel; Lung, Oliver; Berhane, Yohannes
EPI3309112	HA	Canada	2022-06-15	A/Bald_Eagle/NS/FAV-0816-4/2022	Atlantic Veterinary College, University of Prince Edward Island	Canadian Food Inspection Agency	Signore, Anthony; Erdelyan, Cassidy; Hisanaga, Tamiko; Ayilara, Ifeoluwa; Pama, Lemarie; Fisher, Mathew; Kruczkiewicz, Peter; Sullivan, Daniel; Lung, Oliver; Berhane, Yohannes
EPI3309880	HA	Canada	2022-07-08	A/Common_Murre/NL/FAV-0862-7/2022	Atlantic Veterinary College, University of Prince Edward Island	Canadian Food Inspection Agency	Signore, Anthony; Erdelyan, Cassidy; Hisanaga, Tamiko; Ayilara, Ifeoluwa; Pama, Lemarie; Fisher, Mathew; Kruczkiewicz, Peter; Sullivan, Daniel; Lung, Oliver; Berhane, Yohannes
EPI3309888	HA	Canada	2022-07-08	A/Common_Murre/NL/FAV-0862-8/2022	Atlantic Veterinary College, University of Prince Edward Island	Canadian Food Inspection Agency	Signore, Anthony; Erdelyan, Cassidy; Hisanaga, Tamiko; Ayilara, Ifeoluwa; Pama, Lemarie; Fisher, Mathew; Kruczkiewicz, Peter; Sullivan, Daniel; Lung, Oliver; Berhane, Yohannes
EPI3309896	HA	Canada	2022-07-08	A/Common_Murre/NL/FAV-0863-1/2022	Atlantic Veterinary College, University of Prince Edward Island	Canadian Food Inspection Agency	Signore, Anthony; Erdelyan, Cassidy; Hisanaga, Tamiko; Ayilara, Ifeoluwa; Pama, Lemarie; Fisher, Mathew; Kruczkiewicz, Peter; Sullivan, Daniel; Lung, Oliver; Berhane, Yohannes
EPI3309904	HA	Canada	2022-07-08	A/Common_Murre/NL/FAV-0863-6/2022	Atlantic Veterinary College, University of Prince Edward Island	Canadian Food Inspection Agency	Signore, Anthony; Erdelyan, Cassidy; Hisanaga, Tamiko; Ayilara, Ifeoluwa; Pama, Lemarie; Fisher, Mathew; Kruczkiewicz, Peter; Sullivan, Daniel; Lung, Oliver; Berhane, Yohannes
EPI3309984	HA	Canada	2022-07-14	A/Common_Murre/NL/FAV-0861-1/2022	Atlantic Veterinary College, University of Prince Edward Island	Canadian Food Inspection Agency	Signore, Anthony; Erdelyan, Cassidy; Hisanaga, Tamiko; Ayilara, Ifeoluwa; Pama, Lemarie; Fisher, Mathew; Kruczkiewicz, Peter; Sullivan, Daniel; Lung, Oliver; Berhane, Yohannes
EPI3310000	HA	Canada	2022-07-14	A/Northern_Gannet/NL/FAV-0861-3/2022	Atlantic Veterinary College, University of Prince Edward Island	Canadian Food Inspection Agency	Signore, Anthony; Erdelyan, Cassidy; Hisanaga, Tamiko; Ayilara, Ifeoluwa; Pama, Lemarie; Fisher, Mathew; Kruczkiewicz, Peter; Sullivan, Daniel; Lung, Oliver; Berhane, Yohannes
EPI3309968	HA	Canada	2022-07-13	A/Northern_Gannet/NL/FAV-0876-5/2022	Atlantic Veterinary College, University of Prince Edward Island	Canadian Food Inspection Agency	Signore, Anthony; Erdelyan, Cassidy; Hisanaga, Tamiko; Ayilara, Ifeoluwa; Pama, Lemarie; Fisher, Mathew; Kruczkiewicz, Peter; Sullivan, Daniel; Lung, Oliver; Berhane, Yohannes
EPI3310048	HA	Canada	2022-07-19	A/Black-Legged_Kittiwake/NL/FAV-0880-2/2022	Atlantic Veterinary College, University of Prince Edward Island	Canadian Food Inspection Agency	Signore, Anthony; Erdelyan, Cassidy; Hisanaga, Tamiko; Ayilara, Ifeoluwa; Pama, Lemarie; Fisher, Mathew; Kruczkiewicz, Peter; Sullivan, Daniel; Lung, Oliver; Berhane, Yohannes
EPI3310024	HA	Canada	2022-07-19	A/Atlantic_Puffin/NL/FAV-0876-3/2022	Atlantic Veterinary College, University of Prince Edward Island	Canadian Food Inspection Agency	Signore, Anthony; Erdelyan, Cassidy; Hisanaga, Tamiko; Ayilara, Ifeoluwa; Pama, Lemarie; Fisher, Mathew; Kruczkiewicz, Peter; Sullivan, Daniel; Lung, Oliver; Berhane, Yohannes
EPI3310032	HA	Canada	2022-07-19	A/Atlantic_Puffin/NL/FAV-0880-5/2022	Atlantic Veterinary College, University of Prince Edward Island	Canadian Food Inspection Agency	Signore, Anthony; Erdelyan, Cassidy; Hisanaga, Tamiko; Ayilara, Ifeoluwa; Pama, Lemarie; Fisher, Mathew; Kruczkiewicz, Peter; Sullivan, Daniel; Lung, Oliver; Berhane, Yohannes
EPI3309856	HA	Canada	2022-07-08	A/Common_Murre/NL/FAV-0862-4/2022	Atlantic Veterinary College, University of Prince Edward Island	Canadian Food Inspection Agency	Signore, Anthony; Erdelyan, Cassidy; Hisanaga, Tamiko; Ayilara, Ifeoluwa; Pama, Lemarie; Fisher, Mathew; Kruczkiewicz, Peter; Sullivan, Daniel; Lung, Oliver; Berhane, Yohannes
EPI3309864	HA	Canada	2022-07-08	A/Common_Murre/NL/FAV-0862-5/2022	Atlantic Veterinary College, University of Prince Edward Island	Canadian Food Inspection Agency	Signore, Anthony; Erdelyan, Cassidy; Hisanaga, Tamiko; Ayilara, Ifeoluwa; Pama, Lemarie; Fisher, Mathew; Kruczkiewicz, Peter; Sullivan, Daniel; Lung, Oliver; Berhane, Yohannes
EPI3309840	HA	Canada	2022-07-08	A/Common_Murre/NL/FAV-0862-2/2022	Atlantic Veterinary College, University of Prince Edward Island	Canadian Food Inspection Agency	Signore, Anthony; Erdelyan, Cassidy; Hisanaga, Tamiko; Ayilara, Ifeoluwa; Pama, Lemarie; Fisher, Mathew; Kruczkiewicz, Peter; Sullivan, Daniel; Lung, Oliver; Berhane, Yohannes
EPI3310276	HA	Canada	2022-07-27	A/Black-Legged_Kittiwake/NL/FAV-0887-3/2022	Atlantic Veterinary College, University of Prince Edward Island	Canadian Food Inspection Agency	Signore, Anthony; Erdelyan, Cassidy; Hisanaga, Tamiko; Ayilara, Ifeoluwa; Pama, Lemarie; Fisher, Mathew; Kruczkiewicz, Peter; Sullivan, Daniel; Lung, Oliver; Berhane, Yohannes
EPI3310158	HA	Canada	2022-07-19	A/Northern_Gannet/NL/FAV-0880-1/2022	Atlantic Veterinary College, University of Prince Edward Island	Canadian Food Inspection Agency	Signore, Anthony; Erdelyan, Cassidy; Hisanaga, Tamiko; Ayilara, Ifeoluwa; Pama, Lemarie; Fisher, Mathew; Kruczkiewicz, Peter; Sullivan, Daniel; Lung, Oliver; Berhane, Yohannes
EPI3310150	HA	Canada	2022-07-19	A/Northern_Gannet/NL/FAV-0876-2/2022	Atlantic Veterinary College, University of Prince Edward Island	Canadian Food Inspection Agency	Signore, Anthony; Erdelyan, Cassidy; Hisanaga, Tamiko; Ayilara, Ifeoluwa; Pama, Lemarie; Fisher, Mathew; Kruczkiewicz, Peter; Sullivan, Daniel; Lung, Oliver; Berhane, Yohannes
EPI3310228	HA	Canada	2022-07-25	A/Common_Murre/NL/FAV-0886-5/2022	Atlantic Veterinary College, University of Prince Edward Island	Canadian Food Inspection Agency	Signore, Anthony; Erdelyan, Cassidy; Hisanaga, Tamiko; Ayilara, Ifeoluwa; Pama, Lemarie; Fisher, Mathew; Kruczkiewicz, Peter; Sullivan, Daniel; Lung, Oliver; Berhane, Yohannes
EPI3310244	HA	Canada	2022-07-25	A/Common_Murre/NL/FAV-0889-4/2022	Atlantic Veterinary College, University of Prince Edward Island	Canadian Food Inspection Agency	Signore, Anthony; Erdelyan, Cassidy; Hisanaga, Tamiko; Ayilara, Ifeoluwa; Pama, Lemarie; Fisher, Mathew; Kruczkiewicz, Peter; Sullivan, Daniel; Lung, Oliver; Berhane, Yohannes
EPI3310404	HA	Canada	2022-07-30	A/Common_Murre/NL/FAV-0905-5/2022	Atlantic Veterinary College, University of Prince Edward Island	Canadian Food Inspection Agency	Signore, Anthony; Erdelyan, Cassidy; Hisanaga, Tamiko; Ayilara, Ifeoluwa; Pama, Lemarie; Fisher, Mathew; Kruczkiewicz, Peter; Sullivan, Daniel; Lung, Oliver; Berhane, Yohannes
EPI3310420	HA	Canada	2022-07-31	A/Northern_Gannet/NL/FAV-0903-6/2022	Atlantic Veterinary College, University of Prince Edward Island	Canadian Food Inspection Agency	Signore, Anthony; Erdelyan, Cassidy; Hisanaga, Tamiko; Ayilara, Ifeoluwa; Pama, Lemarie; Fisher, Mathew; Kruczkiewicz, Peter; Sullivan, Daniel; Lung, Oliver; Berhane, Yohannes
EPI3310396	HA	Canada	2022-07-30	A/Common_Murre/NL/FAV-0905-4/2022	Atlantic Veterinary College, University of Prince Edward Island	Canadian Food Inspection Agency	Signore, Anthony; Erdelyan, Cassidy; Hisanaga, Tamiko; Ayilara, Ifeoluwa; Pama, Lemarie; Fisher, Mathew; Kruczkiewicz, Peter; Sullivan, Daniel; Lung, Oliver; Berhane, Yohannes
EPI3308952	HA	Canada	2022-06-11	A/Northern_Gannet/NS/FAV-0811-1/2022	Atlantic Veterinary College, University of Prince Edward Island	Canadian Food Inspection Agency	Signore, Anthony; Erdelyan, Cassidy; Hisanaga, Tamiko; Ayilara, Ifeoluwa; Pama, Lemarie; Fisher, Mathew; Kruczkiewicz, Peter; Sullivan, Daniel; Lung, Oliver; Berhane, Yohannes
EPI3309912	HA	Canada	2022-07-08	A/Razorbill/NL/FAV-0863-2/2022	Atlantic Veterinary College, University of Prince Edward Island	Canadian Food Inspection Agency	Signore, Anthony; Erdelyan, Cassidy; Hisanaga, Tamiko; Ayilara, Ifeoluwa; Pama, Lemarie; Fisher, Mathew; Kruczkiewicz, Peter; Sullivan, Daniel; Lung, Oliver; Berhane, Yohannes
EPI3307778	HA	Canada	2022-05-29	A/Northern_Gannet/PE/FAV-0657-1/2022	Atlantic Veterinary College, University of Prince Edward Island	Canadian Food Inspection Agency	Signore, Anthony; Erdelyan, Cassidy; Hisanaga, Tamiko; Ayilara, Ifeoluwa; Pama, Lemarie; Fisher, Mathew; Kruczkiewicz, Peter; Sullivan, Daniel; Lung, Oliver; Berhane, Yohannes
EPI3310596	HA	Canada	2022-08-11	A/Northern_Gannet/NL/FAV-0904-6/2022	Atlantic Veterinary College, University of Prince Edward Island	Canadian Food Inspection Agency	Signore, Anthony; Erdelyan, Cassidy; Hisanaga, Tamiko; Ayilara, Ifeoluwa; Pama, Lemarie; Fisher, Mathew; Kruczkiewicz, Peter; Sullivan, Daniel; Lung, Oliver; Berhane, Yohannes
EPI3310201	HA	Canada	2022-07-25	A/Common_Murre/NL/FAV-0886-2/2022	Atlantic Veterinary College, University of Prince Edward Island	Canadian Food Inspection Agency	Signore, Anthony; Erdelyan, Cassidy; Hisanaga, Tamiko; Ayilara, Ifeoluwa; Pama, Lemarie; Fisher, Mathew; Kruczkiewicz, Peter; Sullivan, Daniel; Lung, Oliver; Berhane, Yohannes
EPI3310476	HA	Canada	2022-08-01	A/Common_Murre/NL/FAV-0903-2/2022	Atlantic Veterinary College, University of Prince Edward Island	Canadian Food Inspection Agency	Signore, Anthony; Erdelyan, Cassidy; Hisanaga, Tamiko; Ayilara, Ifeoluwa; Pama, Lemarie; Fisher, Mathew; Kruczkiewicz, Peter; Sullivan, Daniel; Lung, Oliver; Berhane, Yohannes
EPI3310412	HA	Canada	2022-07-31	A/Common_Murre/NL/FAV-0903-7/2022	Atlantic Veterinary College, University of Prince Edward Island	Canadian Food Inspection Agency	Signore, Anthony; Erdelyan, Cassidy; Hisanaga, Tamiko; Ayilara, Ifeoluwa; Pama, Lemarie; Fisher, Mathew; Kruczkiewicz, Peter; Sullivan, Daniel; Lung, Oliver; Berhane, Yohannes
EPI3310636	HA	Canada	2022-08-12	A/Northern_Gannet/NL/FAV-0905-6/2022	Atlantic Veterinary College, University of Prince Edward Island	Canadian Food Inspection Agency	Signore, Anthony; Erdelyan, Cassidy; Hisanaga, Tamiko; Ayilara, Ifeoluwa; Pama, Lemarie; Fisher, Mathew; Kruczkiewicz, Peter; Sullivan, Daniel; Lung, Oliver; Berhane, Yohannes
EPI3309712	HA	Canada	2022-07-04	A/Razorbill/QC/FAV-0864-3/2022	Laboratoire de santé animale Ministère de l'Agriculture, des Pêcheries et de l'A	Canadian Food Inspection Agency	Signore, Anthony; Erdelyan, Cassidy; Hisanaga, Tamiko; Ayilara, Ifeoluwa; Pama, Lemarie; Fisher, Mathew; Kruczkiewicz, Peter; Sullivan, Daniel; Lung, Oliver; Berhane, Yohannes
EPI3309976	HA	Canada	2022-07-13	A/Razorbill/NL/FAV-0861-4/2022	Atlantic Veterinary College, University of Prince Edward Island	Canadian Food Inspection Agency	Signore, Anthony; Erdelyan, Cassidy; Hisanaga, Tamiko; Ayilara, Ifeoluwa; Pama, Lemarie; Fisher, Mathew; Kruczkiewicz, Peter; Sullivan, Daniel; Lung, Oliver; Berhane, Yohannes
EPI3310380	HA	Canada	2022-07-30	A/Common_Murre/NL/FAV-0904-3/2022	Atlantic Veterinary College, University of Prince Edward Island	Canadian Food Inspection Agency	Signore, Anthony; Erdelyan, Cassidy; Hisanaga, Tamiko; Ayilara, Ifeoluwa; Pama, Lemarie; Fisher, Mathew; Kruczkiewicz, Peter; Sullivan, Daniel; Lung, Oliver; Berhane, Yohannes
EPI3310182	HA	Canada	2022-07-25	A/Black-Legged_Kittiwake/NL/FAV-0889-1/2022	Atlantic Veterinary College, University of Prince Edward Island	Canadian Food Inspection Agency	Signore, Anthony; Erdelyan, Cassidy; Hisanaga, Tamiko; Ayilara, Ifeoluwa; Pama, Lemarie; Fisher, Mathew; Kruczkiewicz, Peter; Sullivan, Daniel; Lung, Oliver; Berhane, Yohannes
EPI3310236	HA	Canada	2022-07-25	A/Common_Murre/NL/FAV-0889-3/2022	Atlantic Veterinary College, University of Prince Edward Island	Canadian Food Inspection Agency	Signore, Anthony; Erdelyan, Cassidy; Hisanaga, Tamiko; Ayilara, Ifeoluwa; Pama, Lemarie; Fisher, Mathew; Kruczkiewicz, Peter; Sullivan, Daniel; Lung, Oliver; Berhane, Yohannes
EPI3310372	HA	Canada	2022-07-30	A/Common_Murre/NL/FAV-0904-2/2022	Atlantic Veterinary College, University of Prince Edward Island	Canadian Food Inspection Agency	Signore, Anthony; Erdelyan, Cassidy; Hisanaga, Tamiko; Ayilara, Ifeoluwa; Pama, Lemarie; Fisher, Mathew; Kruczkiewicz, Peter; Sullivan, Daniel; Lung, Oliver; Berhane, Yohannes
EPI3310468	HA	Canada	2022-08-01	A/Common_Murre/NL/FAV-0903-1/2022	Atlantic Veterinary College, University of Prince Edward Island	Canadian Food Inspection Agency	Signore, Anthony; Erdelyan, Cassidy; Hisanaga, Tamiko; Ayilara, Ifeoluwa; Pama, Lemarie; Fisher, Mathew; Kruczkiewicz, Peter; Sullivan, Daniel; Lung, Oliver; Berhane, Yohannes
EPI3310484	HA	Canada	2022-08-01	A/Common_Murre/NL/FAV-0904-4/2022	Atlantic Veterinary College, University of Prince Edward Island	Canadian Food Inspection Agency	Signore, Anthony; Erdelyan, Cassidy; Hisanaga, Tamiko; Ayilara, Ifeoluwa; Pama, Lemarie; Fisher, Mathew; Kruczkiewicz, Peter; Sullivan, Daniel; Lung, Oliver; Berhane, Yohannes
EPI3310364	HA	Canada	2022-07-29	A/Northern_Gannet/NL/FAV-0904-1/2022	Atlantic Veterinary College, University of Prince Edward Island	Canadian Food Inspection Agency	Signore, Anthony; Erdelyan, Cassidy; Hisanaga, Tamiko; Ayilara, Ifeoluwa; Pama, Lemarie; Fisher, Mathew; Kruczkiewicz, Peter; Sullivan, Daniel; Lung, Oliver; Berhane, Yohannes
EPI2510821	HA	United States	2022-12-06	A/gull/North Carolina/W22-1215A/2022			Poulson,R.; Stallknecht,D.; Rubrum,A.; Jeevan,T.; Walker,D.; Webby,R.
EPI2510329	HA	United States	2022-12-06	A/double-crested cormorant/North Carolina/W22-1215C/2022	St. Jude Center of Excellence for Influenza Research and Response - CEIRR Influenza Data Processing and Communication Center	St. Jude Center of Excellence for Influenza Research and Response - CEIRR Influenza Data Processing and Communication Center	Poulson,R., Stallknecht,D., Rubrum,A., Jeevan,T., Walker,D. and Webby,R.
EPI3310284	HA	Canada	2022-07-27	A/Black-Legged_Kittiwake/NL/FAV-0887-4/2022	Atlantic Veterinary College, University of Prince Edward Island	Canadian Food Inspection Agency	Signore, Anthony; Erdelyan, Cassidy; Hisanaga, Tamiko; Ayilara, Ifeoluwa; Pama, Lemarie; Fisher, Mathew; Kruczkiewicz, Peter; Sullivan, Daniel; Lung, Oliver; Berhane, Yohannes
EPI3307610	HA	Canada	2022-05-27	A/Northern_Gannet/QC/FAV-0617-7/2022	Laboratoire de santé animale Ministère de l'Agriculture, des Pêcheries et de l'A	Canadian Food Inspection Agency	Signore, Anthony; Erdelyan, Cassidy; Hisanaga, Tamiko; Ayilara, Ifeoluwa; Pama, Lemarie; Fisher, Mathew; Kruczkiewicz, Peter; Sullivan, Daniel; Lung, Oliver; Berhane, Yohannes
EPI3310268	HA	Canada	2022-07-27	A/Black-Legged_Kittiwake/NL/FAV-0887-2/2022	Atlantic Veterinary College, University of Prince Edward Island	Canadian Food Inspection Agency	Signore, Anthony; Erdelyan, Cassidy; Hisanaga, Tamiko; Ayilara, Ifeoluwa; Pama, Lemarie; Fisher, Mathew; Kruczkiewicz, Peter; Sullivan, Daniel; Lung, Oliver; Berhane, Yohannes
EPI3310388	HA	Canada	2022-07-30	A/Common_Murre/NL/FAV-0905-2/2022	Atlantic Veterinary College, University of Prince Edward Island	Canadian Food Inspection Agency	Signore, Anthony; Erdelyan, Cassidy; Hisanaga, Tamiko; Ayilara, Ifeoluwa; Pama, Lemarie; Fisher, Mathew; Kruczkiewicz, Peter; Sullivan, Daniel; Lung, Oliver; Berhane, Yohannes
EPI3310220	HA	Canada	2022-07-25	A/Common_Murre/NL/FAV-0886-4/2022	Atlantic Veterinary College, University of Prince Edward Island	Canadian Food Inspection Agency	Signore, Anthony; Erdelyan, Cassidy; Hisanaga, Tamiko; Ayilara, Ifeoluwa; Pama, Lemarie; Fisher, Mathew; Kruczkiewicz, Peter; Sullivan, Daniel; Lung, Oliver; Berhane, Yohannes
EPI3310292	HA	Canada	2022-07-27	A/Black-Legged_Kittiwake/NL/FAV-0887-5/2022	Atlantic Veterinary College, University of Prince Edward Island	Canadian Food Inspection Agency	Signore, Anthony; Erdelyan, Cassidy; Hisanaga, Tamiko; Ayilara, Ifeoluwa; Pama, Lemarie; Fisher, Mathew; Kruczkiewicz, Peter; Sullivan, Daniel; Lung, Oliver; Berhane, Yohannes
EPI3309920	HA	Canada	2022-07-08	A/Razorbill/NL/FAV-0863-3/2022	Atlantic Veterinary College, University of Prince Edward Island	Canadian Food Inspection Agency	Signore, Anthony; Erdelyan, Cassidy; Hisanaga, Tamiko; Ayilara, Ifeoluwa; Pama, Lemarie; Fisher, Mathew; Kruczkiewicz, Peter; Sullivan, Daniel; Lung, Oliver; Berhane, Yohannes
EPI3309872	HA	Canada	2022-07-08	A/Common_Murre/NL/FAV-0862-6/2022	Atlantic Veterinary College, University of Prince Edward Island	Canadian Food Inspection Agency	Signore, Anthony; Erdelyan, Cassidy; Hisanaga, Tamiko; Ayilara, Ifeoluwa; Pama, Lemarie; Fisher, Mathew; Kruczkiewicz, Peter; Sullivan, Daniel; Lung, Oliver; Berhane, Yohannes
EPI3310300	HA	Canada	2022-07-27	A/Black-Legged_Kittiwake/NL/FAV-0887-6/2022	Atlantic Veterinary College, University of Prince Edward Island	Canadian Food Inspection Agency	Signore, Anthony; Erdelyan, Cassidy; Hisanaga, Tamiko; Ayilara, Ifeoluwa; Pama, Lemarie; Fisher, Mathew; Kruczkiewicz, Peter; Sullivan, Daniel; Lung, Oliver; Berhane, Yohannes
EPI3311258	HA	Canada	2022-09-16	A/Herring_Gull/NL/FAV-0059-1/2022	Canadian Food Inspection Agency	Canadian Food Inspection Agency	Signore, Anthony; Erdelyan, Cassidy; Hisanaga, Tamiko; Ayilara, Ifeoluwa; Pama, Lemarie; Fisher, Mathew; Kruczkiewicz, Peter; Sullivan, Daniel; Lung, Oliver; Berhane, Yohannes
EPI3310126	HA	Canada	2022-07-19	A/Dovekie/NL/FAV-0880-7/2022	Atlantic Veterinary College, University of Prince Edward Island	Canadian Food Inspection Agency	Signore, Anthony; Erdelyan, Cassidy; Hisanaga, Tamiko; Ayilara, Ifeoluwa; Pama, Lemarie; Fisher, Mathew; Kruczkiewicz, Peter; Sullivan, Daniel; Lung, Oliver; Berhane, Yohannes
EPI3309928	HA	Canada	2022-07-08	A/Razorbill/NL/FAV-0863-4/2022	Atlantic Veterinary College, University of Prince Edward Island	Canadian Food Inspection Agency	Signore, Anthony; Erdelyan, Cassidy; Hisanaga, Tamiko; Ayilara, Ifeoluwa; Pama, Lemarie; Fisher, Mathew; Kruczkiewicz, Peter; Sullivan, Daniel; Lung, Oliver; Berhane, Yohannes
EPI3310308	HA	Canada	2022-07-28	A/Atlantic_Puffin/NL/FAV-0887-7/2022	Atlantic Veterinary College, University of Prince Edward Island	Canadian Food Inspection Agency	Signore, Anthony; Erdelyan, Cassidy; Hisanaga, Tamiko; Ayilara, Ifeoluwa; Pama, Lemarie; Fisher, Mathew; Kruczkiewicz, Peter; Sullivan, Daniel; Lung, Oliver; Berhane, Yohannes
EPI3310190	HA	Canada	2022-07-25	A/Common_Murre/NL/FAV-0886-1/2022	Atlantic Veterinary College, University of Prince Edward Island	Canadian Food Inspection Agency	Signore, Anthony; Erdelyan, Cassidy; Hisanaga, Tamiko; Ayilara, Ifeoluwa; Pama, Lemarie; Fisher, Mathew; Kruczkiewicz, Peter; Sullivan, Daniel; Lung, Oliver; Berhane, Yohannes
EPI3309936	HA	Canada	2022-07-08	A/Razorbill/NL/FAV-0863-5/2022	Atlantic Veterinary College, University of Prince Edward Island	Canadian Food Inspection Agency	Signore, Anthony; Erdelyan, Cassidy; Hisanaga, Tamiko; Ayilara, Ifeoluwa; Pama, Lemarie; Fisher, Mathew; Kruczkiewicz, Peter; Sullivan, Daniel; Lung, Oliver; Berhane, Yohannes
EPI3310260	HA	Canada	2022-07-27	A/Atlantic_Puffin/NL/FAV-0887-1/2022	Atlantic Veterinary College, University of Prince Edward Island	Canadian Food Inspection Agency	Signore, Anthony; Erdelyan, Cassidy; Hisanaga, Tamiko; Ayilara, Ifeoluwa; Pama, Lemarie; Fisher, Mathew; Kruczkiewicz, Peter; Sullivan, Daniel; Lung, Oliver; Berhane, Yohannes
EPI3309992	HA	Canada	2022-07-14	A/Common_Murre/NL/FAV-0861-2/2022	Atlantic Veterinary College, University of Prince Edward Island	Canadian Food Inspection Agency	Signore, Anthony; Erdelyan, Cassidy; Hisanaga, Tamiko; Ayilara, Ifeoluwa; Pama, Lemarie; Fisher, Mathew; Kruczkiewicz, Peter; Sullivan, Daniel; Lung, Oliver; Berhane, Yohannes
EPI3309848	HA	Canada	2022-07-08	A/Common_Murre/NL/FAV-0862-3/2022	Atlantic Veterinary College, University of Prince Edward Island	Canadian Food Inspection Agency	Signore, Anthony; Erdelyan, Cassidy; Hisanaga, Tamiko; Ayilara, Ifeoluwa; Pama, Lemarie; Fisher, Mathew; Kruczkiewicz, Peter; Sullivan, Daniel; Lung, Oliver; Berhane, Yohannes
EPI3310516	HA	Canada	2022-08-02	A/Northern_Gannet/NL/FAV-0903-3/2022	Atlantic Veterinary College, University of Prince Edward Island	Canadian Food Inspection Agency	Signore, Anthony; Erdelyan, Cassidy; Hisanaga, Tamiko; Ayilara, Ifeoluwa; Pama, Lemarie; Fisher, Mathew; Kruczkiewicz, Peter; Sullivan, Daniel; Lung, Oliver; Berhane, Yohannes
EPI3310564	HA	Canada	2022-08-04	A/Great_Shearwater/NL/FAV-0905-1/2022	Atlantic Veterinary College, University of Prince Edward Island	Canadian Food Inspection Agency	Signore, Anthony; Erdelyan, Cassidy; Hisanaga, Tamiko; Ayilara, Ifeoluwa; Pama, Lemarie; Fisher, Mathew; Kruczkiewicz, Peter; Sullivan, Daniel; Lung, Oliver; Berhane, Yohannes
EPI3309832	HA	Canada	2022-07-08	A/Common_Murre/NL/FAV-0862-1/2022	Atlantic Veterinary College, University of Prince Edward Island	Canadian Food Inspection Agency	Signore, Anthony; Erdelyan, Cassidy; Hisanaga, Tamiko; Ayilara, Ifeoluwa; Pama, Lemarie; Fisher, Mathew; Kruczkiewicz, Peter; Sullivan, Daniel; Lung, Oliver; Berhane, Yohannes
EPI3310508	HA	Canada	2022-08-02	A/Common_Tern/NL/FAV-0903-4/2022	Atlantic Veterinary College, University of Prince Edward Island	Canadian Food Inspection Agency	Signore, Anthony; Erdelyan, Cassidy; Hisanaga, Tamiko; Ayilara, Ifeoluwa; Pama, Lemarie; Fisher, Mathew; Kruczkiewicz, Peter; Sullivan, Daniel; Lung, Oliver; Berhane, Yohannes
EPI3309040	HA	Canada	2022-06-13	A/Northern_Gannet/NS/FAV-0816-6/2022	Atlantic Veterinary College, University of Prince Edward Island	Canadian Food Inspection Agency	Signore, Anthony; Erdelyan, Cassidy; Hisanaga, Tamiko; Ayilara, Ifeoluwa; Pama, Lemarie; Fisher, Mathew; Kruczkiewicz, Peter; Sullivan, Daniel; Lung, Oliver; Berhane, Yohannes
EPI3310008	HA	Canada	2022-07-18	A/Herring_Gull/QC/FAV-0864-7/2022	Laboratoire de santé animale Ministère de l'Agriculture, des Pêcheries et de l'A	Canadian Food Inspection Agency	Signore, Anthony; Erdelyan, Cassidy; Hisanaga, Tamiko; Ayilara, Ifeoluwa; Pama, Lemarie; Fisher, Mathew; Kruczkiewicz, Peter; Sullivan, Daniel; Lung, Oliver; Berhane, Yohannes
EPI3303274	HA	Canada	2022-04-20	A/Iceland_Gull/NL/FAV-0390-1/2022	Atlantic Veterinary College, University of Prince Edward Island	Canadian Food Inspection Agency	Signore, Anthony; Erdelyan, Cassidy; Hisanaga, Tamiko; Ayilara, Ifeoluwa; Pama, Lemarie; Fisher, Mathew; Kruczkiewicz, Peter; Sullivan, Daniel; Lung, Oliver; Berhane, Yohannes
EPI3305544	HA	Canada	2022-05-10	A/Northern_Gannet/NS/FAV-0696-1/2022	Atlantic Veterinary College, University of Prince Edward Island	Canadian Food Inspection Agency	Signore, Anthony; Erdelyan, Cassidy; Hisanaga, Tamiko; Ayilara, Ifeoluwa; Pama, Lemarie; Fisher, Mathew; Kruczkiewicz, Peter; Sullivan, Daniel; Lung, Oliver; Berhane, Yohannes
EPI3298236	HA	Canada	2022-02-13	A/Great_Black-Backed_Gull/NS/FAV-0105-1/2022	Atlantic Veterinary College, University of Prince Edward Island	Canadian Food Inspection Agency	Signore, Anthony; Erdelyan, Cassidy; Hisanaga, Tamiko; Ayilara, Ifeoluwa; Pama, Lemarie; Fisher, Mathew; Kruczkiewicz, Peter; Sullivan, Daniel; Lung, Oliver; Berhane, Yohannes
EPI3222848	HA	United States	2024-01-10	A/hooded merganser/South Carolina/W24-028/2024	St. Jude Center of Excellence for Influenza Research and Response - CEIRR Influenza Data Processing and Communication Center	St. Jude Center of Excellence for Influenza Research and Response - CEIRR Influenza Data Processing and Communication Center	Poulson,R., Stallknecht,D., Rubrum,A., Jeevan,T., Walker,D.; Webby,R.
EPI3280316	HA	United States	2023-12-20	A/wood duck/South Carolina/W23-970B/2023	St. Jude Center of Excellence for Influenza Research and Response - CEIRR Influenza Data Processing and Communication Center		Poulson,R., Stallknecht,D., Rubrum,A., Jeevan,T., Walker,D.; Webby,R.
EPI3259676	HA	United States	2024-02-05	A/wood duck/Mississippi/24-004235-001/2024	National Veterinary Services Laboratories - USDA	National Veterinary Services Laboratories - USDA	Aufderhar,Matthew;Franzen,Kerrie;Killian,Mary;Lantz,Kristina;Stuber,Tod;Hicks,Jessica;Norris,Cameron
EPI3277771	HA	United States	2023-11-19	A/chicken/Maryland/23-036657-001/2023	National Veterinary Services Laboratories - USDA	National Veterinary Services Laboratories - USDA	Aufderhar,Matthew;Franzen,Kerrie;Killian,Mary;Lantz,Kristina;Stuber,Tod;Hicks,Jessica;Norris,Cameron;Lakin,Steven
EPI2899686	HA	United States	2023-11-16	A/chicken/Maryland/23-036719-001/2023	National Veterinary Services Laboratories - USDA	National Veterinary Services Laboratories - USDA	Franzen,Kerrie;Love,Emily;Ozella,Mikaela;Killian,Mary;Lantz,Kristina;Stuber,Tod;Hicks,Jessica;Norris,Cameron
EPI3052636	HA	United States	2024-01-08	A/chicken/Maine/24-000724-001/2024	National Veterinary Services Laboratories - USDA	National Veterinary Services Laboratories - USDA	Franzen,Kerrie;Love,Emily;Ozella,Mikaela;Killian,Mary;Lantz,Kristina;Stuber,Tod;Hicks,Jessica;Norris,Cameron
EPI3052644	HA	United States	2024-01-08	A/chicken/Maine/24-000724-002/2024	National Veterinary Services Laboratories - USDA	National Veterinary Services Laboratories - USDA	Franzen,Kerrie;Love,Emily;Ozella,Mikaela;Killian,Mary;Lantz,Kristina;Stuber,Tod;Hicks,Jessica;Norris,Cameron
EPI3052652	HA	United States	2024-01-08	A/chicken/Maine/24-000724-003/2024	National Veterinary Services Laboratories - USDA	National Veterinary Services Laboratories - USDA	Franzen,Kerrie;Love,Emily;Ozella,Mikaela;Killian,Mary;Lantz,Kristina;Stuber,Tod;Hicks,Jessica;Norris,Cameron
EPI2905982	HA	United States	2023-11-16	A/domestic goose/Wisconsin/23-036555-001/2023	National Veterinary Services Laboratories - USDA	National Veterinary Services Laboratories - USDA	Franzen,Kerrie;Love,Emily;Ozella,Mikaela;Killian,Mary;Lantz,Kristina;Stuber,Tod;Hicks,Jessica;Norris,Cameron
EPI3222974	HA	United States	2024-01-04	A/wood duck/North Carolina/W24-026/2024	St. Jude Center of Excellence for Influenza Research and Response - CEIRR Influenza Data Processing and Communication Center	St. Jude Center of Excellence for Influenza Research and Response - CEIRR Influenza Data Processing and Communication Center	Poulson,R., Stallknecht,D., Rubrum,A., Jeevan,T., Walker,D.; Webby,R.
EPI3259724	HA	United States	2024-03-13	A/chicken/Maine/24-007946-001/2024	National Veterinary Services Laboratories - USDA	National Veterinary Services Laboratories - USDA	Aufderhar,Matthew;Franzen,Kerrie;Killian,Mary;Lantz,Kristina;Stuber,Tod;Hicks,Jessica;Norris,Cameron
EPI3259692	HA	United States	2024-01-31	A/duck/Maine/24-004330-036/2024	National Veterinary Services Laboratories - USDA	National Veterinary Services Laboratories - USDA	Aufderhar,Matthew;Franzen,Kerrie;Killian,Mary;Lantz,Kristina;Stuber,Tod;Hicks,Jessica;Norris,Cameron
EPI3259684	HA	United States	2024-01-31	A/mallard/Maine/24-004330-001/2024	National Veterinary Services Laboratories - USDA	National Veterinary Services Laboratories - USDA	Aufderhar,Matthew;Franzen,Kerrie;Killian,Mary;Lantz,Kristina;Stuber,Tod;Hicks,Jessica;Norris,Cameron
EPI3280425	HA	United States	2023-12-20	A/wood duck/South Carolina/W24-007E/2023	St. Jude Center of Excellence for Influenza Research and Response - CEIRR Influenza Data Processing and Communication Center		Poulson,R., Stallknecht,D., Rubrum,A., Jeevan,T., Walker,D.; Webby,R.
EPI3280287	HA	United States	2024-01-18	A/redhead duck/North Carolina/W24-83A/2024	St. Jude Center of Excellence for Influenza Research and Response - CEIRR Influenza Data Processing and Communication Center	St. Jude Center of Excellence for Influenza Research and Response - CEIRR Influenza Data Processing and Communication Center	Poulson,R., Stallknecht,D., Rubrum,A., Jeevan,T., Walker,D.; Webby,R.
EPI3280377	HA	United States	2024-01-23	A/American white pelican/North Carolina/W24-84/2024	St. Jude Center of Excellence for Influenza Research and Response - CEIRR Influenza Data Processing and Communication Center	St. Jude Center of Excellence for Influenza Research and Response - CEIRR Influenza Data Processing and Communication Center	Poulson,R., Stallknecht,D., Rubrum,A., Jeevan,T., Walker,D.; Webby,R.
EPI3280369	HA	United States	2024-01-12	A/Canada goose/North Carolina/W24-51/2024	St. Jude Center of Excellence for Influenza Research and Response - CEIRR Influenza Data Processing and Communication Center	St. Jude Center of Excellence for Influenza Research and Response - CEIRR Influenza Data Processing and Communication Center	Poulson,R., Stallknecht,D., Rubrum,A., Jeevan,T., Walker,D.; Webby,R.
EPI3259708	HA	United States	2024-02-06	A/Canada goose/South Carolina/24-004559-002/2024	National Veterinary Services Laboratories - USDA	National Veterinary Services Laboratories - USDA	Aufderhar,Matthew;Franzen,Kerrie;Killian,Mary;Lantz,Kristina;Stuber,Tod;Hicks,Jessica;Norris,Cameron
EPI3280324	HA	United States	2023-12-21	A/wood duck/North Carolina/W24-011A/2023	St. Jude Center of Excellence for Influenza Research and Response - CEIRR Influenza Data Processing and Communication Center		Poulson,R., Stallknecht,D., Rubrum,A., Jeevan,T., Walker,D.; Webby,R.
EPI3403634	HA	United States	2023-12-11	A/partridge/New York/23-039086-005-original/2023	National Veterinary Services Laboratories - USDA	National Veterinary Services Laboratories - USDA	Aufderhar,Matthew;Franzen,Kerrie;Killian,Mary;Lantz,Kristina;Stuber,Tod;Hicks,Jessica;Norris,Cameron;Lakin,Steven
EPI3403626	HA	United States	2023-12-11	A/partridge/New York/23-039086-003-original/2023	National Veterinary Services Laboratories - USDA	National Veterinary Services Laboratories - USDA	Aufderhar,Matthew;Franzen,Kerrie;Killian,Mary;Lantz,Kristina;Stuber,Tod;Hicks,Jessica;Norris,Cameron;Lakin,Steven
EPI3364324	HA	United States	2023-12-05	A/chicken/Vermont/23-038532-002/2023	National Veterinary Services Laboratories - USDA	National Veterinary Services Laboratories - USDA	Aufderhar,Matthew;Franzen,Kerrie;Killian,Mary;Lantz,Kristina;Stuber,Tod;Hicks,Jessica;Norris,Cameron;Lakin,Steven
EPI3364316	HA	United States	2023-12-05	A/chicken/Vermont/23-038532-001/2023	National Veterinary Services Laboratories - USDA	National Veterinary Services Laboratories - USDA	Aufderhar,Matthew;Franzen,Kerrie;Killian,Mary;Lantz,Kristina;Stuber,Tod;Hicks,Jessica;Norris,Cameron;Lakin,Steven
EPI3259700	HA	United States	2024-02-02	A/mallard/New Hampshire/24-004334-044/2024	National Veterinary Services Laboratories - USDA	National Veterinary Services Laboratories - USDA	Aufderhar,Matthew;Franzen,Kerrie;Killian,Mary;Lantz,Kristina;Stuber,Tod;Hicks,Jessica;Norris,Cameron
EPI3280348	HA	United States	2023-12-20	A/wood duck/South Carolina/W24-007C/2023	St. Jude Center of Excellence for Influenza Research and Response - CEIRR Influenza Data Processing and Communication Center		Poulson,R., Stallknecht,D., Rubrum,A., Jeevan,T., Walker,D.; Webby,R.
EPI3262157	HA	United States	2023-12-23	A/wood duck/Georgia/W24_017/2023	St. Jude Center of Excellence for Influenza Research and Response - CEIRR Influenza Data Processing and Communication Center		Poulson,R., Stallknecht,D., Rubrum,A., Jeevan,T., Walker,D.; Webby,R.
EPI3230318	HA	United States	2023-12-23	A/wood duck/Georgia/W24-017/2023	St. Jude Center of Excellence for Influenza Research and Response - CEIRR Influenza Data Processing and Communication Center		Poulson,R., Stallknecht,D., Rubrum,A., Jeevan,T., Walker,D.; Webby,R.
EPI3280363	HA	United States	2024-01-24	A/Canada goose/North Carolina/W24-74B/2024	St. Jude Center of Excellence for Influenza Research and Response - CEIRR Influenza Data Processing and Communication Center	St. Jude Center of Excellence for Influenza Research and Response - CEIRR Influenza Data Processing and Communication Center	Poulson,R., Stallknecht,D., Rubrum,A., Jeevan,T., Walker,D.; Webby,R.
EPI3280356	HA	United States	2024-02-06	A/Canada goose/North Carolina/W24-90A/2024	St. Jude Center of Excellence for Influenza Research and Response - CEIRR Influenza Data Processing and Communication Center	St. Jude Center of Excellence for Influenza Research and Response - CEIRR Influenza Data Processing and Communication Center	Poulson,R., Stallknecht,D., Rubrum,A., Jeevan,T., Walker,D.; Webby,R.
EPI2868761	HA	United States	2023-10-10	A/turkey/Minnesota/23-030962-002/2023	National Veterinary Services Laboratories - USDA	National Veterinary Services Laboratories - USDA	Franzen,Kerrie;Love,Emily;Ozella,Mikaela;Killian,Mary;Lantz,Kristina;Stuber,Tod;Hicks,Jessica;Norris,Cameron
EPI2868705	HA	United States	2023-10-08	A/turkey/Minnesota/23-030402-003/2023	National Veterinary Services Laboratories - USDA	National Veterinary Services Laboratories - USDA	Franzen,Kerrie;Love,Emily;Ozella,Mikaela;Killian,Mary;Lantz,Kristina;Stuber,Tod;Hicks,Jessica;Norris,Cameron
EPI2868697	HA	United States	2023-10-08	A/turkey/Minnesota/23-030402-002/2023	National Veterinary Services Laboratories - USDA	National Veterinary Services Laboratories - USDA	Franzen,Kerrie;Love,Emily;Ozella,Mikaela;Killian,Mary;Lantz,Kristina;Stuber,Tod;Hicks,Jessica;Norris,Cameron
EPI2868689	HA	United States	2023-10-08	A/turkey/Minnesota/23-030402-001/2023	National Veterinary Services Laboratories - USDA	National Veterinary Services Laboratories - USDA	Franzen,Kerrie;Love,Emily;Ozella,Mikaela;Killian,Mary;Lantz,Kristina;Stuber,Tod;Hicks,Jessica;Norris,Cameron
EPI2869756	HA	United States	2023-10-11	A/turkey/Minnesota/23-031338-001/2023	National Veterinary Services Laboratories - USDA	National Veterinary Services Laboratories - USDA	Franzen,Kerrie;Love,Emily;Ozella,Mikaela;Killian,Mary;Lantz,Kristina;Stuber,Tod;Hicks,Jessica;Norris,Cameron
EPI2873818	HA	United States	2023-11-07	A/turkey/Minnesota/23-034358-002/2023	National Veterinary Services Laboratories - USDA	National Veterinary Services Laboratories - USDA	Franzen,Kerrie;Love,Emily;Ozella,Mikaela;Killian,Mary;Lantz,Kristina;Stuber,Tod;Hicks,Jessica;Norris,Cameron
EPI2873810	HA	United States	2023-11-07	A/turkey/Minnesota/23-034358-001/2023	National Veterinary Services Laboratories - USDA	National Veterinary Services Laboratories - USDA	Franzen,Kerrie;Love,Emily;Ozella,Mikaela;Killian,Mary;Lantz,Kristina;Stuber,Tod;Hicks,Jessica;Norris,Cameron
EPI3328359	HA	United States	2023-10-14	A/green-winged teal/Michigan/23-031864-029/2023	National Veterinary Services Laboratories - USDA	National Veterinary Services Laboratories - USDA
EPI3328367	HA	United States	2023-10-14	A/pintail/Michigan/23-031864-038/2023	National Veterinary Services Laboratories - USDA	National Veterinary Services Laboratories - USDA
EPI2870234	HA	United States	2023-10-19	A/turkey/Minnesota/23-032152-001/2023	National Veterinary Services Laboratories - USDA	National Veterinary Services Laboratories - USDA	Franzen,Kerrie;Love,Emily;Ozella,Mikaela;Killian,Mary;Lantz,Kristina;Stuber,Tod;Hicks,Jessica;Norris,Cameron
EPI2870242	HA	United States	2023-10-19	A/turkey/Minnesota/23-032152-002/2023	National Veterinary Services Laboratories - USDA	National Veterinary Services Laboratories - USDA	Franzen,Kerrie;Love,Emily;Ozella,Mikaela;Killian,Mary;Lantz,Kristina;Stuber,Tod;Hicks,Jessica;Norris,Cameron
EPI3277723	HA	United States	2023-09-30	A/pintail/New York/23-030074-013/2023	National Veterinary Services Laboratories - USDA	National Veterinary Services Laboratories - USDA	Aufderhar,Matthew;Franzen,Kerrie;Killian,Mary;Lantz,Kristina;Stuber,Tod;Hicks,Jessica;Norris,Cameron;Lakin,Steven
EPI2870154	HA	United States	2023-10-25	A/pheasant/Alabama/23-032820-001/2023	National Veterinary Services Laboratories - USDA	National Veterinary Services Laboratories - USDA	Franzen,Kerrie;Love,Emily;Ozella,Mikaela;Killian,Mary;Lantz,Kristina;Stuber,Tod;Hicks,Jessica;Norris,Cameron
EPI3298084	HA	Canada	2022-01-22	A/Bald_Eagle/PE/FAV-0098-2/2022	Atlantic Veterinary College, University of Prince Edward Island	Canadian Food Inspection Agency	Signore, Anthony; Erdelyan, Cassidy; Hisanaga, Tamiko; Ayilara, Ifeoluwa; Pama, Lemarie; Fisher, Mathew; Kruczkiewicz, Peter; Sullivan, Daniel; Lung, Oliver; Berhane, Yohannes
EPI3298068	HA	Canada	2022-01-14	A/Herring_Gull/NL/FAV-0078-1/2022	Canadian Food Inspection Agency	Canadian Food Inspection Agency	Signore, Anthony; Erdelyan, Cassidy; Hisanaga, Tamiko; Ayilara, Ifeoluwa; Pama, Lemarie; Fisher, Mathew; Kruczkiewicz, Peter; Sullivan, Daniel; Lung, Oliver; Berhane, Yohannes
EPI3298340	HA	Canada	2022-02-25	A/American_Crow/NL/FAV-0114-3/2022	Canadian Food Inspection Agency	Canadian Food Inspection Agency	Signore, Anthony; Erdelyan, Cassidy; Hisanaga, Tamiko; Ayilara, Ifeoluwa; Pama, Lemarie; Fisher, Mathew; Kruczkiewicz, Peter; Sullivan, Daniel; Lung, Oliver; Berhane, Yohannes
EPI3298540	HA	Canada	2022-03-22	A/Great_Black-Backed_Gull/NS/FAV-0333-1/2022	Atlantic Veterinary College, University of Prince Edward Island	Canadian Food Inspection Agency	Signore, Anthony; Erdelyan, Cassidy; Hisanaga, Tamiko; Ayilara, Ifeoluwa; Pama, Lemarie; Fisher, Mathew; Kruczkiewicz, Peter; Sullivan, Daniel; Lung, Oliver; Berhane, Yohannes
EPI3298588	HA	Canada	2022-03-25	A/American_Crow/NL/FAV-0247-1/2022	Atlantic Veterinary College, University of Prince Edward Island	Canadian Food Inspection Agency	Signore, Anthony; Erdelyan, Cassidy; Hisanaga, Tamiko; Ayilara, Ifeoluwa; Pama, Lemarie; Fisher, Mathew; Kruczkiewicz, Peter; Sullivan, Daniel; Lung, Oliver; Berhane, Yohannes
EPI3305632	HA	Canada	2022-05-11	A/Northern_Gannet/NL/FAV-0642-1/2022	Atlantic Veterinary College, University of Prince Edward Island	Canadian Food Inspection Agency	Signore, Anthony; Erdelyan, Cassidy; Hisanaga, Tamiko; Ayilara, Ifeoluwa; Pama, Lemarie; Fisher, Mathew; Kruczkiewicz, Peter; Sullivan, Daniel; Lung, Oliver; Berhane, Yohannes
EPI3306313	HA	Canada	2022-05-16	A/Northern_Gannet/QC/FAV-0524-5/2022	Laboratoire de santé animale Ministère de l'Agriculture, des Pêcheries et de l'A	Canadian Food Inspection Agency	Signore, Anthony; Erdelyan, Cassidy; Hisanaga, Tamiko; Ayilara, Ifeoluwa; Pama, Lemarie; Fisher, Mathew; Kruczkiewicz, Peter; Sullivan, Daniel; Lung, Oliver; Berhane, Yohannes
EPI3308098	HA	Canada	2022-05-31	A/Northern_Gannet/PE/FAV-0651-1/2022	Atlantic Veterinary College, University of Prince Edward Island	Canadian Food Inspection Agency	Signore, Anthony; Erdelyan, Cassidy; Hisanaga, Tamiko; Ayilara, Ifeoluwa; Pama, Lemarie; Fisher, Mathew; Kruczkiewicz, Peter; Sullivan, Daniel; Lung, Oliver; Berhane, Yohannes
EPI3308106	HA	Canada	2022-05-31	A/Northern_Gannet/PE/FAV-0652-1/2022	Atlantic Veterinary College, University of Prince Edward Island	Canadian Food Inspection Agency	Signore, Anthony; Erdelyan, Cassidy; Hisanaga, Tamiko; Ayilara, Ifeoluwa; Pama, Lemarie; Fisher, Mathew; Kruczkiewicz, Peter; Sullivan, Daniel; Lung, Oliver; Berhane, Yohannes
EPI3308122	HA	Canada	2022-05-31	A/Northern_Gannet/PE/FAV-0654-1/2022	Atlantic Veterinary College, University of Prince Edward Island	Canadian Food Inspection Agency	Signore, Anthony; Erdelyan, Cassidy; Hisanaga, Tamiko; Ayilara, Ifeoluwa; Pama, Lemarie; Fisher, Mathew; Kruczkiewicz, Peter; Sullivan, Daniel; Lung, Oliver; Berhane, Yohannes
EPI3308146	HA	Canada	2022-06-01	A/American_Crow/QC/FAV-0838-4/2022	Laboratoire de santé animale Ministère de l'Agriculture, des Pêcheries et de l'A	Canadian Food Inspection Agency	Signore, Anthony; Erdelyan, Cassidy; Hisanaga, Tamiko; Ayilara, Ifeoluwa; Pama, Lemarie; Fisher, Mathew; Kruczkiewicz, Peter; Sullivan, Daniel; Lung, Oliver; Berhane, Yohannes
EPI3308232	HA	Canada	2022-06-01	A/Northern_Gannet/PE/FAV-0648-1/2022	Atlantic Veterinary College, University of Prince Edward Island	Canadian Food Inspection Agency	Signore, Anthony; Erdelyan, Cassidy; Hisanaga, Tamiko; Ayilara, Ifeoluwa; Pama, Lemarie; Fisher, Mathew; Kruczkiewicz, Peter; Sullivan, Daniel; Lung, Oliver; Berhane, Yohannes
EPI3308224	HA	Canada	2022-06-01	A/Northern_Gannet/NL/FAV-0814-1/2022	Atlantic Veterinary College, University of Prince Edward Island	Canadian Food Inspection Agency	Signore, Anthony; Erdelyan, Cassidy; Hisanaga, Tamiko; Ayilara, Ifeoluwa; Pama, Lemarie; Fisher, Mathew; Kruczkiewicz, Peter; Sullivan, Daniel; Lung, Oliver; Berhane, Yohannes
EPI3308264	HA	Canada	2022-06-02	A/Common_Raven/QC/FAV-0838-2/2022	Laboratoire de santé animale Ministère de l'Agriculture, des Pêcheries et de l'A	Canadian Food Inspection Agency	Signore, Anthony; Erdelyan, Cassidy; Hisanaga, Tamiko; Ayilara, Ifeoluwa; Pama, Lemarie; Fisher, Mathew; Kruczkiewicz, Peter; Sullivan, Daniel; Lung, Oliver; Berhane, Yohannes
EPI3309016	HA	Canada	2022-06-13	A/Common_Murre/QC/FAV-0864-2/2022	Laboratoire de santé animale Ministère de l'Agriculture, des Pêcheries et de l'A	Canadian Food Inspection Agency	Signore, Anthony; Erdelyan, Cassidy; Hisanaga, Tamiko; Ayilara, Ifeoluwa; Pama, Lemarie; Fisher, Mathew; Kruczkiewicz, Peter; Sullivan, Daniel; Lung, Oliver; Berhane, Yohannes
EPI3309024	HA	Canada	2022-06-13	A/Northern_Gannet/NS/FAV-0807-1/2022	Atlantic Veterinary College, University of Prince Edward Island	Canadian Food Inspection Agency	Signore, Anthony; Erdelyan, Cassidy; Hisanaga, Tamiko; Ayilara, Ifeoluwa; Pama, Lemarie; Fisher, Mathew; Kruczkiewicz, Peter; Sullivan, Daniel; Lung, Oliver; Berhane, Yohannes
EPI3309288	HA	Canada	2022-06-17	A/Northern_Gannet/NL/FAV-0817-1/2022	Atlantic Veterinary College, University of Prince Edward Island	Canadian Food Inspection Agency	Signore, Anthony; Erdelyan, Cassidy; Hisanaga, Tamiko; Ayilara, Ifeoluwa; Pama, Lemarie; Fisher, Mathew; Kruczkiewicz, Peter; Sullivan, Daniel; Lung, Oliver; Berhane, Yohannes
EPI3307371	HA	Canada	2022-05-25	A/Northern_Gannet/PE/FAV-0588-1/2022	Atlantic Veterinary College, University of Prince Edward Island	Canadian Food Inspection Agency	Signore, Anthony; Erdelyan, Cassidy; Hisanaga, Tamiko; Ayilara, Ifeoluwa; Pama, Lemarie; Fisher, Mathew; Kruczkiewicz, Peter; Sullivan, Daniel; Lung, Oliver; Berhane, Yohannes
EPI3307379	HA	Canada	2022-05-25	A/Northern_Gannet/QC/FAV-0617-2/2022	Laboratoire de santé animale Ministère de l'Agriculture, des Pêcheries et de l'A	Canadian Food Inspection Agency	Signore, Anthony; Erdelyan, Cassidy; Hisanaga, Tamiko; Ayilara, Ifeoluwa; Pama, Lemarie; Fisher, Mathew; Kruczkiewicz, Peter; Sullivan, Daniel; Lung, Oliver; Berhane, Yohannes
EPI3307387	HA	Canada	2022-05-25	A/Northern_Gannet/QC/FAV-0617-6/2022	Laboratoire de santé animale Ministère de l'Agriculture, des Pêcheries et de l'A	Canadian Food Inspection Agency	Signore, Anthony; Erdelyan, Cassidy; Hisanaga, Tamiko; Ayilara, Ifeoluwa; Pama, Lemarie; Fisher, Mathew; Kruczkiewicz, Peter; Sullivan, Daniel; Lung, Oliver; Berhane, Yohannes
EPI3307435	HA	Canada	2022-05-26	A/Northern_Gannet/NB/FAV-0638-1/2022	Atlantic Veterinary College, University of Prince Edward Island	Canadian Food Inspection Agency	Signore, Anthony; Erdelyan, Cassidy; Hisanaga, Tamiko; Ayilara, Ifeoluwa; Pama, Lemarie; Fisher, Mathew; Kruczkiewicz, Peter; Sullivan, Daniel; Lung, Oliver; Berhane, Yohannes
EPI3307451	HA	Canada	2022-05-26	A/Northern_Gannet/QC/FAV-0660-2/2022	Laboratoire de santé animale Ministère de l'Agriculture, des Pêcheries et de l'A	Canadian Food Inspection Agency	Signore, Anthony; Erdelyan, Cassidy; Hisanaga, Tamiko; Ayilara, Ifeoluwa; Pama, Lemarie; Fisher, Mathew; Kruczkiewicz, Peter; Sullivan, Daniel; Lung, Oliver; Berhane, Yohannes
EPI3307459	HA	Canada	2022-05-26	A/Northern_Gannet/QC/FAV-0660-3/2022	Laboratoire de santé animale Ministère de l'Agriculture, des Pêcheries et de l'A	Canadian Food Inspection Agency	Signore, Anthony; Erdelyan, Cassidy; Hisanaga, Tamiko; Ayilara, Ifeoluwa; Pama, Lemarie; Fisher, Mathew; Kruczkiewicz, Peter; Sullivan, Daniel; Lung, Oliver; Berhane, Yohannes
EPI3307403	HA	Canada	2022-05-25	A/Northern_Gannet/QC/FAV-0683-8/2022	Laboratoire de santé animale Ministère de l'Agriculture, des Pêcheries et de l'A	Canadian Food Inspection Agency	Signore, Anthony; Erdelyan, Cassidy; Hisanaga, Tamiko; Ayilara, Ifeoluwa; Pama, Lemarie; Fisher, Mathew; Kruczkiewicz, Peter; Sullivan, Daniel; Lung, Oliver; Berhane, Yohannes
EPI3307535	HA	Canada	2022-05-27	A/Northern_Gannet/NB/FAV-0628-1/2022	Atlantic Veterinary College, University of Prince Edward Island	Canadian Food Inspection Agency	Signore, Anthony; Erdelyan, Cassidy; Hisanaga, Tamiko; Ayilara, Ifeoluwa; Pama, Lemarie; Fisher, Mathew; Kruczkiewicz, Peter; Sullivan, Daniel; Lung, Oliver; Berhane, Yohannes
EPI3307618	HA	Canada	2022-05-27	A/Northern_Gannet/QC/FAV-0617-9/2022	Laboratoire de santé animale Ministère de l'Agriculture, des Pêcheries et de l'A	Canadian Food Inspection Agency	Signore, Anthony; Erdelyan, Cassidy; Hisanaga, Tamiko; Ayilara, Ifeoluwa; Pama, Lemarie; Fisher, Mathew; Kruczkiewicz, Peter; Sullivan, Daniel; Lung, Oliver; Berhane, Yohannes
EPI3307962	HA	Canada	2022-05-30	A/Northern_Gannet/NB/FAV-0637-1/2022	Atlantic Veterinary College, University of Prince Edward Island	Canadian Food Inspection Agency	Signore, Anthony; Erdelyan, Cassidy; Hisanaga, Tamiko; Ayilara, Ifeoluwa; Pama, Lemarie; Fisher, Mathew; Kruczkiewicz, Peter; Sullivan, Daniel; Lung, Oliver; Berhane, Yohannes
EPI3307994	HA	Canada	2022-05-30	A/Northern_Gannet/QC/FAV-0661-5/2022	Laboratoire de santé animale Ministère de l'Agriculture, des Pêcheries et de l'A	Canadian Food Inspection Agency	Signore, Anthony; Erdelyan, Cassidy; Hisanaga, Tamiko; Ayilara, Ifeoluwa; Pama, Lemarie; Fisher, Mathew; Kruczkiewicz, Peter; Sullivan, Daniel; Lung, Oliver; Berhane, Yohannes
EPI3307986	HA	Canada	2022-05-30	A/Northern_Gannet/QC/FAV-0661-4/2022	Laboratoire de santé animale Ministère de l'Agriculture, des Pêcheries et de l'A	Canadian Food Inspection Agency	Signore, Anthony; Erdelyan, Cassidy; Hisanaga, Tamiko; Ayilara, Ifeoluwa; Pama, Lemarie; Fisher, Mathew; Kruczkiewicz, Peter; Sullivan, Daniel; Lung, Oliver; Berhane, Yohannes
EPI3307578	HA	Canada	2022-05-27	A/Northern_Gannet/NB/FAV-0636-1/2022	Atlantic Veterinary College, University of Prince Edward Island	Canadian Food Inspection Agency	Signore, Anthony; Erdelyan, Cassidy; Hisanaga, Tamiko; Ayilara, Ifeoluwa; Pama, Lemarie; Fisher, Mathew; Kruczkiewicz, Peter; Sullivan, Daniel; Lung, Oliver; Berhane, Yohannes
EPI3308632	HA	Canada	2022-06-08	A/Common_Murre/NB/FAV-0762-1/2022	Atlantic Veterinary College, University of Prince Edward Island	Canadian Food Inspection Agency	Signore, Anthony; Erdelyan, Cassidy; Hisanaga, Tamiko; Ayilara, Ifeoluwa; Pama, Lemarie; Fisher, Mathew; Kruczkiewicz, Peter; Sullivan, Daniel; Lung, Oliver; Berhane, Yohannes
EPI3308328	HA	Canada	2022-06-02	A/Northern_Gannet/PE/FAV-0701-1/2022	Atlantic Veterinary College, University of Prince Edward Island	Canadian Food Inspection Agency	Signore, Anthony; Erdelyan, Cassidy; Hisanaga, Tamiko; Ayilara, Ifeoluwa; Pama, Lemarie; Fisher, Mathew; Kruczkiewicz, Peter; Sullivan, Daniel; Lung, Oliver; Berhane, Yohannes
EPI3307978	HA	Canada	2022-05-30	A/Northern_Gannet/PE/FAV-0646-1/2022	Atlantic Veterinary College, University of Prince Edward Island	Canadian Food Inspection Agency	Signore, Anthony; Erdelyan, Cassidy; Hisanaga, Tamiko; Ayilara, Ifeoluwa; Pama, Lemarie; Fisher, Mathew; Kruczkiewicz, Peter; Sullivan, Daniel; Lung, Oliver; Berhane, Yohannes
EPI3308760	HA	Canada	2022-06-08	A/Northern_Gannet/NS/FAV-0816-5/2022	Atlantic Veterinary College, University of Prince Edward Island	Canadian Food Inspection Agency	Signore, Anthony; Erdelyan, Cassidy; Hisanaga, Tamiko; Ayilara, Ifeoluwa; Pama, Lemarie; Fisher, Mathew; Kruczkiewicz, Peter; Sullivan, Daniel; Lung, Oliver; Berhane, Yohannes
EPI3308448	HA	Canada	2022-06-06	A/Common_Tern/NB/FAV-0740-1/2022	Atlantic Veterinary College, University of Prince Edward Island	Canadian Food Inspection Agency	Signore, Anthony; Erdelyan, Cassidy; Hisanaga, Tamiko; Ayilara, Ifeoluwa; Pama, Lemarie; Fisher, Mathew; Kruczkiewicz, Peter; Sullivan, Daniel; Lung, Oliver; Berhane, Yohannes
EPI3308408	HA	Canada	2022-06-05	A/Northern_Gannet/NL/FAV-0766-1/2022	Atlantic Veterinary College, University of Prince Edward Island	Canadian Food Inspection Agency	Signore, Anthony; Erdelyan, Cassidy; Hisanaga, Tamiko; Ayilara, Ifeoluwa; Pama, Lemarie; Fisher, Mathew; Kruczkiewicz, Peter; Sullivan, Daniel; Lung, Oliver; Berhane, Yohannes
EPI3305640	HA	Canada	2022-05-11	A/Northern_Gannet/NL/FAV-0643-1/2022	Atlantic Veterinary College, University of Prince Edward Island	Canadian Food Inspection Agency	Signore, Anthony; Erdelyan, Cassidy; Hisanaga, Tamiko; Ayilara, Ifeoluwa; Pama, Lemarie; Fisher, Mathew; Kruczkiewicz, Peter; Sullivan, Daniel; Lung, Oliver; Berhane, Yohannes
EPI3307395	HA	Canada	2022-05-25	A/Northern_Gannet/QC/FAV-0617-8/2022	Laboratoire de santé animale Ministère de l'Agriculture, des Pêcheries et de l'A	Canadian Food Inspection Agency	Signore, Anthony; Erdelyan, Cassidy; Hisanaga, Tamiko; Ayilara, Ifeoluwa; Pama, Lemarie; Fisher, Mathew; Kruczkiewicz, Peter; Sullivan, Daniel; Lung, Oliver; Berhane, Yohannes
EPI3298204	HA	Canada	2022-02-11	A/Ruffed_Grouse/NL/FAV-0114-1/2022	Canadian Food Inspection Agency	Canadian Food Inspection Agency	Signore, Anthony; Erdelyan, Cassidy; Hisanaga, Tamiko; Ayilara, Ifeoluwa; Pama, Lemarie; Fisher, Mathew; Kruczkiewicz, Peter; Sullivan, Daniel; Lung, Oliver; Berhane, Yohannes
EPI3298300	HA	Canada	2022-02-21	A/Common_Eider/NL/FAV-0114-4/2022	Canadian Food Inspection Agency	Canadian Food Inspection Agency	Signore, Anthony; Erdelyan, Cassidy; Hisanaga, Tamiko; Ayilara, Ifeoluwa; Pama, Lemarie; Fisher, Mathew; Kruczkiewicz, Peter; Sullivan, Daniel; Lung, Oliver; Berhane, Yohannes
EPI3298884	HA	Canada	2022-04-04	A/Canada_Goose/ON/FAV-0235-4/2022	Ontario Veterinary College, University of Guelph	Canadian Food Inspection Agency	Signore, Anthony; Erdelyan, Cassidy; Hisanaga, Tamiko; Ayilara, Ifeoluwa; Pama, Lemarie; Fisher, Mathew; Kruczkiewicz, Peter; Sullivan, Daniel; Lung, Oliver; Berhane, Yohannes
EPI3298404	HA	Canada	2022-03-12	A/American_Crow/NL/FAV-0170-1/2022	Atlantic Veterinary College, University of Prince Edward Island	Canadian Food Inspection Agency	Signore, Anthony; Erdelyan, Cassidy; Hisanaga, Tamiko; Ayilara, Ifeoluwa; Pama, Lemarie; Fisher, Mathew; Kruczkiewicz, Peter; Sullivan, Daniel; Lung, Oliver; Berhane, Yohannes
EPI3298316	HA	Canada	2022-02-23	A/Herring_Gull/NL/FAV-0114-2/2022	Canadian Food Inspection Agency	Canadian Food Inspection Agency	Signore, Anthony; Erdelyan, Cassidy; Hisanaga, Tamiko; Ayilara, Ifeoluwa; Pama, Lemarie; Fisher, Mathew; Kruczkiewicz, Peter; Sullivan, Daniel; Lung, Oliver; Berhane, Yohannes
EPI3298124	HA	Canada	2022-01-31	A/Herring_Gull/NL/FAV-0093-1/2022	Canadian Food Inspection Agency	Canadian Food Inspection Agency	Signore, Anthony; Erdelyan, Cassidy; Hisanaga, Tamiko; Ayilara, Ifeoluwa; Pama, Lemarie; Fisher, Mathew; Kruczkiewicz, Peter; Sullivan, Daniel; Lung, Oliver; Berhane, Yohannes
EPI2247340	HA	Canada	2022-01-31	A/Herring Gull/NL/FAV-0091-01/2022	Atlantic Veterinary College, University of Prince Edward Island	Canadian Food Inspection Agency	Alkie, Tamiru; Yason, Carmencita; Jones, Megan E. B.; Bourque, Laura; Xu, Wanhong; Hisanaga, Tamiko; Suderman, Suderman; Koziuk, Janice; Kruczkiewicz, Peter; Nguyen, Hoang Hai; Fisher, Mathew; Lung, Oliver; Berhane, Yohannes
EPI2247332	HA	Canada	2021-11-04	A/Great Black-Backed Gull/NL/OTH-0114	Atlantic Veterinary College, University of Prince Edward Island	Canadian Food Inspection Agency	Alkie, Tamiru; Yason, Carmencita; Jones, Megan E. B.; Bourque, Laura; Xu, Wanhong; Hisanaga, Tamiko; Suderman, Suderman; Koziuk, Janice; Kruczkiewicz, Peter; Nguyen, Hoang Hai; Fisher, Mathew; Lung, Oliver; Berhane, Yohannes
EPI3298532	HA	Canada	2022-03-22	A/Great_Black-Backed_Gull/NS/FAV-0332-1/2022	Atlantic Veterinary College, University of Prince Edward Island	Canadian Food Inspection Agency	Signore, Anthony; Erdelyan, Cassidy; Hisanaga, Tamiko; Ayilara, Ifeoluwa; Pama, Lemarie; Fisher, Mathew; Kruczkiewicz, Peter; Sullivan, Daniel; Lung, Oliver; Berhane, Yohannes
EPI3298516	HA	Canada	2022-03-21	A/Great_Black-Backed_Gull/NS/FAV-0328-1/2022	Atlantic Veterinary College, University of Prince Edward Island	Canadian Food Inspection Agency	Signore, Anthony; Erdelyan, Cassidy; Hisanaga, Tamiko; Ayilara, Ifeoluwa; Pama, Lemarie; Fisher, Mathew; Kruczkiewicz, Peter; Sullivan, Daniel; Lung, Oliver; Berhane, Yohannes
EPI3298564	HA	Canada	2022-03-23	A/Great_Black-Backed_Gull/NS/FAV-0329-1/2022	Atlantic Veterinary College, University of Prince Edward Island	Canadian Food Inspection Agency	Signore, Anthony; Erdelyan, Cassidy; Hisanaga, Tamiko; Ayilara, Ifeoluwa; Pama, Lemarie; Fisher, Mathew; Kruczkiewicz, Peter; Sullivan, Daniel; Lung, Oliver; Berhane, Yohannes
EPI3298132	HA	Canada	2022-01-31	A/Turkey_Vulture/NS/FAV-0106-1/2022	Atlantic Veterinary College, University of Prince Edward Island	Canadian Food Inspection Agency	Signore, Anthony; Erdelyan, Cassidy; Hisanaga, Tamiko; Ayilara, Ifeoluwa; Pama, Lemarie; Fisher, Mathew; Kruczkiewicz, Peter; Sullivan, Daniel; Lung, Oliver; Berhane, Yohannes
EPI3307563	HA	Canada	2022-05-27	A/Northern_Gannet/NB/FAV-0635-1/2022	Atlantic Veterinary College, University of Prince Edward Island	Canadian Food Inspection Agency	Signore, Anthony; Erdelyan, Cassidy; Hisanaga, Tamiko; Ayilara, Ifeoluwa; Pama, Lemarie; Fisher, Mathew; Kruczkiewicz, Peter; Sullivan, Daniel; Lung, Oliver; Berhane, Yohannes
EPI2236517	HA	Canada	2022-05-19	A/Red Fox/NS/FAV-0543/2022	Atlantic Veterinary College, University of Prince Edward Island	Canadian Food Inspection Agency	Alkie, Tamiru; Yason, Carmencita; Jones, E.B. Megan; Bourque, Laura; Xu, Wanhong; Hisanaga, Tamiko; Suderman, Suderman; Koziuk, Janice; Kruczkiewicz, Peter; Nguyen, Hoang Hai; Fisher, Mathew; Lung, Oliver; Berhane, Yohannes
EPI2188227	HA	United States	2022-06-12	A/common eiders/Maine/W22-481B/2022			Poulson,R.; Stallknecht,D.; Rubrum,A.; Jeevan,T.; Walker,D.; Webby,R.
EPI2188299	HA	United States	2022-06-12	A/common eiders/Maine/W22-481A/2022			Poulson,R.; Stallknecht,D.; Rubrum,A.; Jeevan,T.; Walker,D.; Webby,R.
EPI2310420	HA	United States	2022-07-08	A/harbor seal/Maine/22-022528-003/2022	Cummings School of Veterinary Medicine at Tufts University	Cummings School of Veterinary Medicine at Tufts University	Chinh,Thanh; Franzen,Kerrie; Love,Emily; Killian,Mary; Lantz,Kristina; Hicks,Jessica; Norris, Cameron; Stuber,Tod; Sawatzki, Kaitlin; Puryear, Wendy; Foss, Alexa; Doughty,Linda; Runstadler, Jonathan
EPI2311463	HA	United States	2022-06-14	A/common tern/ME/COTE_20220614_1/2022	Icahn School of Medicine at Mount Sinai	Icahn School of Medicine at Mount Sinai	Puryear, Wendy; Sawatzki, Kaitlin; Lyons, Donald; Shannon, Paula; Foss, Alexa; Runstadler, Jonathan van de Guchte,Adriana; Silvia Gonzalez-Reiche,Ana ; Khalil,Zain ; van Bakel,Harm
EPI2311455	HA	United States	2022-06-12	A/common tern/ME/COTE_20220612_1/2022	Icahn School of Medicine at Mount Sinai	Icahn School of Medicine at Mount Sinai	Puryear, Wendy; Sawatzki, Kaitlin; Lyons, Donald; Shannon, Paula; Foss, Alexa; Runstadler, Jonathan van de Guchte,Adriana; Silvia Gonzalez-Reiche,Ana ; Khalil,Zain ; van Bakel,Harm
EPI2311471	HA	United States	2022-06-14	A/common tern/ME/COTE_20220614_2/2022	Icahn School of Medicine at Mount Sinai	Icahn School of Medicine at Mount Sinai	Puryear, Wendy; Sawatzki, Kaitlin; Lyons, Donald; Shannon, Paula; Foss, Alexa; Runstadler, Jonathan van de Guchte,Adriana; Silvia Gonzalez-Reiche,Ana ; Khalil,Zain ; van Bakel,Harm
EPI2310290	HA	United States	2022-07-20	A/common tern/Maine/22-025070-002/2022	Cummings School of Veterinary Medicine at Tufts University	Cummings School of Veterinary Medicine at Tufts University	Chinh,Thanh; Franzen,Kerrie; Love,Emily; Killian,Mary; Lantz,Kristina; Hicks,Jessica; Norris, Cameron; Stuber,Tod; Sawatzki, Kaitlin; Puryear, Wendy; Foss, Alexa; Runstadler, Jonathan
EPI2310428	HA	United States	2022-07-09	A/harbor seal/Maine/22-022528-006/2022	Cummings School of Veterinary Medicine at Tufts University	Cummings School of Veterinary Medicine at Tufts University	Chinh,Thanh; Franzen,Kerrie; Love,Emily; Killian,Mary; Lantz,Kristina; Hicks,Jessica; Norris, Cameron; Stuber,Tod; Sawatzki, Kaitlin; Puryear, Wendy; Foss, Alexa; Doughty,Linda; Runstadler, Jonathan
EPI2512515	HA	Canada	2022-06-24	A/Black Bear/QC/FAV-0935/2022	Laboratoire de santé animale Ministère de l'Agriculture, des Pêcheries et de l'A	Canadian Food Inspection Agency	Koziuk, J; Hisanaga, T; Xu, W; Alkie, T; Lung, O; Fisher, M; Nadeau, M.S; Lair, S; Berhane, Y
EPI3309584	HA	Canada	2022-06-24	A/Common_Eider/NS/FAV-0878-3/2022	Atlantic Veterinary College, University of Prince Edward Island	Canadian Food Inspection Agency	Signore, Anthony; Erdelyan, Cassidy; Hisanaga, Tamiko; Ayilara, Ifeoluwa; Pama, Lemarie; Fisher, Mathew; Kruczkiewicz, Peter; Sullivan, Daniel; Lung, Oliver; Berhane, Yohannes
EPI3309672	HA	Canada	2022-07-03	A/Common_Eider/NS/FAV-0877-3/2022	Atlantic Veterinary College, University of Prince Edward Island	Canadian Food Inspection Agency	Signore, Anthony; Erdelyan, Cassidy; Hisanaga, Tamiko; Ayilara, Ifeoluwa; Pama, Lemarie; Fisher, Mathew; Kruczkiewicz, Peter; Sullivan, Daniel; Lung, Oliver; Berhane, Yohannes
EPI3309608	HA	Canada	2022-06-28	A/Common_Eider/NS/FAV-0877-1/2022	Atlantic Veterinary College, University of Prince Edward Island	Canadian Food Inspection Agency	Signore, Anthony; Erdelyan, Cassidy; Hisanaga, Tamiko; Ayilara, Ifeoluwa; Pama, Lemarie; Fisher, Mathew; Kruczkiewicz, Peter; Sullivan, Daniel; Lung, Oliver; Berhane, Yohannes
EPI3309648	HA	Canada	2022-07-01	A/Common_Eider/NS/FAV-0877-2/2022	Atlantic Veterinary College, University of Prince Edward Island	Canadian Food Inspection Agency	Signore, Anthony; Erdelyan, Cassidy; Hisanaga, Tamiko; Ayilara, Ifeoluwa; Pama, Lemarie; Fisher, Mathew; Kruczkiewicz, Peter; Sullivan, Daniel; Lung, Oliver; Berhane, Yohannes
EPI3309816	HA	Canada	2022-07-06	A/Willet/NS/FAV-0878-1/2022	Atlantic Veterinary College, University of Prince Edward Island	Canadian Food Inspection Agency	Signore, Anthony; Erdelyan, Cassidy; Hisanaga, Tamiko; Ayilara, Ifeoluwa; Pama, Lemarie; Fisher, Mathew; Kruczkiewicz, Peter; Sullivan, Daniel; Lung, Oliver; Berhane, Yohannes
EPI3308640	HA	Canada	2022-06-08	A/Common_Murre/PE/FAV-0749-1/2022	Atlantic Veterinary College, University of Prince Edward Island	Canadian Food Inspection Agency	Signore, Anthony; Erdelyan, Cassidy; Hisanaga, Tamiko; Ayilara, Ifeoluwa; Pama, Lemarie; Fisher, Mathew; Kruczkiewicz, Peter; Sullivan, Daniel; Lung, Oliver; Berhane, Yohannes
EPI3309184	HA	Canada	2022-06-15	A/Herring_Gull/NS/FAV-0816-3/2022	Atlantic Veterinary College, University of Prince Edward Island	Canadian Food Inspection Agency	Signore, Anthony; Erdelyan, Cassidy; Hisanaga, Tamiko; Ayilara, Ifeoluwa; Pama, Lemarie; Fisher, Mathew; Kruczkiewicz, Peter; Sullivan, Daniel; Lung, Oliver; Berhane, Yohannes
EPI3309656	HA	Canada	2022-07-03	A/Arctic_Tern/NB/FAV-0841-3/2022	Atlantic Veterinary College, University of Prince Edward Island	Canadian Food Inspection Agency	Signore, Anthony; Erdelyan, Cassidy; Hisanaga, Tamiko; Ayilara, Ifeoluwa; Pama, Lemarie; Fisher, Mathew; Kruczkiewicz, Peter; Sullivan, Daniel; Lung, Oliver; Berhane, Yohannes
EPI3308034	HA	Canada	2022-05-31	A/Common_Eider/QC/FAV-0659-6/2022	Laboratoire de santé animale Ministère de l'Agriculture, des Pêcheries et de l'A	Canadian Food Inspection Agency	Signore, Anthony; Erdelyan, Cassidy; Hisanaga, Tamiko; Ayilara, Ifeoluwa; Pama, Lemarie; Fisher, Mathew; Kruczkiewicz, Peter; Sullivan, Daniel; Lung, Oliver; Berhane, Yohannes
EPI3308066	HA	Canada	2022-05-31	A/Herring_Gull/QC/FAV-0659-5/2022	Laboratoire de santé animale Ministère de l'Agriculture, des Pêcheries et de l'A	Canadian Food Inspection Agency	Signore, Anthony; Erdelyan, Cassidy; Hisanaga, Tamiko; Ayilara, Ifeoluwa; Pama, Lemarie; Fisher, Mathew; Kruczkiewicz, Peter; Sullivan, Daniel; Lung, Oliver; Berhane, Yohannes
EPI2510321	HA	United States	2022-12-20	A/brown pelican/North Carolina/W23-019/2022	St. Jude Center of Excellence for Influenza Research and Response - CEIRR Influenza Data Processing and Communication Center	St. Jude Center of Excellence for Influenza Research and Response - CEIRR Influenza Data Processing and Communication Center	Poulson,R., Stallknecht,D., Rubrum,A., Jeevan,T., Walker,D. and Webby,R.
EPI3312874	HA	Canada	2022-10-12	A/Black-Legged_Kittiwake/NL/FAV-0059-7/2022	Canadian Food Inspection Agency	Canadian Food Inspection Agency	Signore, Anthony; Erdelyan, Cassidy; Hisanaga, Tamiko; Ayilara, Ifeoluwa; Pama, Lemarie; Fisher, Mathew; Kruczkiewicz, Peter; Sullivan, Daniel; Lung, Oliver; Berhane, Yohannes
EPI3313354	HA	Canada	2022-10-26	A/Common_Eider/NL/FAV-1404-1/2022	Atlantic Veterinary College, University of Prince Edward Island	Canadian Food Inspection Agency	Signore, Anthony; Erdelyan, Cassidy; Hisanaga, Tamiko; Ayilara, Ifeoluwa; Pama, Lemarie; Fisher, Mathew; Kruczkiewicz, Peter; Sullivan, Daniel; Lung, Oliver; Berhane, Yohannes
EPI3310922	HA	Canada	2022-09-03	A/Great_Black-Backed_Gull/NS/FAV-1006-4/2022	Atlantic Veterinary College, University of Prince Edward Island	Canadian Food Inspection Agency	Signore, Anthony; Erdelyan, Cassidy; Hisanaga, Tamiko; Ayilara, Ifeoluwa; Pama, Lemarie; Fisher, Mathew; Kruczkiewicz, Peter; Sullivan, Daniel; Lung, Oliver; Berhane, Yohannes
EPI3310930	HA	Canada	2022-09-03	A/Herring_Gull/NS/FAV-1006-3/2022	Atlantic Veterinary College, University of Prince Edward Island	Canadian Food Inspection Agency	Signore, Anthony; Erdelyan, Cassidy; Hisanaga, Tamiko; Ayilara, Ifeoluwa; Pama, Lemarie; Fisher, Mathew; Kruczkiewicz, Peter; Sullivan, Daniel; Lung, Oliver; Berhane, Yohannes
EPI3310016	HA	Canada	2022-07-19	A/American_Crow/NB/FAV-0860-4/2022	Atlantic Veterinary College, University of Prince Edward Island	Canadian Food Inspection Agency	Signore, Anthony; Erdelyan, Cassidy; Hisanaga, Tamiko; Ayilara, Ifeoluwa; Pama, Lemarie; Fisher, Mathew; Kruczkiewicz, Peter; Sullivan, Daniel; Lung, Oliver; Berhane, Yohannes
EPI3310142	HA	Canada	2022-07-19	A/Herring_Gull/NB/FAV-0860-1/2022	Atlantic Veterinary College, University of Prince Edward Island	Canadian Food Inspection Agency	Signore, Anthony; Erdelyan, Cassidy; Hisanaga, Tamiko; Ayilara, Ifeoluwa; Pama, Lemarie; Fisher, Mathew; Kruczkiewicz, Peter; Sullivan, Daniel; Lung, Oliver; Berhane, Yohannes
EPI3309800	HA	Canada	2022-07-06	A/Common_Eider/NL/FAV-0886-6/2022	Atlantic Veterinary College, University of Prince Edward Island	Canadian Food Inspection Agency	Signore, Anthony; Erdelyan, Cassidy; Hisanaga, Tamiko; Ayilara, Ifeoluwa; Pama, Lemarie; Fisher, Mathew; Kruczkiewicz, Peter; Sullivan, Daniel; Lung, Oliver; Berhane, Yohannes
EPI3320749	HA	Canada	2022-07-13	A/Herring_Gull/NU/FAV-0900-2/2022	Ontario Veterinary College, University of Guelph	Canadian Food Inspection Agency	Signore, Anthony; Erdelyan, Cassidy; Hisanaga, Tamiko; Ayilara, Ifeoluwa; Pama, Lemarie; Fisher, Mathew; Kruczkiewicz, Peter; Sullivan, Daniel; Lung, Oliver; Berhane, Yohannes
EPI3309680	HA	Canada	2022-07-03	A/Herring_Gull/NB/FAV-0860-7/2022	Atlantic Veterinary College, University of Prince Edward Island	Canadian Food Inspection Agency	Signore, Anthony; Erdelyan, Cassidy; Hisanaga, Tamiko; Ayilara, Ifeoluwa; Pama, Lemarie; Fisher, Mathew; Kruczkiewicz, Peter; Sullivan, Daniel; Lung, Oliver; Berhane, Yohannes
EPI3309808	HA	Canada	2022-07-06	A/Herring_Gull/NB/FAV-0860-6/2022	Atlantic Veterinary College, University of Prince Edward Island	Canadian Food Inspection Agency	Signore, Anthony; Erdelyan, Cassidy; Hisanaga, Tamiko; Ayilara, Ifeoluwa; Pama, Lemarie; Fisher, Mathew; Kruczkiewicz, Peter; Sullivan, Daniel; Lung, Oliver; Berhane, Yohannes
EPI3308968	HA	Canada	2022-06-13	A/American_Crow/QC/FAV-0901-1/2022	Laboratoire de santé animale Ministère de l'Agriculture, des Pêcheries et de l'A	Canadian Food Inspection Agency	Signore, Anthony; Erdelyan, Cassidy; Hisanaga, Tamiko; Ayilara, Ifeoluwa; Pama, Lemarie; Fisher, Mathew; Kruczkiewicz, Peter; Sullivan, Daniel; Lung, Oliver; Berhane, Yohannes
EPI3309696	HA	Canada	2022-07-04	A/Herring_Gull/NB/FAV-0841-1/2022	Atlantic Veterinary College, University of Prince Edward Island	Canadian Food Inspection Agency	Signore, Anthony; Erdelyan, Cassidy; Hisanaga, Tamiko; Ayilara, Ifeoluwa; Pama, Lemarie; Fisher, Mathew; Kruczkiewicz, Peter; Sullivan, Daniel; Lung, Oliver; Berhane, Yohannes
EPI3308272	HA	Canada	2022-06-02	A/Common_Raven/QC/FAV-0838-3/2022	Laboratoire de santé animale Ministère de l'Agriculture, des Pêcheries et de l'A	Canadian Food Inspection Agency	Signore, Anthony; Erdelyan, Cassidy; Hisanaga, Tamiko; Ayilara, Ifeoluwa; Pama, Lemarie; Fisher, Mathew; Kruczkiewicz, Peter; Sullivan, Daniel; Lung, Oliver; Berhane, Yohannes
EPI3309304	HA	Canada	2022-06-19	A/Common_Eider/NB/FAV-0834-1/2022	Atlantic Veterinary College, University of Prince Edward Island	Canadian Food Inspection Agency	Signore, Anthony; Erdelyan, Cassidy; Hisanaga, Tamiko; Ayilara, Ifeoluwa; Pama, Lemarie; Fisher, Mathew; Kruczkiewicz, Peter; Sullivan, Daniel; Lung, Oliver; Berhane, Yohannes
EPI3307794	HA	Canada	2022-05-30	A/American_Crow/QC/FAV-0617-4/2022	Laboratoire de santé animale Ministère de l'Agriculture, des Pêcheries et de l'A	Canadian Food Inspection Agency	Signore, Anthony; Erdelyan, Cassidy; Hisanaga, Tamiko; Ayilara, Ifeoluwa; Pama, Lemarie; Fisher, Mathew; Kruczkiewicz, Peter; Sullivan, Daniel; Lung, Oliver; Berhane, Yohannes
EPI3309624	HA	Canada	2022-06-29	A/Common_Eider/NS/FAV-0840-3/2022	Atlantic Veterinary College, University of Prince Edward Island	Canadian Food Inspection Agency	Signore, Anthony; Erdelyan, Cassidy; Hisanaga, Tamiko; Ayilara, Ifeoluwa; Pama, Lemarie; Fisher, Mathew; Kruczkiewicz, Peter; Sullivan, Daniel; Lung, Oliver; Berhane, Yohannes
EPI3311066	HA	Canada	2022-09-10	A/Double-Crested_Cormorant/PE/FAV-1007-1/2022	Atlantic Veterinary College, University of Prince Edward Island	Canadian Food Inspection Agency	Signore, Anthony; Erdelyan, Cassidy; Hisanaga, Tamiko; Ayilara, Ifeoluwa; Pama, Lemarie; Fisher, Mathew; Kruczkiewicz, Peter; Sullivan, Daniel; Lung, Oliver; Berhane, Yohannes
EPI2512582	HA	Canada	2022-06-14	A/Black Bear/QC/FAV-0902/2022	Laboratoire de santé animale Ministère de l'Agriculture, des Pêcheries et de l'A	Canadian Food Inspection Agency	Koziuk, J; Hisanaga, T; Xu, W; Alkie, T; Lung, O; Fisher, M; Nadeau, M.S; Lair, S; Berhane, Y
EPI3309056	HA	Canada	2022-06-13	A/Surf_Scoter/QC/FAV-0855-9/2022	Laboratoire de santé animale Ministère de l'Agriculture, des Pêcheries et de l'A	Canadian Food Inspection Agency	Signore, Anthony; Erdelyan, Cassidy; Hisanaga, Tamiko; Ayilara, Ifeoluwa; Pama, Lemarie; Fisher, Mathew; Kruczkiewicz, Peter; Sullivan, Daniel; Lung, Oliver; Berhane, Yohannes
EPI3309704	HA	Canada	2022-07-04	A/Herring_Gull/QC/FAV-0864-4/2022	Laboratoire de santé animale Ministère de l'Agriculture, des Pêcheries et de l'A	Canadian Food Inspection Agency	Signore, Anthony; Erdelyan, Cassidy; Hisanaga, Tamiko; Ayilara, Ifeoluwa; Pama, Lemarie; Fisher, Mathew; Kruczkiewicz, Peter; Sullivan, Daniel; Lung, Oliver; Berhane, Yohannes
EPI3309664	HA	Canada	2022-07-03	A/Arctic_Tern/NB/FAV-0841-4/2022	Atlantic Veterinary College, University of Prince Edward Island	Canadian Food Inspection Agency	Signore, Anthony; Erdelyan, Cassidy; Hisanaga, Tamiko; Ayilara, Ifeoluwa; Pama, Lemarie; Fisher, Mathew; Kruczkiewicz, Peter; Sullivan, Daniel; Lung, Oliver; Berhane, Yohannes
EPI3309688	HA	Canada	2022-07-04	A/Common_Eider/NB/FAV-0841-2/2022	Atlantic Veterinary College, University of Prince Edward Island	Canadian Food Inspection Agency	Signore, Anthony; Erdelyan, Cassidy; Hisanaga, Tamiko; Ayilara, Ifeoluwa; Pama, Lemarie; Fisher, Mathew; Kruczkiewicz, Peter; Sullivan, Daniel; Lung, Oliver; Berhane, Yohannes
EPI3308168	HA	Canada	2022-06-01	A/American_Crow/QC/FAV-0870-3/2022	Laboratoire de santé animale Ministère de l'Agriculture, des Pêcheries et de l'A	Canadian Food Inspection Agency	Signore, Anthony; Erdelyan, Cassidy; Hisanaga, Tamiko; Ayilara, Ifeoluwa; Pama, Lemarie; Fisher, Mathew; Kruczkiewicz, Peter; Sullivan, Daniel; Lung, Oliver; Berhane, Yohannes
EPI3308280	HA	Canada	2022-06-02	A/Double-Crested_Cormorant/QC/FAV-0870-8/2022	Laboratoire de santé animale Ministère de l'Agriculture, des Pêcheries et de l'A	Canadian Food Inspection Agency	Signore, Anthony; Erdelyan, Cassidy; Hisanaga, Tamiko; Ayilara, Ifeoluwa; Pama, Lemarie; Fisher, Mathew; Kruczkiewicz, Peter; Sullivan, Daniel; Lung, Oliver; Berhane, Yohannes
EPI3308304	HA	Canada	2022-06-02	A/Great_Black-Backed_Gull/QC/FAV-0870-4/2022	Laboratoire de santé animale Ministère de l'Agriculture, des Pêcheries et de l'A	Canadian Food Inspection Agency	Signore, Anthony; Erdelyan, Cassidy; Hisanaga, Tamiko; Ayilara, Ifeoluwa; Pama, Lemarie; Fisher, Mathew; Kruczkiewicz, Peter; Sullivan, Daniel; Lung, Oliver; Berhane, Yohannes
EPI3307181	HA	Canada	2022-05-24	A/Herring_Gull/QC/FAV-0572-1/2022	Laboratoire de santé animale Ministère de l'Agriculture, des Pêcheries et de l'A	Canadian Food Inspection Agency	Signore, Anthony; Erdelyan, Cassidy; Hisanaga, Tamiko; Ayilara, Ifeoluwa; Pama, Lemarie; Fisher, Mathew; Kruczkiewicz, Peter; Sullivan, Daniel; Lung, Oliver; Berhane, Yohannes
EPI3307229	HA	Canada	2022-05-24	A/Northern_Gannet/NB/FAV-0742-1/2022	Atlantic Veterinary College, University of Prince Edward Island	Canadian Food Inspection Agency	Signore, Anthony; Erdelyan, Cassidy; Hisanaga, Tamiko; Ayilara, Ifeoluwa; Pama, Lemarie; Fisher, Mathew; Kruczkiewicz, Peter; Sullivan, Daniel; Lung, Oliver; Berhane, Yohannes
EPI3307770	HA	Canada	2022-05-29	A/Northern_Gannet/PE/FAV-0655-1/2022	Atlantic Veterinary College, University of Prince Edward Island	Canadian Food Inspection Agency	Signore, Anthony; Erdelyan, Cassidy; Hisanaga, Tamiko; Ayilara, Ifeoluwa; Pama, Lemarie; Fisher, Mathew; Kruczkiewicz, Peter; Sullivan, Daniel; Lung, Oliver; Berhane, Yohannes
EPI3305648	HA	Canada	2022-05-11	A/Northern_Gannet/NL/FAV-0644-1/2022	Atlantic Veterinary College, University of Prince Edward Island	Canadian Food Inspection Agency	Signore, Anthony; Erdelyan, Cassidy; Hisanaga, Tamiko; Ayilara, Ifeoluwa; Pama, Lemarie; Fisher, Mathew; Kruczkiewicz, Peter; Sullivan, Daniel; Lung, Oliver; Berhane, Yohannes
EPI3306289	HA	Canada	2022-05-16	A/Northern_Gannet/QC/FAV-0524-2/2022	Laboratoire de santé animale Ministère de l'Agriculture, des Pêcheries et de l'A	Canadian Food Inspection Agency	Signore, Anthony; Erdelyan, Cassidy; Hisanaga, Tamiko; Ayilara, Ifeoluwa; Pama, Lemarie; Fisher, Mathew; Kruczkiewicz, Peter; Sullivan, Daniel; Lung, Oliver; Berhane, Yohannes
EPI3308090	HA	Canada	2022-05-31	A/Northern_Gannet/PE/FAV-0650-1/2022	Atlantic Veterinary College, University of Prince Edward Island	Canadian Food Inspection Agency	Signore, Anthony; Erdelyan, Cassidy; Hisanaga, Tamiko; Ayilara, Ifeoluwa; Pama, Lemarie; Fisher, Mathew; Kruczkiewicz, Peter; Sullivan, Daniel; Lung, Oliver; Berhane, Yohannes
EPI3308157	HA	Canada	2022-06-01	A/American_Crow/QC/FAV-0848-3/2022	Laboratoire de santé animale Ministère de l'Agriculture, des Pêcheries et de l'A	Canadian Food Inspection Agency	Signore, Anthony; Erdelyan, Cassidy; Hisanaga, Tamiko; Ayilara, Ifeoluwa; Pama, Lemarie; Fisher, Mathew; Kruczkiewicz, Peter; Sullivan, Daniel; Lung, Oliver; Berhane, Yohannes
EPI3308336	HA	Canada	2022-06-02	A/Northern_Gannet/QC/FAV-0717-6/2022	Laboratoire de santé animale Ministère de l'Agriculture, des Pêcheries et de l'A	Canadian Food Inspection Agency	Signore, Anthony; Erdelyan, Cassidy; Hisanaga, Tamiko; Ayilara, Ifeoluwa; Pama, Lemarie; Fisher, Mathew; Kruczkiewicz, Peter; Sullivan, Daniel; Lung, Oliver; Berhane, Yohannes
EPI3308344	HA	Canada	2022-06-02	A/Northern_Gannet/QC/FAV-0717-7/2022	Laboratoire de santé animale Ministère de l'Agriculture, des Pêcheries et de l'A	Canadian Food Inspection Agency	Signore, Anthony; Erdelyan, Cassidy; Hisanaga, Tamiko; Ayilara, Ifeoluwa; Pama, Lemarie; Fisher, Mathew; Kruczkiewicz, Peter; Sullivan, Daniel; Lung, Oliver; Berhane, Yohannes
EPI3308880	HA	Canada	2022-06-09	A/Northern_Gannet/NS/FAV-0816-7/2022	Atlantic Veterinary College, University of Prince Edward Island	Canadian Food Inspection Agency	Signore, Anthony; Erdelyan, Cassidy; Hisanaga, Tamiko; Ayilara, Ifeoluwa; Pama, Lemarie; Fisher, Mathew; Kruczkiewicz, Peter; Sullivan, Daniel; Lung, Oliver; Berhane, Yohannes
EPI3308936	HA	Canada	2022-06-10	A/Northern_Gannet/NS/FAV-0805-1/2022	Atlantic Veterinary College, University of Prince Edward Island	Canadian Food Inspection Agency	Signore, Anthony; Erdelyan, Cassidy; Hisanaga, Tamiko; Ayilara, Ifeoluwa; Pama, Lemarie; Fisher, Mathew; Kruczkiewicz, Peter; Sullivan, Daniel; Lung, Oliver; Berhane, Yohannes
EPI3308944	HA	Canada	2022-06-11	A/Northern_Gannet/NS/FAV-0809-1/2022	Atlantic Veterinary College, University of Prince Edward Island	Canadian Food Inspection Agency	Signore, Anthony; Erdelyan, Cassidy; Hisanaga, Tamiko; Ayilara, Ifeoluwa; Pama, Lemarie; Fisher, Mathew; Kruczkiewicz, Peter; Sullivan, Daniel; Lung, Oliver; Berhane, Yohannes
EPI3307023	HA	Canada	2022-05-22	A/Northern_Gannet/PE/FAV-0594-1/2022	Atlantic Veterinary College, University of Prince Edward Island	Canadian Food Inspection Agency	Signore, Anthony; Erdelyan, Cassidy; Hisanaga, Tamiko; Ayilara, Ifeoluwa; Pama, Lemarie; Fisher, Mathew; Kruczkiewicz, Peter; Sullivan, Daniel; Lung, Oliver; Berhane, Yohannes
EPI3307602	HA	Canada	2022-05-27	A/Northern_Gannet/QC/FAV-0617-3/2022	Laboratoire de santé animale Ministère de l'Agriculture, des Pêcheries et de l'A	Canadian Food Inspection Agency	Signore, Anthony; Erdelyan, Cassidy; Hisanaga, Tamiko; Ayilara, Ifeoluwa; Pama, Lemarie; Fisher, Mathew; Kruczkiewicz, Peter; Sullivan, Daniel; Lung, Oliver; Berhane, Yohannes
EPI3307548	HA	Canada	2022-05-27	A/Northern_Gannet/NB/FAV-0629-1/2022	Atlantic Veterinary College, University of Prince Edward Island	Canadian Food Inspection Agency	Signore, Anthony; Erdelyan, Cassidy; Hisanaga, Tamiko; Ayilara, Ifeoluwa; Pama, Lemarie; Fisher, Mathew; Kruczkiewicz, Peter; Sullivan, Daniel; Lung, Oliver; Berhane, Yohannes
EPI3307586	HA	Canada	2022-05-27	A/Northern_Gannet/NS/FAV-0705-1/2022	Atlantic Veterinary College, University of Prince Edward Island	Canadian Food Inspection Agency	Signore, Anthony; Erdelyan, Cassidy; Hisanaga, Tamiko; Ayilara, Ifeoluwa; Pama, Lemarie; Fisher, Mathew; Kruczkiewicz, Peter; Sullivan, Daniel; Lung, Oliver; Berhane, Yohannes
EPI3307738	HA	Canada	2022-05-29	A/Northern_Gannet/PE/FAV-0631-1/2022	Atlantic Veterinary College, University of Prince Edward Island	Canadian Food Inspection Agency	Signore, Anthony; Erdelyan, Cassidy; Hisanaga, Tamiko; Ayilara, Ifeoluwa; Pama, Lemarie; Fisher, Mathew; Kruczkiewicz, Peter; Sullivan, Daniel; Lung, Oliver; Berhane, Yohannes
EPI3307954	HA	Canada	2022-05-30	A/Northern_Gannet/NB/FAV-0630-1/2022	Atlantic Veterinary College, University of Prince Edward Island	Canadian Food Inspection Agency	Signore, Anthony; Erdelyan, Cassidy; Hisanaga, Tamiko; Ayilara, Ifeoluwa; Pama, Lemarie; Fisher, Mathew; Kruczkiewicz, Peter; Sullivan, Daniel; Lung, Oliver; Berhane, Yohannes
EPI3307946	HA	Canada	2022-05-30	A/Northern_Gannet/NB/FAV-0627-1/2022	Atlantic Veterinary College, University of Prince Edward Island	Canadian Food Inspection Agency	Signore, Anthony; Erdelyan, Cassidy; Hisanaga, Tamiko; Ayilara, Ifeoluwa; Pama, Lemarie; Fisher, Mathew; Kruczkiewicz, Peter; Sullivan, Daniel; Lung, Oliver; Berhane, Yohannes
EPI3310692	HA	Canada	2022-08-23	A/Northern_Gannet/QC/FAV-0923-6/2022	Ontario Veterinary College, University of Guelph	Canadian Food Inspection Agency	Signore, Anthony; Erdelyan, Cassidy; Hisanaga, Tamiko; Ayilara, Ifeoluwa; Pama, Lemarie; Fisher, Mathew; Kruczkiewicz, Peter; Sullivan, Daniel; Lung, Oliver; Berhane, Yohannes
EPI3310716	HA	Canada	2022-08-24	A/Northern_Gannet/QC/FAV-0923-7/2022	Ontario Veterinary College, University of Guelph	Canadian Food Inspection Agency	Signore, Anthony; Erdelyan, Cassidy; Hisanaga, Tamiko; Ayilara, Ifeoluwa; Pama, Lemarie; Fisher, Mathew; Kruczkiewicz, Peter; Sullivan, Daniel; Lung, Oliver; Berhane, Yohannes
EPI3307746	HA	Canada	2022-05-29	A/Northern_Gannet/PE/FAV-0632-1/2022	Atlantic Veterinary College, University of Prince Edward Island	Canadian Food Inspection Agency	Signore, Anthony; Erdelyan, Cassidy; Hisanaga, Tamiko; Ayilara, Ifeoluwa; Pama, Lemarie; Fisher, Mathew; Kruczkiewicz, Peter; Sullivan, Daniel; Lung, Oliver; Berhane, Yohannes
EPI3307754	HA	Canada	2022-05-29	A/Northern_Gannet/PE/FAV-0633-1/2022	Atlantic Veterinary College, University of Prince Edward Island	Canadian Food Inspection Agency	Signore, Anthony; Erdelyan, Cassidy; Hisanaga, Tamiko; Ayilara, Ifeoluwa; Pama, Lemarie; Fisher, Mathew; Kruczkiewicz, Peter; Sullivan, Daniel; Lung, Oliver; Berhane, Yohannes
EPI3306932	HA	Canada	2022-05-20	A/Common_Tern/NB/FAV-0739-1/2022	Atlantic Veterinary College, University of Prince Edward Island	Canadian Food Inspection Agency	Signore, Anthony; Erdelyan, Cassidy; Hisanaga, Tamiko; Ayilara, Ifeoluwa; Pama, Lemarie; Fisher, Mathew; Kruczkiewicz, Peter; Sullivan, Daniel; Lung, Oliver; Berhane, Yohannes
EPI2236533	HA	Canada	2022-06-28	A/Red Fox/NS/FAV-0879/2022	Atlantic Veterinary College, University of Prince Edward Island	Canadian Food Inspection Agency	Alkie, Tamiru; Yason, Carmencita; Jones, E.B. Megan; Bourque, Laura; Xu, Wanhong; Hisanaga, Tamiko; Suderman, Suderman; Koziuk, Janice; Kruczkiewicz, Peter; Nguyen, Hoang Hai; Fisher, Mathew; Lung, Oliver; Berhane, Yohannes
EPI3307762	HA	Canada	2022-05-29	A/Northern_Gannet/PE/FAV-0634-1/2022	Atlantic Veterinary College, University of Prince Edward Island	Canadian Food Inspection Agency	Signore, Anthony; Erdelyan, Cassidy; Hisanaga, Tamiko; Ayilara, Ifeoluwa; Pama, Lemarie; Fisher, Mathew; Kruczkiewicz, Peter; Sullivan, Daniel; Lung, Oliver; Berhane, Yohannes
EPI3308216	HA	Canada	2022-06-01	A/Northern_Gannet/NL/FAV-0745-1/2022	Atlantic Veterinary College, University of Prince Edward Island	Canadian Food Inspection Agency	Signore, Anthony; Erdelyan, Cassidy; Hisanaga, Tamiko; Ayilara, Ifeoluwa; Pama, Lemarie; Fisher, Mathew; Kruczkiewicz, Peter; Sullivan, Daniel; Lung, Oliver; Berhane, Yohannes
EPI3306281	HA	Canada	2022-05-16	A/Northern_Gannet/QC/FAV-0524-1/2022	Laboratoire de santé animale Ministère de l'Agriculture, des Pêcheries et de l'A	Canadian Food Inspection Agency	Signore, Anthony; Erdelyan, Cassidy; Hisanaga, Tamiko; Ayilara, Ifeoluwa; Pama, Lemarie; Fisher, Mathew; Kruczkiewicz, Peter; Sullivan, Daniel; Lung, Oliver; Berhane, Yohannes
EPI3306297	HA	Canada	2022-05-16	A/Northern_Gannet/QC/FAV-0524-3/2022	Laboratoire de santé animale Ministère de l'Agriculture, des Pêcheries et de l'A	Canadian Food Inspection Agency	Signore, Anthony; Erdelyan, Cassidy; Hisanaga, Tamiko; Ayilara, Ifeoluwa; Pama, Lemarie; Fisher, Mathew; Kruczkiewicz, Peter; Sullivan, Daniel; Lung, Oliver; Berhane, Yohannes
EPI3308114	HA	Canada	2022-05-31	A/Northern_Gannet/PE/FAV-0653-1/2022	Atlantic Veterinary College, University of Prince Edward Island	Canadian Food Inspection Agency	Signore, Anthony; Erdelyan, Cassidy; Hisanaga, Tamiko; Ayilara, Ifeoluwa; Pama, Lemarie; Fisher, Mathew; Kruczkiewicz, Peter; Sullivan, Daniel; Lung, Oliver; Berhane, Yohannes
EPI3308512	HA	Canada	2022-06-07	A/Common_Murre/PE/FAV-0751-1/2022	Atlantic Veterinary College, University of Prince Edward Island	Canadian Food Inspection Agency	Signore, Anthony; Erdelyan, Cassidy; Hisanaga, Tamiko; Ayilara, Ifeoluwa; Pama, Lemarie; Fisher, Mathew; Kruczkiewicz, Peter; Sullivan, Daniel; Lung, Oliver; Berhane, Yohannes
EPI3307363	HA	Canada	2022-05-25	A/Northern_Gannet/NS/FAV-0697-1/2022	Atlantic Veterinary College, University of Prince Edward Island	Canadian Food Inspection Agency	Signore, Anthony; Erdelyan, Cassidy; Hisanaga, Tamiko; Ayilara, Ifeoluwa; Pama, Lemarie; Fisher, Mathew; Kruczkiewicz, Peter; Sullivan, Daniel; Lung, Oliver; Berhane, Yohannes
EPI3307238	HA	Canada	2022-05-24	A/Northern_Gannet/PE/FAV-0596-1/2022	Atlantic Veterinary College, University of Prince Edward Island	Canadian Food Inspection Agency	Signore, Anthony; Erdelyan, Cassidy; Hisanaga, Tamiko; Ayilara, Ifeoluwa; Pama, Lemarie; Fisher, Mathew; Kruczkiewicz, Peter; Sullivan, Daniel; Lung, Oliver; Berhane, Yohannes
EPI3307730	HA	Canada	2022-05-29	A/Mallard/NB/FAV-0738-1/2022	Atlantic Veterinary College, University of Prince Edward Island	Canadian Food Inspection Agency	Signore, Anthony; Erdelyan, Cassidy; Hisanaga, Tamiko; Ayilara, Ifeoluwa; Pama, Lemarie; Fisher, Mathew; Kruczkiewicz, Peter; Sullivan, Daniel; Lung, Oliver; Berhane, Yohannes
EPI3307970	HA	Canada	2022-05-30	A/Northern_Gannet/NS/FAV-0695-1/2022	Atlantic Veterinary College, University of Prince Edward Island	Canadian Food Inspection Agency	Signore, Anthony; Erdelyan, Cassidy; Hisanaga, Tamiko; Ayilara, Ifeoluwa; Pama, Lemarie; Fisher, Mathew; Kruczkiewicz, Peter; Sullivan, Daniel; Lung, Oliver; Berhane, Yohannes
EPI2311575	HA	United States	2022-05-10	A/northern gannet/MA/22WI00050/2022	Icahn School of Medicine at Mount Sinai	Icahn School of Medicine at Mount Sinai	Sawatzki, Kaitlin; Puryear, Wendy; Ellis, Stephanie; Myrbeck, Leah; Taylor, Jennifer; Foss, Alexa; Runstadler, Jonathan van de Guchte,Adriana; Silvia Gonzalez-Reiche,Ana ; Khalil,Zain ; van Bakel,Harm
EPI3307443	HA	Canada	2022-05-26	A/Northern_Gannet/QC/FAV-0660-1/2022	Laboratoire de santé animale Ministère de l'Agriculture, des Pêcheries et de l'A	Canadian Food Inspection Agency	Signore, Anthony; Erdelyan, Cassidy; Hisanaga, Tamiko; Ayilara, Ifeoluwa; Pama, Lemarie; Fisher, Mathew; Kruczkiewicz, Peter; Sullivan, Daniel; Lung, Oliver; Berhane, Yohannes
EPI3307594	HA	Canada	2022-05-27	A/Northern_Gannet/PE/FAV-0639-1/2022	Atlantic Veterinary College, University of Prince Edward Island	Canadian Food Inspection Agency	Signore, Anthony; Erdelyan, Cassidy; Hisanaga, Tamiko; Ayilara, Ifeoluwa; Pama, Lemarie; Fisher, Mathew; Kruczkiewicz, Peter; Sullivan, Daniel; Lung, Oliver; Berhane, Yohannes
EPI3307031	HA	Canada	2022-05-22	A/Northern_Gannet/PE/FAV-0597-1/2022	Atlantic Veterinary College, University of Prince Edward Island	Canadian Food Inspection Agency	Signore, Anthony; Erdelyan, Cassidy; Hisanaga, Tamiko; Ayilara, Ifeoluwa; Pama, Lemarie; Fisher, Mathew; Kruczkiewicz, Peter; Sullivan, Daniel; Lung, Oliver; Berhane, Yohannes
EPI2510337	HA	United States	2022-12-06	A/gull/North Carolina/W1215B/2022	St. Jude Center of Excellence for Influenza Research and Response - CEIRR Influenza Data Processing and Communication Center	St. Jude Center of Excellence for Influenza Research and Response - CEIRR Influenza Data Processing and Communication Center	Poulson,R., Stallknecht,D., Rubrum,A., Jeevan,T., Walker,D. and Webby,R.
EPI3308192	HA	Canada	2022-06-01	A/Common_Tern/NB/FAV-0703-1/2022	Atlantic Veterinary College, University of Prince Edward Island	Canadian Food Inspection Agency	Signore, Anthony; Erdelyan, Cassidy; Hisanaga, Tamiko; Ayilara, Ifeoluwa; Pama, Lemarie; Fisher, Mathew; Kruczkiewicz, Peter; Sullivan, Daniel; Lung, Oliver; Berhane, Yohannes
EPI3308392	HA	Canada	2022-06-05	A/Common_Murre/PE/FAV-0704-1/2022	Atlantic Veterinary College, University of Prince Edward Island	Canadian Food Inspection Agency	Signore, Anthony; Erdelyan, Cassidy; Hisanaga, Tamiko; Ayilara, Ifeoluwa; Pama, Lemarie; Fisher, Mathew; Kruczkiewicz, Peter; Sullivan, Daniel; Lung, Oliver; Berhane, Yohannes
EPI3308456	HA	Canada	2022-06-06	A/Common_Tern/NB/FAV-0748-1/2022	Atlantic Veterinary College, University of Prince Edward Island	Canadian Food Inspection Agency	Signore, Anthony; Erdelyan, Cassidy; Hisanaga, Tamiko; Ayilara, Ifeoluwa; Pama, Lemarie; Fisher, Mathew; Kruczkiewicz, Peter; Sullivan, Daniel; Lung, Oliver; Berhane, Yohannes
EPI3302386	HA	Canada	2022-04-08	A/Common_Merganser/NL/FAV-0334-1/2022	Atlantic Veterinary College, University of Prince Edward Island	Canadian Food Inspection Agency	Signore, Anthony; Erdelyan, Cassidy; Hisanaga, Tamiko; Ayilara, Ifeoluwa; Pama, Lemarie; Fisher, Mathew; Kruczkiewicz, Peter; Sullivan, Daniel; Lung, Oliver; Berhane, Yohannes
EPI3308082	HA	Canada	2022-05-31	A/Northern_Gannet/PE/FAV-0649-1/2022	Atlantic Veterinary College, University of Prince Edward Island	Canadian Food Inspection Agency	Signore, Anthony; Erdelyan, Cassidy; Hisanaga, Tamiko; Ayilara, Ifeoluwa; Pama, Lemarie; Fisher, Mathew; Kruczkiewicz, Peter; Sullivan, Daniel; Lung, Oliver; Berhane, Yohannes
EPI3307411	HA	Canada	2022-05-25	A/Northern_Gannet/QC/FAV-0683-9/2022	Laboratoire de santé animale Ministère de l'Agriculture, des Pêcheries et de l'A	Canadian Food Inspection Agency	Signore, Anthony; Erdelyan, Cassidy; Hisanaga, Tamiko; Ayilara, Ifeoluwa; Pama, Lemarie; Fisher, Mathew; Kruczkiewicz, Peter; Sullivan, Daniel; Lung, Oliver; Berhane, Yohannes
EPI3307015	HA	Canada	2022-05-22	A/Northern_Gannet/PE/FAV-0589-1/2022	Atlantic Veterinary College, University of Prince Edward Island	Canadian Food Inspection Agency	Signore, Anthony; Erdelyan, Cassidy; Hisanaga, Tamiko; Ayilara, Ifeoluwa; Pama, Lemarie; Fisher, Mathew; Kruczkiewicz, Peter; Sullivan, Daniel; Lung, Oliver; Berhane, Yohannes
EPI3307039	HA	Canada	2022-05-22	A/Northern_Gannet/PE/FAV-0598-1/2022	Atlantic Veterinary College, University of Prince Edward Island	Canadian Food Inspection Agency	Signore, Anthony; Erdelyan, Cassidy; Hisanaga, Tamiko; Ayilara, Ifeoluwa; Pama, Lemarie; Fisher, Mathew; Kruczkiewicz, Peter; Sullivan, Daniel; Lung, Oliver; Berhane, Yohannes
EPI3306305	HA	Canada	2022-05-16	A/Northern_Gannet/QC/FAV-0524-4/2022	Laboratoire de santé animale Ministère de l'Agriculture, des Pêcheries et de l'A	Canadian Food Inspection Agency	Signore, Anthony; Erdelyan, Cassidy; Hisanaga, Tamiko; Ayilara, Ifeoluwa; Pama, Lemarie; Fisher, Mathew; Kruczkiewicz, Peter; Sullivan, Daniel; Lung, Oliver; Berhane, Yohannes
EPI3309032	HA	Canada	2022-06-13	A/Northern_Gannet/NS/FAV-0808-1/2022	Atlantic Veterinary College, University of Prince Edward Island	Canadian Food Inspection Agency	Signore, Anthony; Erdelyan, Cassidy; Hisanaga, Tamiko; Ayilara, Ifeoluwa; Pama, Lemarie; Fisher, Mathew; Kruczkiewicz, Peter; Sullivan, Daniel; Lung, Oliver; Berhane, Yohannes
EPI3308074	HA	Canada	2022-05-31	A/Northern_Gannet/NS/FAV-0700-1/2022	Atlantic Veterinary College, University of Prince Edward Island	Canadian Food Inspection Agency	Signore, Anthony; Erdelyan, Cassidy; Hisanaga, Tamiko; Ayilara, Ifeoluwa; Pama, Lemarie; Fisher, Mathew; Kruczkiewicz, Peter; Sullivan, Daniel; Lung, Oliver; Berhane, Yohannes
EPI3298292	HA	Canada	2022-02-18	A/Great_Black-Backed_Gull/NS/FAV-0115-1/2022	Canadian Food Inspection Agency	Canadian Food Inspection Agency	Signore, Anthony; Erdelyan, Cassidy; Hisanaga, Tamiko; Ayilara, Ifeoluwa; Pama, Lemarie; Fisher, Mathew; Kruczkiewicz, Peter; Sullivan, Daniel; Lung, Oliver; Berhane, Yohannes
EPI3298076	HA	Canada	2022-01-18	A/American_Crow/NL/FAV-0092-1/2022	Canadian Food Inspection Agency	Canadian Food Inspection Agency	Signore, Anthony; Erdelyan, Cassidy; Hisanaga, Tamiko; Ayilara, Ifeoluwa; Pama, Lemarie; Fisher, Mathew; Kruczkiewicz, Peter; Sullivan, Daniel; Lung, Oliver; Berhane, Yohannes
EPI3306585	HA	Canada	2022-05-19	A/Common_Raven/PE/FAV-0593-1/2022	Atlantic Veterinary College, University of Prince Edward Island	Canadian Food Inspection Agency	Signore, Anthony; Erdelyan, Cassidy; Hisanaga, Tamiko; Ayilara, Ifeoluwa; Pama, Lemarie; Fisher, Mathew; Kruczkiewicz, Peter; Sullivan, Daniel; Lung, Oliver; Berhane, Yohannes
EPI3298388	HA	Canada	2022-03-11	A/American_Crow/NB/FAV-0206-1/2022	Atlantic Veterinary College, University of Prince Edward Island	Canadian Food Inspection Agency	Signore, Anthony; Erdelyan, Cassidy; Hisanaga, Tamiko; Ayilara, Ifeoluwa; Pama, Lemarie; Fisher, Mathew; Kruczkiewicz, Peter; Sullivan, Daniel; Lung, Oliver; Berhane, Yohannes
EPI3298468	HA	Canada	2022-03-17	A/American_Crow/NB/FAV-0205-1/2022	Atlantic Veterinary College, University of Prince Edward Island	Canadian Food Inspection Agency	Signore, Anthony; Erdelyan, Cassidy; Hisanaga, Tamiko; Ayilara, Ifeoluwa; Pama, Lemarie; Fisher, Mathew; Kruczkiewicz, Peter; Sullivan, Daniel; Lung, Oliver; Berhane, Yohannes
EPI3298220	HA	Canada	2022-02-12	A/American_Crow/NB/FAV-0118-1/2022	Canadian Food Inspection Agency	Canadian Food Inspection Agency	Signore, Anthony; Erdelyan, Cassidy; Hisanaga, Tamiko; Ayilara, Ifeoluwa; Pama, Lemarie; Fisher, Mathew; Kruczkiewicz, Peter; Sullivan, Daniel; Lung, Oliver; Berhane, Yohannes
EPI3298244	HA	Canada	2022-02-15	A/American_Crow/NB/FAV-0131-1/2022	Canadian Food Inspection Agency	Canadian Food Inspection Agency	Signore, Anthony; Erdelyan, Cassidy; Hisanaga, Tamiko; Ayilara, Ifeoluwa; Pama, Lemarie; Fisher, Mathew; Kruczkiewicz, Peter; Sullivan, Daniel; Lung, Oliver; Berhane, Yohannes
EPI3298308	HA	Canada	2022-02-23	A/American_Crow/NB/FAV-0118-3/2022	Canadian Food Inspection Agency	Canadian Food Inspection Agency	Signore, Anthony; Erdelyan, Cassidy; Hisanaga, Tamiko; Ayilara, Ifeoluwa; Pama, Lemarie; Fisher, Mathew; Kruczkiewicz, Peter; Sullivan, Daniel; Lung, Oliver; Berhane, Yohannes
EPI3298332	HA	Canada	2022-02-24	A/American_Crow/NB/FAV-0117-4/2022	Canadian Food Inspection Agency	Canadian Food Inspection Agency	Signore, Anthony; Erdelyan, Cassidy; Hisanaga, Tamiko; Ayilara, Ifeoluwa; Pama, Lemarie; Fisher, Mathew; Kruczkiewicz, Peter; Sullivan, Daniel; Lung, Oliver; Berhane, Yohannes
