## Supplementary material for "Nomenclature updates to the hemagglutinin gene clade designations resulting from the continued evolution of high pathogenicity avian influenza A(H5) virus clades 2.3.2.1c and 2.3.4.4": S. Data S3 (part 3 of 3)

### Sheet: GISAID acknowledgement table2 (continued)
Supplementary Data S3
EPI2703648	HA	United States	2022-03-06	A/Red-tailed Hawk/Massachusetts/USDA-007696-009/2022			Youk,S., Torchetti,M.K., Lantz,K., Lenoch,J.B., Killian,M.L., Leyson,C., Bevins,S.N., Dilione,K., Ip,H.S., Stallknecht,D.E., Poulson,R.L., Suarez,D.L., Swayne,D.E.; Pantin-Jackwood,M.J.
EPI2703959	HA	United States	2022-03-02	A/Sanderling/Massachusetts/USDA-007696-002/2022			Youk,S., Torchetti,M.K., Lantz,K., Lenoch,J.B., Killian,M.L., Leyson,C., Bevins,S.N., Dilione,K., Ip,H.S., Stallknecht,D.E., Poulson,R.L., Suarez,D.L., Swayne,D.E.; Pantin-Jackwood,M.J.
EPI2704426	HA	United States	2022-03-03	A/Sanderling/Massachusetts/USDA-007696-004/2022			Youk,S., Torchetti,M.K., Lantz,K., Lenoch,J.B., Killian,M.L., Leyson,C., Bevins,S.N., Dilione,K., Ip,H.S., Stallknecht,D.E., Poulson,R.L., Suarez,D.L., Swayne,D.E.; Pantin-Jackwood,M.J.
EPI2704490	HA	United States	2022-03-06	A/Sanderling/Massachusetts/USDA-007696-007/2022			Youk,S., Torchetti,M.K., Lantz,K., Lenoch,J.B., Killian,M.L., Leyson,C., Bevins,S.N., Dilione,K., Ip,H.S., Stallknecht,D.E., Poulson,R.L., Suarez,D.L., Swayne,D.E.; Pantin-Jackwood,M.J.
EPI2708076	HA	United States	2022-03-23	A/Bald Eagle/Maine/USDA-010231-001/2022			Youk,S., Torchetti,M.K., Lantz,K., Lenoch,J.B., Killian,M.L., Leyson,C., Bevins,S.N., Dilione,K., Ip,H.S., Stallknecht,D.E., Poulson,R.L., Suarez,D.L., Swayne,D.E.; Pantin-Jackwood,M.J.
EPI2705055	HA	United States	2022-03-04	A/Sanderling/Massachusetts/USDA-011403-001/2022			Youk,S., Torchetti,M.K., Lantz,K., Lenoch,J.B., Killian,M.L., Leyson,C., Bevins,S.N., Dilione,K., Ip,H.S., Stallknecht,D.E., Poulson,R.L., Suarez,D.L., Swayne,D.E.; Pantin-Jackwood,M.J.
EPI2705024	HA	United States	2022-02-21	A/Sanderling/New York/USDA-005646-001/2022			Youk,S., Torchetti,M.K., Lantz,K., Lenoch,J.B., Killian,M.L., Leyson,C., Bevins,S.N., Dilione,K., Ip,H.S., Stallknecht,D.E., Poulson,R.L., Suarez,D.L., Swayne,D.E.; Pantin-Jackwood,M.J.
EPI2711960	HA	United States	2022-03-08	A/goose/Massachusetts/USDA-007630-001/2022			Youk,S., Torchetti,M.K., Lantz,K., Lenoch,J.B., Killian,M.L., Leyson,C., Bevins,S.N., Dilione,K., Ip,H.S., Stallknecht,D.E., Poulson,R.L., Suarez,D.L., Swayne,D.E.; Pantin-Jackwood,M.J.
EPI2310186	HA	United States	2022-05-12	A/osprey/Massachusetts/22-016611-016/2022	Cummings School of Veterinary Medicine at Tufts University	Cummings School of Veterinary Medicine at Tufts University	Chinh,Thanh; Franzen,Kerrie; Love,Emily; Killian,Mary; Lantz,Kristina; Hicks,Jessica; Norris, Cameron; Stuber,Tod; Sawatzki, Kaitlin; Puryear, Wendy; Foss, Alexa; Falck,Karalyn; Runstadler, Jonathan
EPI2310154	HA	United States	2022-03-21	A/american crow/Massachusetts/22-016611-007/2022	Cummings School of Veterinary Medicine at Tufts University	Cummings School of Veterinary Medicine at Tufts University	Chinh,Thanh; Franzen,Kerrie; Love,Emily; Killian,Mary; Lantz,Kristina; Hicks,Jessica; Norris, Cameron; Stuber,Tod; Sawatzki, Kaitlin; Puryear, Wendy; Foss, Alexa; Falck,Karalyn; Runstadler, Jonathan
EPI2310146	HA	United States	2022-03-25	A/great black-backed gull/Massachusetts/22-016611-005/2022	Cummings School of Veterinary Medicine at Tufts University	Cummings School of Veterinary Medicine at Tufts University	Chinh,Thanh; Franzen,Kerrie; Love,Emily; Killian,Mary; Lantz,Kristina; Hicks,Jessica; Norris, Cameron; Stuber,Tod; Sawatzki, Kaitlin; Puryear, Wendy; Foss, Alexa; Falck,Karalyn; Runstadler, Jonathan
EPI2310098	HA	United States	2022-03-17	A/red-tailed hawk/Massachusetts/22-010671-005/2022	Cummings School of Veterinary Medicine at Tufts University	Cummings School of Veterinary Medicine at Tufts University	Chinh,Thanh; Franzen,Kerrie; Love,Emily; Killian,Mary; Lantz,Kristina; Hicks,Jessica; Norris, Cameron; Stuber,Tod; Sawatzki, Kaitlin; Puryear, Wendy; Foss, Alexa; Patel,Priya; Runstadler, Jonathan
EPI2310106	HA	United States	2022-03-22	A/snowy owl/Massachusetts/22-010671-008/2022	Cummings School of Veterinary Medicine at Tufts University	Cummings School of Veterinary Medicine at Tufts University	Chinh,Thanh; Franzen,Kerrie; Love,Emily; Killian,Mary; Lantz,Kristina; Hicks,Jessica; Norris, Cameron; Stuber,Tod; Sawatzki, Kaitlin; Puryear, Wendy; Foss, Alexa; Murray,Maureen; Cox,Elena; Runstadler, Jonathan
EPI2310090	HA	United States	2022-03-18	A/herring gull/Massachusetts/22-010671-001/2022	Cummings School of Veterinary Medicine at Tufts University	Cummings School of Veterinary Medicine at Tufts University	Chinh,Thanh; Franzen,Kerrie; Love,Emily; Killian,Mary; Lantz,Kristina; Hicks,Jessica; Norris, Cameron; Stuber,Tod; Sawatzki, Kaitlin; Puryear, Wendy; Foss, Alexa; Patel,Priya; Runstadler, Jonathan
EPI2310082	HA	United States	2022-03-09	A/sanderling/Massachusetts/22-008951-009/2022	Cummings School of Veterinary Medicine at Tufts University	Cummings School of Veterinary Medicine at Tufts University	Chinh,Thanh; Franzen,Kerrie; Love,Emily; Killian,Mary; Lantz,Kristina; Hicks,Jessica; Norris, Cameron; Stuber,Tod; Sawatzki, Kaitlin; Puryear, Wendy; Foss, Alexa; Patel,Priya; Runstadler, Jonathan
EPI2310072	HA	United States	2022-03-14	A/herring gull/Massachusetts/22-008951-005/2022	Cummings School of Veterinary Medicine at Tufts University	Cummings School of Veterinary Medicine at Tufts University	Chinh,Thanh; Franzen,Kerrie; Love,Emily; Killian,Mary; Lantz,Kristina; Hicks,Jessica; Norris, Cameron; Stuber,Tod; Sawatzki, Kaitlin; Puryear, Wendy; Foss, Alexa; Patel,Priya; Runstadler, Jonathan
EPI2310064	HA	United States	2022-03-13	A/snowy owl/Massachusetts/22-008951-004/2022	Cummings School of Veterinary Medicine at Tufts University	Cummings School of Veterinary Medicine at Tufts University	Chinh,Thanh; Franzen,Kerrie; Love,Emily; Killian,Mary; Lantz,Kristina; Hicks,Jessica; Norris, Cameron; Stuber,Tod; Sawatzki, Kaitlin; Puryear, Wendy; Foss, Alexa; Patel,Priya; Runstadler, Jonathan
EPI2311399	HA	United States	2022-03-03	A/sanderling/MA/22HP00192/2022	Icahn School of Medicine at Mount Sinai	Icahn School of Medicine at Mount Sinai	Sawatzki, Kaitlin; Puryear, Wendy; Patel, Priya; Foss, Alexa; Runstadler, Jonathan van de Guchte,Adriana; Silvia Gonzalez-Reiche,Ana ; Khalil,Zain ; van Bakel,Harm
EPI2311359	HA	United States	2022-03-15	A/american crow/MA/22HP00149/2022	Icahn School of Medicine at Mount Sinai	Icahn School of Medicine at Mount Sinai	Sawatzki, Kaitlin; Puryear, Wendy; Patel, Priya; Foss, Alexa; Runstadler, Jonathan van de Guchte,Adriana; Silvia Gonzalez-Reiche,Ana ; Khalil,Zain ; van Bakel,Harm
EPI2311383	HA	United States	2022-03-09	A/american crow/MA/22HP00185/2022	Icahn School of Medicine at Mount Sinai	Icahn School of Medicine at Mount Sinai	Sawatzki, Kaitlin; Puryear, Wendy; Patel, Priya; Foss, Alexa; Runstadler, Jonathan van de Guchte,Adriana; Silvia Gonzalez-Reiche,Ana ; Khalil,Zain ; van Bakel,Harm
EPI2311375	HA	United States	2022-03-18	A/sanderling/MA/22HP00159/2022	Icahn School of Medicine at Mount Sinai	Icahn School of Medicine at Mount Sinai	Sawatzki, Kaitlin; Puryear, Wendy; Patel, Priya; Foss, Alexa; Runstadler, Jonathan van de Guchte,Adriana; Silvia Gonzalez-Reiche,Ana ; Khalil,Zain ; van Bakel,Harm
EPI2311335	HA	United States	2022-03-07	A/sanderling/MA/22HP00135/2022	Icahn School of Medicine at Mount Sinai	Icahn School of Medicine at Mount Sinai	Sawatzki, Kaitlin; Puryear, Wendy; Patel, Priya; Foss, Alexa; Runstadler, Jonathan van de Guchte,Adriana; Silvia Gonzalez-Reiche,Ana ; Khalil,Zain ; van Bakel,Harm
EPI2311351	HA	United States	2022-03-15	A/american crow/MA/22HP00148/2022	Icahn School of Medicine at Mount Sinai	Icahn School of Medicine at Mount Sinai	Sawatzki, Kaitlin; Puryear, Wendy; Patel, Priya; Foss, Alexa; Runstadler, Jonathan van de Guchte,Adriana; Silvia Gonzalez-Reiche,Ana ; Khalil,Zain ; van Bakel,Harm
EPI2311343	HA	United States	2022-03-07	A/herring gull/MA/22HP00137/2022	Icahn School of Medicine at Mount Sinai	Icahn School of Medicine at Mount Sinai	Sawatzki, Kaitlin; Puryear, Wendy; Patel, Priya; Foss, Alexa; Runstadler, Jonathan van de Guchte,Adriana; Silvia Gonzalez-Reiche,Ana ; Khalil,Zain ; van Bakel,Harm
EPI2311303	HA	United States	2022-03-02	A/sanderling/MA/22HP00127/2022	Icahn School of Medicine at Mount Sinai	Icahn School of Medicine at Mount Sinai	Sawatzki, Kaitlin; Puryear, Wendy; Patel, Priya; Foss, Alexa; Runstadler, Jonathan van de Guchte,Adriana; Silvia Gonzalez-Reiche,Ana ; Khalil,Zain ; van Bakel,Harm
EPI2311311	HA	United States	2022-03-06	A/sanderling/MA/22HP00130/2022	Icahn School of Medicine at Mount Sinai	Icahn School of Medicine at Mount Sinai	Sawatzki, Kaitlin; Puryear, Wendy; Patel, Priya; Foss, Alexa; Runstadler, Jonathan van de Guchte,Adriana; Silvia Gonzalez-Reiche,Ana ; Khalil,Zain ; van Bakel,Harm
EPI2311653	HA	United States	2022-03-07	A/sanderling/Massachusetts/22-008951-002/2022	Cummings School of Veterinary Medicine at Tufts University	Cummings School of Veterinary Medicine at Tufts University	Chinh,Thanh; Franzen,Kerrie; Love,Emily; Killian,Mary; Lantz,Kristina; Hicks,Jessica; Norris, Cameron; Stuber,Tod; Sawatzki, Kaitlin; Puryear, Wendy; Foss, Alexa; Patel,Priya; Runstadler, Jonathan
EPI2310122	HA	United States	2022-04-04	A/red-tailed hawk/Massachusetts/22-010671-010/2022	Cummings School of Veterinary Medicine at Tufts University	Cummings School of Veterinary Medicine at Tufts University	Chinh,Thanh; Franzen,Kerrie; Love,Emily; Killian,Mary; Lantz,Kristina; Hicks,Jessica; Norris, Cameron; Stuber,Tod; Sawatzki, Kaitlin; Puryear, Wendy; Foss, Alexa; Ellis,Stephanie; Taylor,Jennifer; Myrbeck,Leah; Runstadler, Jonathan
EPI2703935	HA	United States	2022-03-02	A/Sanderling/Massachusetts/USDA-007696-003/2022			Youk,S., Torchetti,M.K., Lantz,K., Lenoch,J.B., Killian,M.L., Leyson,C., Bevins,S.N., Dilione,K., Ip,H.S., Stallknecht,D.E., Poulson,R.L., Suarez,D.L., Swayne,D.E.; Pantin-Jackwood,M.J.
EPI2709586	HA	United States	2022-02-16	A/American Black Duck/Connecticut/USDA-005313-007/2022			Youk,S., Torchetti,M.K., Lantz,K., Lenoch,J.B., Killian,M.L., Leyson,C., Bevins,S.N., Dilione,K., Ip,H.S., Stallknecht,D.E., Poulson,R.L., Suarez,D.L., Swayne,D.E.; Pantin-Jackwood,M.J.
EPI2709560	HA	United States	2022-02-16	A/American Black Duck/Connecticut/USDA-005313-008/2022			Youk,S., Torchetti,M.K., Lantz,K., Lenoch,J.B., Killian,M.L., Leyson,C., Bevins,S.N., Dilione,K., Ip,H.S., Stallknecht,D.E., Poulson,R.L., Suarez,D.L., Swayne,D.E.; Pantin-Jackwood,M.J.
EPI2709618	HA	United States	2022-02-16	A/American Black Duck/Connecticut/USDA-005313-006/2022			Youk,S., Torchetti,M.K., Lantz,K., Lenoch,J.B., Killian,M.L., Leyson,C., Bevins,S.N., Dilione,K., Ip,H.S., Stallknecht,D.E., Poulson,R.L., Suarez,D.L., Swayne,D.E.; Pantin-Jackwood,M.J.
EPI2711696	HA	United States	2022-03-24	A/Common Raven/Connecticut/USDA-009204-001/2022			Youk,S., Torchetti,M.K., Lantz,K., Lenoch,J.B., Killian,M.L., Leyson,C., Bevins,S.N., Dilione,K., Ip,H.S., Stallknecht,D.E., Poulson,R.L., Suarez,D.L., Swayne,D.E.; Pantin-Jackwood,M.J.
EPI2704458	HA	United States	2022-03-04	A/Sanderling/Massachusetts/USDA-007696-005/2022			Youk,S., Torchetti,M.K., Lantz,K., Lenoch,J.B., Killian,M.L., Leyson,C., Bevins,S.N., Dilione,K., Ip,H.S., Stallknecht,D.E., Poulson,R.L., Suarez,D.L., Swayne,D.E.; Pantin-Jackwood,M.J.
EPI2311391	HA	United States	2022-03-04	A/sanderling/MA/22HP00191/2022	Icahn School of Medicine at Mount Sinai	Icahn School of Medicine at Mount Sinai	Sawatzki, Kaitlin; Puryear, Wendy; Patel, Priya; Foss, Alexa; Runstadler, Jonathan van de Guchte,Adriana; Silvia Gonzalez-Reiche,Ana ; Khalil,Zain ; van Bakel,Harm
EPI3298836	HA	Canada	2022-04-03	A/Great_Black-Backed_Gull/NB/FAV-0251-1/2022	Atlantic Veterinary College, University of Prince Edward Island	Canadian Food Inspection Agency	Signore, Anthony; Erdelyan, Cassidy; Hisanaga, Tamiko; Ayilara, Ifeoluwa; Pama, Lemarie; Fisher, Mathew; Kruczkiewicz, Peter; Sullivan, Daniel; Lung, Oliver; Berhane, Yohannes
EPI3304712	HA	Canada	2022-05-03	A/American_Crow/NB/FAV-0706-1/2022	Atlantic Veterinary College, University of Prince Edward Island	Canadian Food Inspection Agency	Signore, Anthony; Erdelyan, Cassidy; Hisanaga, Tamiko; Ayilara, Ifeoluwa; Pama, Lemarie; Fisher, Mathew; Kruczkiewicz, Peter; Sullivan, Daniel; Lung, Oliver; Berhane, Yohannes
EPI3298188	HA	Canada	2022-02-08	A/Bufflehead/NB/FAV-0130-1/2022	Canadian Food Inspection Agency	Canadian Food Inspection Agency	Signore, Anthony; Erdelyan, Cassidy; Hisanaga, Tamiko; Ayilara, Ifeoluwa; Pama, Lemarie; Fisher, Mathew; Kruczkiewicz, Peter; Sullivan, Daniel; Lung, Oliver; Berhane, Yohannes
EPI2311647	HA	United States	2022-02-27	A/bald eagle/Massachusetts/22-006976-001/2022	Cummings School of Veterinary Medicine at Tufts University	Cummings School of Veterinary Medicine at Tufts University	Chinh,Thanh; Franzen,Kerrie; Love,Emily; Killian,Mary; Lantz,Kristina; Hicks,Jessica; Norris, Cameron; Stuber,Tod; Sawatzki, Kaitlin; Puryear, Wendy; Foss, Alexa; Murray,Maureen; Cox,Elena; Runstadler, Jonathan
EPI2310052	HA	United States	2022-02-27	A/american crow/Massachusetts/22-006976-004/2022	Cummings School of Veterinary Medicine at Tufts University	Cummings School of Veterinary Medicine at Tufts University	Chinh,Thanh; Franzen,Kerrie; Love,Emily; Killian,Mary; Lantz,Kristina; Hicks,Jessica; Norris, Cameron; Stuber,Tod; Sawatzki,Kaitlin; Puryear,Wendy; Foss,Alexa; Patel,Priya; Runstadler,Jonathan
EPI3298212	HA	Canada	2022-02-12	A/American_Crow/NB/FAV-0117-1/2022	Canadian Food Inspection Agency	Canadian Food Inspection Agency	Signore, Anthony; Erdelyan, Cassidy; Hisanaga, Tamiko; Ayilara, Ifeoluwa; Pama, Lemarie; Fisher, Mathew; Kruczkiewicz, Peter; Sullivan, Daniel; Lung, Oliver; Berhane, Yohannes
EPI2704522	HA	United States	2022-03-06	A/Sanderling/Massachusetts/USDA-007696-008/2022			Youk,S., Torchetti,M.K., Lantz,K., Lenoch,J.B., Killian,M.L., Leyson,C., Bevins,S.N., Dilione,K., Ip,H.S., Stallknecht,D.E., Poulson,R.L., Suarez,D.L., Swayne,D.E.; Pantin-Jackwood,M.J.
EPI2310391	HA	United States	2022-03-22	A/great black-backed gull/Massachusetts/22-010671-007/2022	Cummings School of Veterinary Medicine at Tufts University	Cummings School of Veterinary Medicine at Tufts University	Chinh,Thanh; Franzen,Kerrie; Love,Emily; Killian,Mary; Lantz,Kristina; Hicks,Jessica; Norris, Cameron; Stuber,Tod; Sawatzki, Kaitlin; Puryear, Wendy; Foss, Alexa; Patel,Priya; Runstadler, Jonathan
EPI2311327	HA	United States	2022-03-06	A/sanderling/MA/22HP00133/2022	Icahn School of Medicine at Mount Sinai	Icahn School of Medicine at Mount Sinai	Sawatzki, Kaitlin; Puryear, Wendy; Patel, Priya; Foss, Alexa; Runstadler, Jonathan van de Guchte,Adriana; Silvia Gonzalez-Reiche,Ana ; Khalil,Zain ; van Bakel,Harm
EPI2703983	HA	United States	2022-03-01	A/Sanderling/Massachusetts/USDA-007696-001/2022			Youk,S., Torchetti,M.K., Lantz,K., Lenoch,J.B., Killian,M.L., Leyson,C., Bevins,S.N., Dilione,K., Ip,H.S., Stallknecht,D.E., Poulson,R.L., Suarez,D.L., Swayne,D.E.; Pantin-Jackwood,M.J.
EPI2311295	HA	United States	2022-03-01	A/sanderling/MA/22HP00124/2022	Icahn School of Medicine at Mount Sinai	Icahn School of Medicine at Mount Sinai	Sawatzki, Kaitlin; Puryear, Wendy; Patel, Priya; Foss, Alexa; Runstadler, Jonathan; van de Guchte,Adriana; Silvia Gonzalez-Reiche,Ana ; Khalil,Zain ; van Bakel,Harm
EPI2311535	HA	United States	2022-03-22	A/american crow/MA/22HP00160/2022	Icahn School of Medicine at Mount Sinai	Icahn School of Medicine at Mount Sinai	Sawatzki, Kaitlin; Puryear, Wendy; Patel, Priya; Foss, Alexa; Runstadler, Jonathan van de Guchte,Adriana; Silvia Gonzalez-Reiche,Ana ; Khalil,Zain ; van Bakel,Harm
EPI2311527	HA	United States	2022-03-18	A/red-tailed hawk/MA/22HP00157/2022	Icahn School of Medicine at Mount Sinai	Icahn School of Medicine at Mount Sinai	Sawatzki, Kaitlin; Puryear, Wendy; Patel, Priya; Foss, Alexa; Runstadler, Jonathan van de Guchte,Adriana; Silvia Gonzalez-Reiche,Ana ; Khalil,Zain ; van Bakel,Harm
EPI2311367	HA	United States	2022-03-16	A/american crow/MA/22HP00150/2022	Icahn School of Medicine at Mount Sinai	Icahn School of Medicine at Mount Sinai	Sawatzki, Kaitlin; Puryear, Wendy; Patel, Priya; Foss, Alexa; Runstadler, Jonathan van de Guchte,Adriana; Silvia Gonzalez-Reiche,Ana ; Khalil,Zain ; van Bakel,Harm
EPI2311319	HA	United States	2022-03-06	A/red-tailed hawk/MA/22HP00131/2022	Icahn School of Medicine at Mount Sinai	Icahn School of Medicine at Mount Sinai	Sawatzki, Kaitlin; Puryear, Wendy; Patel, Priya; Foss, Alexa; Runstadler, Jonathan van de Guchte,Adriana; Silvia Gonzalez-Reiche,Ana ; Khalil,Zain ; van Bakel,Harm
EPI2310162	HA	United States	2022-03-25	A/great black-backed gull/Massachusetts/22-016611-008/2022	Cummings School of Veterinary Medicine at Tufts University	Cummings School of Veterinary Medicine at Tufts University	Chinh,Thanh; Franzen,Kerrie; Love,Emily; Killian,Mary; Lantz,Kristina; Hicks,Jessica; Norris, Cameron; Stuber,Tod; Sawatzki, Kaitlin; Puryear, Wendy; Foss, Alexa; Falck,Karalyn; Runstadler, Jonathan
EPI2310130	HA	United States	2022-04-01	A/red-tailed hawk/Massachusetts/22-016611-001/2022	Cummings School of Veterinary Medicine at Tufts University	Cummings School of Veterinary Medicine at Tufts University	Chinh,Thanh; Franzen,Kerrie; Love,Emily; Killian,Mary; Lantz,Kristina; Hicks,Jessica; Norris, Cameron; Stuber,Tod; Sawatzki, Kaitlin; Puryear, Wendy; Foss, Alexa; Patel,Priya; Runstadler, Jonathan
EPI2709290	HA	United States	2022-03-15	A/Backyard bird/Maine/USDA-008064-002/2022			Youk,S., Torchetti,M.K., Lantz,K., Lenoch,J.B., Killian,M.L., Leyson,C., Bevins,S.N., Dilione,K., Ip,H.S., Stallknecht,D.E., Poulson,R.L., Suarez,D.L., Swayne,D.E.; Pantin-Jackwood,M.J.
EPI2709848	HA	United States	2022-04-04	A/Backyard bird/Maine/USDA-010181-002/2022			Youk,S., Torchetti,M.K., Lantz,K., Lenoch,J.B., Killian,M.L., Leyson,C., Bevins,S.N., Dilione,K., Ip,H.S., Stallknecht,D.E., Poulson,R.L., Suarez,D.L., Swayne,D.E.; Pantin-Jackwood,M.J.
EPI2709682	HA	United States	2022-03-15	A/Backyard bird/Maine/USDA-008064-001/2022			Youk,S., Torchetti,M.K., Lantz,K., Lenoch,J.B., Killian,M.L., Leyson,C., Bevins,S.N., Dilione,K., Ip,H.S., Stallknecht,D.E., Poulson,R.L., Suarez,D.L., Swayne,D.E.; Pantin-Jackwood,M.J.
EPI2709878	HA	United States	2022-04-04	A/Backyard bird/Maine/USDA-010181-001/2022			Youk,S., Torchetti,M.K., Lantz,K., Lenoch,J.B., Killian,M.L., Leyson,C., Bevins,S.N., Dilione,K., Ip,H.S., Stallknecht,D.E., Poulson,R.L., Suarez,D.L., Swayne,D.E.; Pantin-Jackwood,M.J.
EPI2709926	HA	United States	2022-03-28	A/Backyard bird/Maine/USDA-009605-001/2022			Youk,S., Torchetti,M.K., Lantz,K., Lenoch,J.B., Killian,M.L., Leyson,C., Bevins,S.N., Dilione,K., Ip,H.S., Stallknecht,D.E., Poulson,R.L., Suarez,D.L., Swayne,D.E.; Pantin-Jackwood,M.J.
EPI3302674	HA	Canada	2022-04-11	A/Canada_Goose/NB/FAV-0465-1/2022	Atlantic Veterinary College, University of Prince Edward Island	Canadian Food Inspection Agency	Signore, Anthony; Erdelyan, Cassidy; Hisanaga, Tamiko; Ayilara, Ifeoluwa; Pama, Lemarie; Fisher, Mathew; Kruczkiewicz, Peter; Sullivan, Daniel; Lung, Oliver; Berhane, Yohannes
EPI2709902	HA	United States	2022-03-28	A/Backyard bird/Maine/USDA-009605-002/2022			Youk,S., Torchetti,M.K., Lantz,K., Lenoch,J.B., Killian,M.L., Leyson,C., Bevins,S.N., Dilione,K., Ip,H.S., Stallknecht,D.E., Poulson,R.L., Suarez,D.L., Swayne,D.E.; Pantin-Jackwood,M.J.
EPI2014165	HA	United States	2022-03-15	A/guinea fowl/Maine/22-008064-001/2022	National Veterinary Services Laboratories - USDA	National Veterinary Services Laboratories - USDA	Chinh,Thanh;Love, Emily;Franzen,Kerrie;Killian,Mary;Koster,Leo;Lantz,Kristina;Stuber,Tod;Hicks,Jessica
EPI2014173	HA	United States	2022-03-15	A/chicken/Maine/22-008064-002/2022	National Veterinary Services Laboratories - USDA	National Veterinary Services Laboratories - USDA	Chinh,Thanh;Love, Emily;Franzen,Kerrie;Killian,Mary;Koster,Leo;Lantz,Kristina;Stuber,Tod;Hicks,Jessica
EPI2053672	HA	United States	2022-03-28	A/turkey/Maine/22-009605-001/2022	National Veterinary Services Laboratories - USDA	National Veterinary Services Laboratories - USDA	Chinh,Thanh;Love, Emily;Franzen,Kerrie;Killian,Mary;Koster,Leo;Lantz,Kristina;Stuber,Tod;Hicks,Jessica
EPI2074772	HA	United States	2022-04-04	A/guinea fowl/Maine/22-010181-001/2022	National Veterinary Services Laboratories - USDA	National Veterinary Services Laboratories - USDA	Chinh,Thanh;Love, Emily;Franzen,Kerrie;Killian,Mary;Koster,Leo;Lantz,Kristina;Stuber,Tod;Hicks,Jessica
EPI2074780	HA	United States	2022-04-04	A/goose/Maine/22-010181-002/2022	National Veterinary Services Laboratories - USDA	National Veterinary Services Laboratories - USDA	Chinh,Thanh;Love, Emily;Franzen,Kerrie;Killian,Mary;Koster,Leo;Lantz,Kristina;Stuber,Tod;Hicks,Jessica
EPI2053680	HA	United States	2022-03-28	A/chicken/Maine/22-009605-002/2022	National Veterinary Services Laboratories - USDA	National Veterinary Services Laboratories - USDA	Chinh,Thanh;Love, Emily;Franzen,Kerrie;Killian,Mary;Koster,Leo;Lantz,Kristina;Stuber,Tod;Hicks,Jessica
EPI2710098	HA	United States	2022-03-18	A/Backyard bird/Maine/USDA-008366-001/2022			Youk,S., Torchetti,M.K., Lantz,K., Lenoch,J.B., Killian,M.L., Leyson,C., Bevins,S.N., Dilione,K., Ip,H.S., Stallknecht,D.E., Poulson,R.L., Suarez,D.L., Swayne,D.E.; Pantin-Jackwood,M.J.
EPI2016967	HA	United States	2022-03-18	A/chicken/Maine/22-008366-001/2022	National Veterinary Services Laboratories - USDA	National Veterinary Services Laboratories - USDA	Chinh,Thanh;Love, Emily;Franzen,Kerrie;Killian,Mary;Koster,Leo;Lantz,Kristina;Stuber,Tod;Hicks,Jessica
EPI2188203	HA	United States	2022-06-23	A/common tern/Maine/W22-480A/2022			Poulson,R.; Stallknecht,D.; Rubrum,A.; Jeevan,T.; Walker,D.; Webby,R.
EPI3309768	HA	Canada	2022-07-05	A/Herring_Gull/NB/FAV-0860-2/2022	Atlantic Veterinary College, University of Prince Edward Island	Canadian Food Inspection Agency	Signore, Anthony; Erdelyan, Cassidy; Hisanaga, Tamiko; Ayilara, Ifeoluwa; Pama, Lemarie; Fisher, Mathew; Kruczkiewicz, Peter; Sullivan, Daniel; Lung, Oliver; Berhane, Yohannes
EPI2310404	HA	United States	2022-07-03	A/common eider/Maine/22-022526-003/2022	Cummings School of Veterinary Medicine at Tufts University	Cummings School of Veterinary Medicine at Tufts University	Chinh,Thanh; Franzen,Kerrie; Love,Emily; Killian,Mary; Lantz,Kristina; Hicks,Jessica; Norris, Cameron; Stuber,Tod; Sawatzki, Kaitlin; Puryear, Wendy; Foss, Alexa; Runstadler, Jonathan
EPI2310306	HA	United States	2022-07-21	A/canada goose/Massachusetts/22-025071-002/2022	Cummings School of Veterinary Medicine at Tufts University	Cummings School of Veterinary Medicine at Tufts University	Chinh,Thanh; Franzen,Kerrie; Love,Emily; Killian,Mary; Lantz,Kristina; Hicks,Jessica; Norris, Cameron; Stuber,Tod; Sawatzki, Kaitlin; Puryear, Wendy; Foss, Alexa; Brady,Peg; Runstadler, Jonathan
EPI2310218	HA	United States	2022-07-07	A/common tern/Maine/22-022526-010/2022	Cummings School of Veterinary Medicine at Tufts University	Cummings School of Veterinary Medicine at Tufts University	Chinh,Thanh; Franzen,Kerrie; Love,Emily; Killian,Mary; Lantz,Kristina; Hicks,Jessica; Norris, Cameron; Stuber,Tod; Sawatzki, Kaitlin; Puryear, Wendy; Foss, Alexa; Runstadler, Jonathan
EPI2310242	HA	United States	2022-06-29	A/great black-backed gull/Maine/22-022526-015/2022	Cummings School of Veterinary Medicine at Tufts University	Cummings School of Veterinary Medicine at Tufts University	Chinh,Thanh; Franzen,Kerrie; Love,Emily; Killian,Mary; Lantz,Kristina; Hicks,Jessica; Norris, Cameron; Stuber,Tod; Sawatzki, Kaitlin; Puryear, Wendy; Foss, Alexa; Runstadler, Jonathan
EPI2310234	HA	United States	2022-07-07	A/great black-backed gull/Maine/22-022526-014/2022	Cummings School of Veterinary Medicine at Tufts University	Cummings School of Veterinary Medicine at Tufts University	Chinh,Thanh; Franzen,Kerrie; Love,Emily; Killian,Mary; Lantz,Kristina; Hicks,Jessica; Norris, Cameron; Stuber,Tod; Sawatzki, Kaitlin; Puryear, Wendy; Foss, Alexa; Runstadler, Jonathan
EPI2506819	HA	United States	2022-07-02	A/harbor seal/Maine/MME-150-ns/2022			Fauquier,D.; Doughty,L.A.; Rubrum,A.; Jeevan,T.; Walker,D.; Webby,R.
EPI2506835	HA	United States	2022-07-02	A/harbor seal/Maine/MME-150-L/2022			Fauquier,D.; Doughty,L.A.; Rubrum,A.; Jeevan,T.; Walker,D.; Webby,R.
EPI2506843	HA	United States	2022-06-24	A/harbor seal/Maine/MME-117-ns/2022			Fauquier,D.; Doughty,L.A.; Rubrum,A.; Jeevan,T.; Walker,D.; Webby,R.
EPI2609664	HA	United States	2022-06-23	A/common eider/Massachusetts/W22-438A/2022			Poulson,R., Stallknecht,D., Rubrum,A., Jeevan,T., Walker,D.; Webby,R.
EPI2609680	HA	United States	2022-06-23	A/common eider/Massachusetts/W22-438B/2022			Poulson,R., Stallknecht,D., Rubrum,A., Jeevan,T., Walker,D.; Webby,R.
EPI2311495	HA	United States	2022-06-15	A/great black-backed gull/MA/GBBG_20220615_1/2022	Icahn School of Medicine at Mount Sinai	Icahn School of Medicine at Mount Sinai	Puryear, Wendy; Sawatzki, Kaitlin; Brady, Peg; Foss, Alexa; Runstadler, Jonathan van de Guchte,Adriana; Silvia Gonzalez-Reiche,Ana ; Khalil,Zain ; van Bakel,Harm
EPI2311511	HA	United States	2022-06-16	A/peregrine falcon/MA/22MM00756/2022	Icahn School of Medicine at Mount Sinai	Icahn School of Medicine at Mount Sinai	Sawatzki, Kaitlin; Puryear, Wendy; Murray, Maureen; Cox, Elena; Foss, Alexa; Runstadler, Jonathan van de Guchte,Adriana; Silvia Gonzalez-Reiche,Ana ; Khalil,Zain ; van Bakel,Harm
EPI2311503	HA	United States	2022-06-25	A/great black-backed gull/MA/22MM00822/2022	Icahn School of Medicine at Mount Sinai	Icahn School of Medicine at Mount Sinai	Sawatzki, Kaitlin; Puryear, Wendy; Murray, Maureen; Cox, Elena; Foss, Alexa; Runstadler, Jonathan van de Guchte,Adriana; Silvia Gonzalez-Reiche,Ana ; Khalil,Zain ; van Bakel,Harm
EPI2311431	HA	United States	2022-06-17	A/common eider/MA/22MM00763/2022	Icahn School of Medicine at Mount Sinai	Icahn School of Medicine at Mount Sinai	Sawatzki, Kaitlin; Puryear, Wendy; Murray, Maureen; Cox, Elena; Foss, Alexa; Runstadler, Jonathan van de Guchte,Adriana; Silvia Gonzalez-Reiche,Ana ; Khalil,Zain ; van Bakel,Harm
EPI2311423	HA	United States	2022-06-13	A/common eider/MA/22MM00724/2022	Icahn School of Medicine at Mount Sinai	Icahn School of Medicine at Mount Sinai	Sawatzki, Kaitlin; Puryear, Wendy; Murray, Maureen; Cox, Elena; Foss, Alexa; Runstadler, Jonathan van de Guchte,Adriana; Silvia Gonzalez-Reiche,Ana ; Khalil,Zain ; van Bakel,Harm
EPI2311415	HA	United States	2022-06-12	A/double-crested cormorant/MA/22MM00723/2022	Icahn School of Medicine at Mount Sinai	Icahn School of Medicine at Mount Sinai	Sawatzki, Kaitlin; Puryear, Wendy; Murray, Maureen; Cox, Elena; Foss, Alexa; Runstadler, Jonathan van de Guchte,Adriana; Silvia Gonzalez-Reiche,Ana ; Khalil,Zain ; van Bakel,Harm
EPI2311519	HA	United States	2022-06-22	A/peregrine falcon/MA/22MM00802/2022	Icahn School of Medicine at Mount Sinai	Icahn School of Medicine at Mount Sinai	Sawatzki, Kaitlin; Puryear, Wendy; Murray, Maureen; Cox, Elena; Foss, Alexa; Runstadler, Jonathan van de Guchte,Adriana; Silvia Gonzalez-Reiche,Ana ; Khalil,Zain ; van Bakel,Harm
EPI2310298	HA	United States	2022-07-14	A/herring gull/Massachusetts/22-025071-001/2022	Cummings School of Veterinary Medicine at Tufts University	Cummings School of Veterinary Medicine at Tufts University	Chinh,Thanh; Franzen,Kerrie; Love,Emily; Killian,Mary; Lantz,Kristina; Hicks,Jessica; Norris, Cameron; Stuber,Tod; Sawatzki, Kaitlin; Puryear, Wendy; Foss, Alexa; Ellis,Stephanie; Taylor,Jennifer; Myrbeck,Leah; Runstadler, Jonathan
EPI2310274	HA	United States	2022-06-30	A/great black-backed gull/Massachusetts/22-022527-005/2022	Cummings School of Veterinary Medicine at Tufts University	Cummings School of Veterinary Medicine at Tufts University	Chinh,Thanh; Franzen,Kerrie; Love,Emily; Killian,Mary; Lantz,Kristina; Hicks,Jessica; Norris, Cameron; Stuber,Tod; Sawatzki, Kaitlin; Puryear, Wendy; Foss, Alexa; Ellis,Stephanie; Taylor,Jennifer; Myrbeck,Leah; Runstadler, Jonathan
EPI2310266	HA	United States	2022-07-07	A/common eider/Massachusetts/22-022527-003/2022	Cummings School of Veterinary Medicine at Tufts University	Cummings School of Veterinary Medicine at Tufts University	Chinh,Thanh; Franzen,Kerrie; Love,Emily; Killian,Mary; Lantz,Kristina; Hicks,Jessica; Norris, Cameron; Stuber,Tod; Sawatzki, Kaitlin; Puryear, Wendy; Foss, Alexa; Patel,Priya; Runstadler, Jonathan
EPI2310282	HA	United States	2022-07-12	A/double-crested cormorant/Massachusetts/22-022527-009/2022	Cummings School of Veterinary Medicine at Tufts University	Cummings School of Veterinary Medicine at Tufts University	Chinh,Thanh; Franzen,Kerrie; Love,Emily; Killian,Mary; Lantz,Kristina; Hicks,Jessica; Norris, Cameron; Stuber,Tod; Sawatzki, Kaitlin; Puryear, Wendy; Foss, Alexa; Ellis,Stephanie; Taylor,Jennifer; Myrbeck,Leah; Runstadler, Jonathan
EPI2310226	HA	United States	2022-07-08	A/common eider/Maine/22-022526-013/2022	Cummings School of Veterinary Medicine at Tufts University	Cummings School of Veterinary Medicine at Tufts University	Chinh,Thanh; Franzen,Kerrie; Love,Emily; Killian,Mary; Lantz,Kristina; Hicks,Jessica; Norris, Cameron; Stuber,Tod; Sawatzki, Kaitlin; Puryear, Wendy; Foss, Alexa; Runstadler, Jonathan
EPI2311447	HA	United States	2022-06-25	A/common eider/MA/22MM00823/2022	Icahn School of Medicine at Mount Sinai	Icahn School of Medicine at Mount Sinai	Sawatzki, Kaitlin; Puryear, Wendy; Murray, Maureen; Cox, Elena; Foss, Alexa; Runstadler, Jonathan van de Guchte,Adriana; Silvia Gonzalez-Reiche,Ana ; Khalil,Zain ; van Bakel,Harm
EPI2311439	HA	United States	2022-06-19	A/common eider/MA/22MM00772/2022	Icahn School of Medicine at Mount Sinai	Icahn School of Medicine at Mount Sinai	Sawatzki, Kaitlin; Puryear, Wendy; Murray, Maureen; Cox, Elena; Foss, Alexa; Runstadler, Jonathan van de Guchte,Adriana; Silvia Gonzalez-Reiche,Ana ; Khalil,Zain ; van Bakel,Harm
EPI2506812	HA	United States	2022-07-02	A/harbor seal/Maine/MME-147-L/2022	St. Jude Center of Excellence for Influenza Research and Response - CEIRR Influenza Data Processing and Communication Center	St. Jude Center of Excellence for Influenza Research and Response - CEIRR Influenza Data Processing and Communication Center	Fauquier,D., Doughty,L.A., Rubrum,A., Jeevan,T., Walker,D. and Webby,R.
EPI2311487	HA	United States	2022-06-21	A/red-tailed hawk/MA/22MM00792/2022	Icahn School of Medicine at Mount Sinai	Icahn School of Medicine at Mount Sinai	Sawatzki, Kaitlin; Puryear, Wendy; Murray, Maureen; Cox, Elena; Foss, Alexa; Runstadler, Jonathan van de Guchte,Adriana; Silvia Gonzalez-Reiche,Ana ; Khalil,Zain ; van Bakel,Harm
EPI2311479	HA	United States	2022-06-21	A/red-tailed hawk/MA/22MM00791/2022	Icahn School of Medicine at Mount Sinai	Icahn School of Medicine at Mount Sinai	Sawatzki, Kaitlin; Puryear, Wendy; Murray, Maureen; Cox, Elena; Foss, Alexa; Runstadler, Jonathan van de Guchte,Adriana; Silvia Gonzalez-Reiche,Ana ; Khalil,Zain ; van Bakel,Harm
EPI2310194	HA	United States	2022-06-29	A/herring gull/Maine/22-022526-004/2022	Cummings School of Veterinary Medicine at Tufts University	Cummings School of Veterinary Medicine at Tufts University	Chinh,Thanh; Franzen,Kerrie; Love,Emily; Killian,Mary; Lantz,Kristina; Hicks,Jessica; Norris, Cameron; Stuber,Tod; Sawatzki, Kaitlin; Puryear, Wendy; Foss, Alexa; Runstadler, Jonathan
EPI2310210	HA	United States	2022-06-29	A/great black-backed gull/Maine/22-022526-007/2022	Cummings School of Veterinary Medicine at Tufts University	Cummings School of Veterinary Medicine at Tufts University	Chinh,Thanh; Franzen,Kerrie; Love,Emily; Killian,Mary; Lantz,Kristina; Hicks,Jessica; Norris, Cameron; Stuber,Tod; Sawatzki, Kaitlin; Puryear, Wendy; Foss, Alexa; Runstadler, Jonathan
EPI2310250	HA	United States	2022-07-08	A/herring gull/Maine/22-022526-016/2022	Cummings School of Veterinary Medicine at Tufts University	Cummings School of Veterinary Medicine at Tufts University	Chinh,Thanh; Franzen,Kerrie; Love,Emily; Killian,Mary; Lantz,Kristina; Hicks,Jessica; Norris, Cameron; Stuber,Tod; Sawatzki, Kaitlin; Puryear, Wendy; Foss, Alexa; Runstadler, Jonathan
EPI2310444	HA	United States	2022-07-15	A/harbor seal/Maine/22-025072-002/2022	Cummings School of Veterinary Medicine at Tufts University	Cummings School of Veterinary Medicine at Tufts University	Chinh,Thanh; Franzen,Kerrie; Love,Emily; Killian,Mary; Lantz,Kristina; Hicks,Jessica; Norris, Cameron; Stuber,Tod; Sawatzki, Kaitlin; Puryear, Wendy; Foss, Alexa; Doughty,Linda; Runstadler, Jonathan
EPI2188251	HA	United States	2022-06-23	A/common tern/Maine/W22-480B/2022	St. Jude Center of Excellence for Influenza Research and Response - CEIRR Influenza Data Processing and Communication Center	St. Jude Center of Excellence for Influenza Research and Response - CEIRR Influenza Data Processing and Communication Center	Poulson,R., Stallknecht,D., Rubrum,A., Jeevan,T., Walker,D. and Webby,R.
EPI2310258	HA	United States	2022-07-08	A/great black-backed gull/Massachusetts/22-022527-002/2022	Cummings School of Veterinary Medicine at Tufts University	Cummings School of Veterinary Medicine at Tufts University	Chinh,Thanh; Franzen,Kerrie; Love,Emily; Killian,Mary; Lantz,Kristina; Hicks,Jessica; Norris, Cameron; Stuber,Tod; Sawatzki, Kaitlin; Puryear, Wendy; Foss, Alexa; Patel,Priya; Runstadler, Jonathan
EPI2310412	HA	United States	2022-06-28	A/herring gull/Maine/22-022526-002/2022	Cummings School of Veterinary Medicine at Tufts University	Cummings School of Veterinary Medicine at Tufts University	Chinh,Thanh; Franzen,Kerrie; Love,Emily; Killian,Mary; Lantz,Kristina; Hicks,Jessica; Norris, Cameron; Stuber,Tod; Sawatzki, Kaitlin; Puryear, Wendy; Foss, Alexa; Runstadler, Jonathan
EPI2310436	HA	United States	2022-07-09	A/harbor seal/Maine/22-022528-008/2022	Cummings School of Veterinary Medicine at Tufts University	Cummings School of Veterinary Medicine at Tufts University	Chinh,Thanh; Franzen,Kerrie; Love,Emily; Killian,Mary; Lantz,Kristina; Hicks,Jessica; Norris, Cameron; Stuber,Tod; Sawatzki, Kaitlin; Puryear, Wendy; Foss, Alexa; Doughty,Linda; Runstadler, Jonathan
EPI2310202	HA	United States	2022-07-08	A/gull/Maine/22-022526-005/2022	Cummings School of Veterinary Medicine at Tufts University	Cummings School of Veterinary Medicine at Tufts University	Chinh,Thanh; Franzen,Kerrie; Love,Emily; Killian,Mary; Lantz,Kristina; Hicks,Jessica; Norris, Cameron; Stuber,Tod; Sawatzki, Kaitlin; Puryear, Wendy; Foss, Alexa; Runstadler, Jonathan
EPI2609696	HA	United States	2022-06-23	A/common eider/Massachusetts/W22-438C/2022			Poulson,R., Stallknecht,D., Rubrum,A., Jeevan,T., Walker,D.; Webby,R.
EPI2609713	HA	United States	2022-06-23	A/common eider/Massachusetts/W22-438D/2022			Poulson,R., Stallknecht,D., Rubrum,A., Jeevan,T., Walker,D.; Webby,R.
EPI2110453	HA	United States	2022-06-24	A/harbor seal/Maine/22-020455-001/2022	National Veterinary Services Laboratories - USDA	National Veterinary Services Laboratories - USDA	Chinh,Thanh;Franzen,Kerrie;Love, Emily;Killian,Mary;Koster,Leo;Lantz,Kristina;Torchetti,Mia;Stuber,Tod;Hicks,Jessica
EPI2110461	HA	United States	2022-06-24	A/harbor seal/Maine/22-020455-002/2022	National Veterinary Services Laboratories - USDA	National Veterinary Services Laboratories - USDA	Chinh,Thanh;Franzen,Kerrie;Love, Emily;Killian,Mary;Koster,Leo;Lantz,Kristina;Torchetti,Mia;Stuber,Tod;Hicks,Jessica
EPI2110477	HA	United States	2022-06-26	A/harbor seal/Maine/22-020455-004/2022	National Veterinary Services Laboratories - USDA	National Veterinary Services Laboratories - USDA	Chinh,Thanh;Franzen,Kerrie;Love, Emily;Killian,Mary;Koster,Leo;Lantz,Kristina;Torchetti,Mia;Stuber,Tod;Hicks,Jessica
EPI2110493	HA	United States	2022-06-29	A/harbor seal/Maine/22-020983-001/2022	National Veterinary Services Laboratories - USDA	National Veterinary Services Laboratories - USDA	Chinh,Thanh;Franzen,Kerrie;Love, Emily;Killian,Mary;Koster,Leo;Lantz,Kristina;Torchetti,Mia;Stuber,Tod;Hicks,Jessica
EPI2110501	HA	United States	2022-06-29	A/harbor seal/Maine/22-020983-002/2022	National Veterinary Services Laboratories - USDA	National Veterinary Services Laboratories - USDA	Chinh,Thanh;Franzen,Kerrie;Love, Emily;Killian,Mary;Koster,Leo;Lantz,Kristina;Torchetti,Mia;Stuber,Tod;Hicks,Jessica
EPI2110509	HA	United States	2022-06-29	A/grey seal/Maine/22-020983-003/2022	National Veterinary Services Laboratories - USDA	National Veterinary Services Laboratories - USDA	Chinh,Thanh;Franzen,Kerrie;Love, Emily;Killian,Mary;Koster,Leo;Lantz,Kristina;Torchetti,Mia;Stuber,Tod;Hicks,Jessica
EPI2110517	HA	United States	2022-06-29	A/harbor seal/Maine/22-020983-006/2022	National Veterinary Services Laboratories - USDA	National Veterinary Services Laboratories - USDA	Chinh,Thanh;Franzen,Kerrie;Love, Emily;Killian,Mary;Koster,Leo;Lantz,Kristina;Torchetti,Mia;Stuber,Tod;Hicks,Jessica
EPI2110525	HA	United States	2022-06-29	A/harbor seal/Maine/22-020983-007/2022	National Veterinary Services Laboratories - USDA	National Veterinary Services Laboratories - USDA	Chinh,Thanh;Franzen,Kerrie;Love, Emily;Killian,Mary;Koster,Leo;Lantz,Kristina;Torchetti,Mia;Stuber,Tod;Hicks,Jessica
EPI2110469	HA	United States	2022-06-22	A/harbor seal/Maine/22-020455-003/2022	National Veterinary Services Laboratories - USDA	National Veterinary Services Laboratories - USDA	Chinh,Thanh;Franzen,Kerrie;Love, Emily;Killian,Mary;Koster,Leo;Lantz,Kristina;Torchetti,Mia;Stuber,Tod;Hicks,Jessica
EPI2110485	HA	United States	2022-06-27	A/harbor seal/Maine/22-020455-005/2022	National Veterinary Services Laboratories - USDA	National Veterinary Services Laboratories - USDA	Chinh,Thanh;Franzen,Kerrie;Love, Emily;Killian,Mary;Koster,Leo;Lantz,Kristina;Torchetti,Mia;Stuber,Tod;Hicks,Jessica
EPI2506827	HA	United States	2022-07-07	A/harbor seal/Maine/MME-185-L/2022	St. Jude Center of Excellence for Influenza Research and Response - CEIRR Influenza Data Processing and Communication Center	St. Jude Center of Excellence for Influenza Research and Response - CEIRR Influenza Data Processing and Communication Center	Fauquier,D., Doughty,L.A., Rubrum,A., Jeevan,T., Walker,D. and Webby,R.
EPI2506851	HA	United States	2022-07-07	A/harbor seal/Maine/MME-185-ns/2022			Fauquier,D.; Doughty,L.A.; Rubrum,A.; Jeevan,T.; Walker,D.; Webby,R.
EPI2310138	HA	United States	2022-04-11	A/red-tailed hawk/Massachusetts/22-016611-004/2022	Cummings School of Veterinary Medicine at Tufts University	Cummings School of Veterinary Medicine at Tufts University	Chinh,Thanh; Franzen,Kerrie; Love,Emily; Killian,Mary; Lantz,Kristina; Hicks,Jessica; Norris, Cameron; Stuber,Tod; Sawatzki, Kaitlin; Puryear, Wendy; Foss, Alexa; Ellis,Stephanie; Taylor,Jennifer; Myrbeck,Leah; Runstadler, Jonathan
EPI3298372	HA	Canada	2022-03-09	A/American_Crow/NB/FAV-0257-1/2022	Atlantic Veterinary College, University of Prince Edward Island	Canadian Food Inspection Agency	Signore, Anthony; Erdelyan, Cassidy; Hisanaga, Tamiko; Ayilara, Ifeoluwa; Pama, Lemarie; Fisher, Mathew; Kruczkiewicz, Peter; Sullivan, Daniel; Lung, Oliver; Berhane, Yohannes
EPI3298476	HA	Canada	2022-03-17	A/Common_Raven/NB/FAV-0256-1/2022	Atlantic Veterinary College, University of Prince Edward Island	Canadian Food Inspection Agency	Signore, Anthony; Erdelyan, Cassidy; Hisanaga, Tamiko; Ayilara, Ifeoluwa; Pama, Lemarie; Fisher, Mathew; Kruczkiewicz, Peter; Sullivan, Daniel; Lung, Oliver; Berhane, Yohannes
EPI3298492	HA	Canada	2022-03-18	A/American_Crow/PE/FAV-0176-1/2022	Atlantic Veterinary College, University of Prince Edward Island	Canadian Food Inspection Agency	Signore, Anthony; Erdelyan, Cassidy; Hisanaga, Tamiko; Ayilara, Ifeoluwa; Pama, Lemarie; Fisher, Mathew; Kruczkiewicz, Peter; Sullivan, Daniel; Lung, Oliver; Berhane, Yohannes
EPI3298500	HA	Canada	2022-03-21	A/American_Crow/PE/FAV-0169-1/2022	Atlantic Veterinary College, University of Prince Edward Island	Canadian Food Inspection Agency	Signore, Anthony; Erdelyan, Cassidy; Hisanaga, Tamiko; Ayilara, Ifeoluwa; Pama, Lemarie; Fisher, Mathew; Kruczkiewicz, Peter; Sullivan, Daniel; Lung, Oliver; Berhane, Yohannes
EPI3298508	HA	Canada	2022-03-21	A/Bald_Eagle/PE/FAV-0175-1/2022	Atlantic Veterinary College, University of Prince Edward Island	Canadian Food Inspection Agency	Signore, Anthony; Erdelyan, Cassidy; Hisanaga, Tamiko; Ayilara, Ifeoluwa; Pama, Lemarie; Fisher, Mathew; Kruczkiewicz, Peter; Sullivan, Daniel; Lung, Oliver; Berhane, Yohannes
EPI3298524	HA	Canada	2022-03-21	A/Red-Tailed_Hawk/PE/FAV-0174-1/2022	Atlantic Veterinary College, University of Prince Edward Island	Canadian Food Inspection Agency	Signore, Anthony; Erdelyan, Cassidy; Hisanaga, Tamiko; Ayilara, Ifeoluwa; Pama, Lemarie; Fisher, Mathew; Kruczkiewicz, Peter; Sullivan, Daniel; Lung, Oliver; Berhane, Yohannes
EPI3298348	HA	Canada	2022-02-26	A/American_Crow/PE/FAV-0116-1/2022	Canadian Food Inspection Agency	Canadian Food Inspection Agency	Signore, Anthony; Erdelyan, Cassidy; Hisanaga, Tamiko; Ayilara, Ifeoluwa; Pama, Lemarie; Fisher, Mathew; Kruczkiewicz, Peter; Sullivan, Daniel; Lung, Oliver; Berhane, Yohannes
EPI3298356	HA	Canada	2022-03-02	A/Common_Raven/NS/FAV-0173-1/2022	Atlantic Veterinary College, University of Prince Edward Island	Canadian Food Inspection Agency	Signore, Anthony; Erdelyan, Cassidy; Hisanaga, Tamiko; Ayilara, Ifeoluwa; Pama, Lemarie; Fisher, Mathew; Kruczkiewicz, Peter; Sullivan, Daniel; Lung, Oliver; Berhane, Yohannes
EPI3298364	HA	Canada	2022-03-08	A/American_Crow/NB/FAV-0254-1/2022	Atlantic Veterinary College, University of Prince Edward Island	Canadian Food Inspection Agency	Signore, Anthony; Erdelyan, Cassidy; Hisanaga, Tamiko; Ayilara, Ifeoluwa; Pama, Lemarie; Fisher, Mathew; Kruczkiewicz, Peter; Sullivan, Daniel; Lung, Oliver; Berhane, Yohannes
EPI3302730	HA	Canada	2022-04-12	A/Bald_Eagle/NB/FAV-0746-1/2022	Atlantic Veterinary College, University of Prince Edward Island	Canadian Food Inspection Agency	Signore, Anthony; Erdelyan, Cassidy; Hisanaga, Tamiko; Ayilara, Ifeoluwa; Pama, Lemarie; Fisher, Mathew; Kruczkiewicz, Peter; Sullivan, Daniel; Lung, Oliver; Berhane, Yohannes
EPI3303554	HA	Canada	2022-04-22	A/Great_Black-Backed_Gull/NS/FAV-0815-1/2022	Atlantic Veterinary College, University of Prince Edward Island	Canadian Food Inspection Agency	Signore, Anthony; Erdelyan, Cassidy; Hisanaga, Tamiko; Ayilara, Ifeoluwa; Pama, Lemarie; Fisher, Mathew; Kruczkiewicz, Peter; Sullivan, Daniel; Lung, Oliver; Berhane, Yohannes
EPI3303674	HA	Canada	2022-04-24	A/Canada_Goose/NB/FAV-0388-1/2022	Atlantic Veterinary College, University of Prince Edward Island	Canadian Food Inspection Agency	Signore, Anthony; Erdelyan, Cassidy; Hisanaga, Tamiko; Ayilara, Ifeoluwa; Pama, Lemarie; Fisher, Mathew; Kruczkiewicz, Peter; Sullivan, Daniel; Lung, Oliver; Berhane, Yohannes
EPI3302642	HA	Canada	2022-04-11	A/American_Crow/PE/FAV-0252-1/2022	Atlantic Veterinary College, University of Prince Edward Island	Canadian Food Inspection Agency	Signore, Anthony; Erdelyan, Cassidy; Hisanaga, Tamiko; Ayilara, Ifeoluwa; Pama, Lemarie; Fisher, Mathew; Kruczkiewicz, Peter; Sullivan, Daniel; Lung, Oliver; Berhane, Yohannes
EPI3304728	HA	Canada	2022-05-03	A/Bald_Eagle/NS/FAV-0462-1/2022	Atlantic Veterinary College, University of Prince Edward Island	Canadian Food Inspection Agency	Signore, Anthony; Erdelyan, Cassidy; Hisanaga, Tamiko; Ayilara, Ifeoluwa; Pama, Lemarie; Fisher, Mathew; Kruczkiewicz, Peter; Sullivan, Daniel; Lung, Oliver; Berhane, Yohannes
EPI3304552	HA	Canada	2022-05-02	A/Bald_Eagle/PE/FAV-0645-1/2022	Atlantic Veterinary College, University of Prince Edward Island	Canadian Food Inspection Agency	Signore, Anthony; Erdelyan, Cassidy; Hisanaga, Tamiko; Ayilara, Ifeoluwa; Pama, Lemarie; Fisher, Mathew; Kruczkiewicz, Peter; Sullivan, Daniel; Lung, Oliver; Berhane, Yohannes
EPI2246913	HA	Canada	2022-03-14	A/Bald Eagle/PEI/FAV-0172/2022	Atlantic Veterinary College, University of Prince Edward Island	Canadian Food Inspection Agency	Alkie, Tamiru; Yason, Carmencita; Jones, Megan E. B.; Bourque, Laura; Xu, Wanhong; Hisanaga, Tamiko; Suderman, Suderman; Koziuk, Janice; Kruczkiewicz, Peter; Nguyen, Hoang Hai; Fisher, Mathew; Lung, Oliver; Berhane, Yohannes
EPI3304920	HA	Canada	2022-05-05	A/American_Crow/QC/FAV-0434-3/2022	Laboratoire de santé animale Ministère de l'Agriculture, des Pêcheries et de l'A	Canadian Food Inspection Agency	Signore, Anthony; Erdelyan, Cassidy; Hisanaga, Tamiko; Ayilara, Ifeoluwa; Pama, Lemarie; Fisher, Mathew; Kruczkiewicz, Peter; Sullivan, Daniel; Lung, Oliver; Berhane, Yohannes
EPI3299084	HA	Canada	2022-04-06	A/American_Crow/PE/FAV-0253-1/2022	Atlantic Veterinary College, University of Prince Edward Island	Canadian Food Inspection Agency	Signore, Anthony; Erdelyan, Cassidy; Hisanaga, Tamiko; Ayilara, Ifeoluwa; Pama, Lemarie; Fisher, Mathew; Kruczkiewicz, Peter; Sullivan, Daniel; Lung, Oliver; Berhane, Yohannes
EPI3298284	HA	Canada	2022-02-18	A/Great_Black-Backed_Gull/NB/FAV-0110-1/2022	Atlantic Veterinary College, University of Prince Edward Island	Canadian Food Inspection Agency	Signore, Anthony; Erdelyan, Cassidy; Hisanaga, Tamiko; Ayilara, Ifeoluwa; Pama, Lemarie; Fisher, Mathew; Kruczkiewicz, Peter; Sullivan, Daniel; Lung, Oliver; Berhane, Yohannes
EPI3302906	HA	Canada	2022-04-14	A/Canada_Goose/QC/FAV-0492-1/2022	Laboratoire de santé animale Ministère de l'Agriculture, des Pêcheries et de l'A	Canadian Food Inspection Agency	Signore, Anthony; Erdelyan, Cassidy; Hisanaga, Tamiko; Ayilara, Ifeoluwa; Pama, Lemarie; Fisher, Mathew; Kruczkiewicz, Peter; Sullivan, Daniel; Lung, Oliver; Berhane, Yohannes
EPI3303802	HA	Canada	2022-04-25	A/American_Crow/NB/FAV-0743-1/2022	Atlantic Veterinary College, University of Prince Edward Island	Canadian Food Inspection Agency	Signore, Anthony; Erdelyan, Cassidy; Hisanaga, Tamiko; Ayilara, Ifeoluwa; Pama, Lemarie; Fisher, Mathew; Kruczkiewicz, Peter; Sullivan, Daniel; Lung, Oliver; Berhane, Yohannes
EPI3305624	HA	Canada	2022-05-11	A/Northern_Gannet/NL/FAV-0641-1/2022	Atlantic Veterinary College, University of Prince Edward Island	Canadian Food Inspection Agency	Signore, Anthony; Erdelyan, Cassidy; Hisanaga, Tamiko; Ayilara, Ifeoluwa; Pama, Lemarie; Fisher, Mathew; Kruczkiewicz, Peter; Sullivan, Daniel; Lung, Oliver; Berhane, Yohannes
EPI2236495	HA	Canada	2022-05-24	A/Red Fox/PEI/FAV-0591-01/2022	Atlantic Veterinary College, University of Prince Edward Island	Canadian Food Inspection Agency	Alkie, Tamiru; Yason, Carmencita; Jones, E.B. Megan; Bourque, Laura; Xu, Wanhong; Hisanaga, Tamiko; Suderman, Suderman; Koziuk, Janice; Kruczkiewicz, Peter; Nguyen, Hoang Hai; Fisher, Mathew; Lung, Oliver; Berhane, Yohannes
EPI2236509	HA	Canada	2022-05-24	A/Red Fox/PEI/FAV-0591-02/2022	Atlantic Veterinary College, University of Prince Edward Island	Canadian Food Inspection Agency	Alkie, Tamiru; Yason, Carmencita; Jones, E.B. Megan; Bourque, Laura; Xu, Wanhong; Hisanaga, Tamiko; Suderman, Suderman; Koziuk, Janice; Kruczkiewicz, Peter; Nguyen, Hoang Hai; Fisher, Mathew; Lung, Oliver; Berhane, Yohannes
EPI2259571	HA	Canada	2022-05-24	A/Red fox/PEI/FAV-0592-01/2022	Atlantic Veterinary College, University of Prince Edward Island	Canadian Food Inspection Agency	Alkie, Tamiru; Yason, Carmencita; Jones, Megan E. B.; Bourque, Laura; Xu, Wanhong; Hisanaga, Tamiko; Suderman, Suderman; Koziuk, Janice; Kruczkiewicz, Peter; Nguyen, Hoang Hai; Fisher, Mathew; Lung, Oliver; Berhane, Yohannes
EPI2500049	HA	Canada	2022-05-19	A/Red Fox/PEI/FAV-0544-P1/2022	Atlantic Veterinary College, University of Prince Edward Island	Canadian Food Inspection Agency	Alkie, T; Yason, C; Jones, M; Xu, W; Hisanaga, T; Koziuk, T; Fisher, M; Lung, O; Berhane, Y
EPI2236479	HA	Canada	2022-05-24	A/Red Fox/PEI/FAV-0592-02/2022	Atlantic Veterinary College, University of Prince Edward Island	Canadian Food Inspection Agency	Alkie, Tamiru; Yason, Carmencita; Jones, E.B. Megan; Bourque, Laura; Xu, Wanhong; Hisanaga, Tamiko; Suderman, Suderman; Koziuk, Janice; Kruczkiewicz, Peter; Nguyen, Hoang Hai; Fisher, Mathew; Lung, Oliver; Berhane, Yohannes
EPI2236487	HA	Canada	2022-05-19	A/Red Fox/PEI/FAV-0544/2022	Atlantic Veterinary College, University of Prince Edward Island	Canadian Food Inspection Agency	Alkie, Tamiru; Yason, Carmencita; Jones, E.B. Megan; Bourque, Laura; Xu, Wanhong; Hisanaga, Tamiko; Suderman, Suderman; Koziuk, Janice; Kruczkiewicz, Peter; Nguyen, Hoang Hai; Fisher, Mathew; Lung, Oliver; Berhane, Yohannes
EPI3298788	HA	Canada	2022-04-02	A/Canada_Goose/ON/FAV-0235-3/2022	Ontario Veterinary College, University of Guelph	Canadian Food Inspection Agency	Signore, Anthony; Erdelyan, Cassidy; Hisanaga, Tamiko; Ayilara, Ifeoluwa; Pama, Lemarie; Fisher, Mathew; Kruczkiewicz, Peter; Sullivan, Daniel; Lung, Oliver; Berhane, Yohannes
EPI3306121	HA	Canada	2022-05-14	A/Bald_Eagle/PE/FAV-0595-1/2022	Atlantic Veterinary College, University of Prince Edward Island	Canadian Food Inspection Agency	Signore, Anthony; Erdelyan, Cassidy; Hisanaga, Tamiko; Ayilara, Ifeoluwa; Pama, Lemarie; Fisher, Mathew; Kruczkiewicz, Peter; Sullivan, Daniel; Lung, Oliver; Berhane, Yohannes
EPI2246905	HA	Canada	2022-03-03	A/Bald Eagle/PEI/FAV-0129-01/2022	Atlantic Veterinary College, University of Prince Edward Island	Canadian Food Inspection Agency	Alkie, Tamiru; Yason, Carmencita; Jones, Megan E. B.; Bourque, Laura; Xu, Wanhong; Hisanaga, Tamiko; Suderman, Suderman; Koziuk, Janice; Kruczkiewicz, Peter; Nguyen, Hoang Hai; Fisher, Mathew; Lung, Oliver; Berhane, Yohannes
EPI3303114	HA	Canada	2022-04-19	A/Bald_Eagle/PE/FAV-0324-1/2022	Atlantic Veterinary College, University of Prince Edward Island	Canadian Food Inspection Agency	Signore, Anthony; Erdelyan, Cassidy; Hisanaga, Tamiko; Ayilara, Ifeoluwa; Pama, Lemarie; Fisher, Mathew; Kruczkiewicz, Peter; Sullivan, Daniel; Lung, Oliver; Berhane, Yohannes
EPI3298020	HA	Canada	2021-12-31	A/Mixed/NL/FAV-0004-5/2022	Canadian Food Inspection Agency	Canadian Food Inspection Agency	Signore, Anthony; Erdelyan, Cassidy; Hisanaga, Tamiko; Ayilara, Ifeoluwa; Pama, Lemarie; Fisher, Mathew; Kruczkiewicz, Peter; Sullivan, Daniel; Lung, Oliver; Berhane, Yohannes
EPI3298036	HA	Canada	2021-12-31	A/Mixed/NL/FAV-0004-12/2022	Canadian Food Inspection Agency	Canadian Food Inspection Agency	Signore, Anthony; Erdelyan, Cassidy; Hisanaga, Tamiko; Ayilara, Ifeoluwa; Pama, Lemarie; Fisher, Mathew; Kruczkiewicz, Peter; Sullivan, Daniel; Lung, Oliver; Berhane, Yohannes
EPI3298004	HA	Canada	2021-12-31	A/Mixed/NL/FAV-0004-3/2022	Canadian Food Inspection Agency	Canadian Food Inspection Agency	Signore, Anthony; Erdelyan, Cassidy; Hisanaga, Tamiko; Ayilara, Ifeoluwa; Pama, Lemarie; Fisher, Mathew; Kruczkiewicz, Peter; Sullivan, Daniel; Lung, Oliver; Berhane, Yohannes
EPI3298028	HA	Canada	2021-12-31	A/Mixed/NL/FAV-0004-7/2022	Canadian Food Inspection Agency	Canadian Food Inspection Agency	Signore, Anthony; Erdelyan, Cassidy; Hisanaga, Tamiko; Ayilara, Ifeoluwa; Pama, Lemarie; Fisher, Mathew; Kruczkiewicz, Peter; Sullivan, Daniel; Lung, Oliver; Berhane, Yohannes
EPI3298012	HA	Canada	2021-12-31	A/Mixed/NL/FAV-0004-4/2022	Canadian Food Inspection Agency	Canadian Food Inspection Agency	Signore, Anthony; Erdelyan, Cassidy; Hisanaga, Tamiko; Ayilara, Ifeoluwa; Pama, Lemarie; Fisher, Mathew; Kruczkiewicz, Peter; Sullivan, Daniel; Lung, Oliver; Berhane, Yohannes
EPI3297996	HA	Canada	2021-12-24	A/American_Black_Duck/NL/OTH-0004-16/2021	Canadian Food Inspection Agency	Canadian Food Inspection Agency	Signore, Anthony; Erdelyan, Cassidy; Hisanaga, Tamiko; Ayilara, Ifeoluwa; Pama, Lemarie; Fisher, Mathew; Kruczkiewicz, Peter; Sullivan, Daniel; Lung, Oliver; Berhane, Yohannes
EPI3298052	HA	Canada	2021-12-31	A/Mixed/NL/FAV-0004-16/2022	Canadian Food Inspection Agency	Canadian Food Inspection Agency	Signore, Anthony; Erdelyan, Cassidy; Hisanaga, Tamiko; Ayilara, Ifeoluwa; Pama, Lemarie; Fisher, Mathew; Kruczkiewicz, Peter; Sullivan, Daniel; Lung, Oliver; Berhane, Yohannes
EPI3297964	HA	Canada	2021-12-16	A/Mixed/NL/FAV-0035-14/2021	Canadian Food Inspection Agency	Canadian Food Inspection Agency	Signore, Anthony; Erdelyan, Cassidy; Hisanaga, Tamiko; Ayilara, Ifeoluwa; Pama, Lemarie; Fisher, Mathew; Kruczkiewicz, Peter; Sullivan, Daniel; Lung, Oliver; Berhane, Yohannes
EPI3297932	HA	Canada	2021-12-16	A/Mixed/NL/FAV-0035-3/2021	Canadian Food Inspection Agency	Canadian Food Inspection Agency	Signore, Anthony; Erdelyan, Cassidy; Hisanaga, Tamiko; Ayilara, Ifeoluwa; Pama, Lemarie; Fisher, Mathew; Kruczkiewicz, Peter; Sullivan, Daniel; Lung, Oliver; Berhane, Yohannes
EPI3297948	HA	Canada	2021-12-16	A/Mixed/NL/FAV-0035-5/2021	Canadian Food Inspection Agency	Canadian Food Inspection Agency	Signore, Anthony; Erdelyan, Cassidy; Hisanaga, Tamiko; Ayilara, Ifeoluwa; Pama, Lemarie; Fisher, Mathew; Kruczkiewicz, Peter; Sullivan, Daniel; Lung, Oliver; Berhane, Yohannes
EPI3298044	HA	Canada	2021-12-31	A/Mixed/NL/FAV-0004-14/2022	Canadian Food Inspection Agency	Canadian Food Inspection Agency	Signore, Anthony; Erdelyan, Cassidy; Hisanaga, Tamiko; Ayilara, Ifeoluwa; Pama, Lemarie; Fisher, Mathew; Kruczkiewicz, Peter; Sullivan, Daniel; Lung, Oliver; Berhane, Yohannes
EPI3297988	HA	Canada	2021-12-24	A/American_Black_Duck/NL/OTH-0004-14/2021	Canadian Food Inspection Agency	Canadian Food Inspection Agency	Signore, Anthony; Erdelyan, Cassidy; Hisanaga, Tamiko; Ayilara, Ifeoluwa; Pama, Lemarie; Fisher, Mathew; Kruczkiewicz, Peter; Sullivan, Daniel; Lung, Oliver; Berhane, Yohannes
EPI3297924	HA	Canada	2021-12-16	A/Mixed/NL/FAV-0035-2/2021	Canadian Food Inspection Agency	Canadian Food Inspection Agency	Signore, Anthony; Erdelyan, Cassidy; Hisanaga, Tamiko; Ayilara, Ifeoluwa; Pama, Lemarie; Fisher, Mathew; Kruczkiewicz, Peter; Sullivan, Daniel; Lung, Oliver; Berhane, Yohannes
EPI3297956	HA	Canada	2021-12-16	A/Mixed/NL/FAV-0035-13/2021	Canadian Food Inspection Agency	Canadian Food Inspection Agency	Signore, Anthony; Erdelyan, Cassidy; Hisanaga, Tamiko; Ayilara, Ifeoluwa; Pama, Lemarie; Fisher, Mathew; Kruczkiewicz, Peter; Sullivan, Daniel; Lung, Oliver; Berhane, Yohannes
EPI3297972	HA	Canada	2021-12-16	A/Mixed/NL/FAV-0035-15/2021	Canadian Food Inspection Agency	Canadian Food Inspection Agency	Signore, Anthony; Erdelyan, Cassidy; Hisanaga, Tamiko; Ayilara, Ifeoluwa; Pama, Lemarie; Fisher, Mathew; Kruczkiewicz, Peter; Sullivan, Daniel; Lung, Oliver; Berhane, Yohannes
EPI3297980	HA	Canada	2021-12-16	A/Mixed/NL/FAV-0035-16/2021	Canadian Food Inspection Agency	Canadian Food Inspection Agency	Signore, Anthony; Erdelyan, Cassidy; Hisanaga, Tamiko; Ayilara, Ifeoluwa; Pama, Lemarie; Fisher, Mathew; Kruczkiewicz, Peter; Sullivan, Daniel; Lung, Oliver; Berhane, Yohannes
EPI3297940	HA	Canada	2021-12-16	A/Mixed/NL/FAV-0035-4/2021	Canadian Food Inspection Agency	Canadian Food Inspection Agency	Signore, Anthony; Erdelyan, Cassidy; Hisanaga, Tamiko; Ayilara, Ifeoluwa; Pama, Lemarie; Fisher, Mathew; Kruczkiewicz, Peter; Sullivan, Daniel; Lung, Oliver; Berhane, Yohannes
EPI2049841	HA	Canada	2021-12-17	A/Fancy chicken/NL/FAV-0035/2021	Canadian Food Inspection Agency	Canadian Food Inspection Agency	Hisanaga,Tamiko; Fisher,Mathew; Lung,Oliver; Alkie,Tamiru; Xu,Wanhong; Suderman,Matthew; Koziuk,Janice; Berhane,Yohannes
EPI2049849	HA	Canada	2021-12-17	A/domestic goose/NL/FAV-0035-17/2021	Canadian Food Inspection Agency	Canadian Food Inspection Agency	Hisanaga,Tamiko; Fisher,Mathew; Lung,Oliver; Alkie,Tamiru; Xu,Wanhong; Suderman,Matthew; Koziuk,Janice; Berhane,Yohannes
EPI2049865	HA	Canada	2021-12-21	A/chicken/NL/FAV-0033/2021	Canadian Food Inspection Agency	Canadian Food Inspection Agency	Hisanaga,Tamiko; Fisher,Mathew; Lung,Oliver; Alkie,Tamiru; Xu,Wanhong; Suderman,Matthew; Koziuk,Janice; Berhane,Yohannes
EPI2049857	HA	Canada	2021-12-17	A/emu/NL/FAV-0035-12/2021	Canadian Food Inspection Agency	Canadian Food Inspection Agency	Hisanaga,Tamiko; Fisher,Mathew; Lung,Oliver; Alkie,Tamiru; Xu,Wanhong; Suderman,Matthew; Koziuk,Janice; Berhane,Yohannes
EPI1998001	HA	Ireland	2021-11-19	A/mute_swan/Ireland/033945_22VIR1325-16/2021	Central Veterinary Research Laboratory	Istituto Zooprofilattico Sperimentale delle Venezie	Byrne, C.; Garcia, K.; Cuartero, L.G.; Barbierato, G.; Zecchin, B.; Fusaro, A.; Schivo, A.; Salviato, A.; Palumbo, E.; Giussani, E.; Monne, I.; Terregino, C.
EPI1998074	HA	Ireland	2021-11-09	A/whooper_swan/Ireland/032444_22VIR1325-2/2021	Central Veterinary Research Laboratory	Istituto Zooprofilattico Sperimentale delle Venezie	Byrne, C.; Garcia, K.; Cuartero, L.G.; Barbierato, G.; Zecchin, B.; Fusaro, A.; Schivo, A.; Salviato, A.; Palumbo, E.; Giussani, E.; Monne, I.; Terregino, C.
EPI1859945	HA	Netherlands	2021-05-17	A/red fox/Netherlands/21028774-002/2021	Wageningen Bioveterinary Research	Wageningen Bioveterinary Research	Beerens, Nancy; Harders, Frank; Pritz-Verschuren, Sylvia; Roose, Marit; Germeraad, Evelien; Engelsma, Marc; Bossers, Alex; Heutink, Rene
EPI1859953	HA	Netherlands	2021-05-17	A/red fox/Netherlands/21028774-004/2021	Wageningen Bioveterinary Research	Wageningen Bioveterinary Research	Beerens, Nancy; Harders, Frank; Pritz-Verschuren, Sylvia; Roose, Marit; Germeraad, Evelien; Engelsma, Marc; Bossers, Alex; Heutink, Rene
EPI1945445	HA	Finland	2021-06-01	A/white-tailed_eagle/Finland/6984_21VIR7689-10/2021	Finnish Food Authority	Istituto Zooprofilattico Sperimentale Delle Venezie	Tammiranta, N.; Kantala, T.; Laamanen, I.; Gadd, T.; Zecchin, B.; Fusaro, A.; Schivo, A.; Salviato, A.; Palumbo, E.; Milani, A.; Giussani, E.; Pastori, A.; Monne, I.; Terregino, C.
EPI1945461	HA	Finland	2021-07-01	A/golden_eagle/Finland/9378_21VIR7689-12/2021	Finnish Food Authority	Istituto Zooprofilattico Sperimentale Delle Venezie	Tammiranta, N.; Kantala, T.; Laamanen, I.; Gadd, T.; Zecchin, B.; Fusaro, A.; Schivo, A.; Salviato, A.; Palumbo, E.; Milani, A.; Giussani, E.; Pastori, A.; Monne, I.; Terregino, C.
EPI1859929	HA	Netherlands	2021-04-23	A/white-tailed eagle/Netherlands/21027616-001/2021	Wageningen Bioveterinary Research	Wageningen Bioveterinary Research	Beerens, Nancy; Harders, Frank; Pritz-Verschuren, Sylvia; Roose, Marit; Germeraad, Evelien; Engelsma, Marc; Bossers, Alex; Heutink, Rene
EPI1945538	HA	Finland	2021-06-01	A/barnacle_goose/Finland/6955_21VIR7689-9/2021	Finnish Food Authority	Istituto Zooprofilattico Sperimentale Delle Venezie	Tammiranta, N.; Kantala, T.; Laamanen, I.; Gadd, T.; Zecchin, B.; Fusaro, A.; Schivo, A.; Salviato, A.; Palumbo, E.; Milani, A.; Giussani, E.; Pastori, A.; Monne, I.; Terregino, C.
EPI2782384	HA	Latvia	2021-05-30	A_herring_gull_Latvia_287263_21VIR8325-5_2021	Institute of Food Safety, Animal Health and Environment "BIOR"	Istituto Zooprofilattico Sperimentale Delle Venezie	Lizuma, M.;Krivko, L.;Zecchin, B.;Pastori, A.;Fusaro, A.;Schivo, A.;Salviato, A.;Palumbo, E.;Giussani, E.;Monne, I.;Terregino, C.
EPI1925380	HA	United Kingdom	2021-07-22	A/great_skua/Scotland/042505/2021	Animal and Plant Health Agency (APHA)	Animal and Plant Health Agency (APHA)
EPI1859937	HA	Netherlands	2021-04-22	A/barnacle goose/Netherlands/21028196-002/2021	Wageningen Bioveterinary Research	Wageningen Bioveterinary Research	Beerens, Nancy; Harders, Frank; Pritz-Verschuren, Sylvia; Roose, Marit; Germeraad, Evelien; Engelsma, Marc; Bossers, Alex; Heutink, Rene
EPI2011640	HA	Denmark	2021-10-30	A/barnacle_goose/Denmark/24342-1.02/2021-10-30	Statens Serumm Institute	Statens Serum Institute	Charlotte Hjulsager, Yuan Liang
EPI1928239	HA	Sweden	2021-11-02	A/barnacle goose/Sweden/SVA211102SZ0402/FB004395/M-2021	Swedish Veterinary Agency (SVA)	Swedish Veterinary Agency (SVA)
EPI1928255	HA	Sweden	2021-10-29	A/common pheasant /Sweden/SVA211104SZ0320/FB004417/M-2021	Swedish Veterinary Agency (SVA)	Swedish Veterinary Agency (SVA)
EPI1928263	HA	Sweden	2021-10-29	A/common pheasant /Sweden/SVA211104SZ0320/FB004418/M-2021	Swedish Veterinary Agency (SVA)	Swedish Veterinary Agency (SVA)
EPI1928455	HA	Sweden	2021-10-29	A/common buzzard /Sweden/SVA211104SZ0320/FB004419/M-2021	Swedish Veterinary Agency (SVA)	Swedish Veterinary Agency (SVA)
EPI1928463	HA	Sweden	2021-11-09	A/great black-backed gull/Sweden/SVA211109SZ0434/FB004445/M-2021	Swedish Veterinary Agency (SVA)	Swedish Veterinary Agency (SVA)
EPI1938836	HA	Sweden	2021-11-09	A/common buzzard/Sweden/SVA211111SZ0376/FB004484/2021	Swedish Veterinary Agency (SVA)	Swedish Veterinary Agency (SVA)
EPI1942186	HA	Sweden	2021-11-30	A/Chicken/Sweden/SVA211130SZ0427/FB290424-IP-1/M-2021	Swedish Veterinary Agency (SVA)	Swedish Veterinary Agency (SVA)
EPI1918757	HA	Sweden	2021-09-22	A/common pheasant /Sweden/SVA210923SZ0341/KN000365/M-2021-H5N1	Swedish Veterinary Agency (SVA)	Swedish Veterinary Agency (SVA)
EPI1918765	HA	Sweden	2021-09-22	A/common pheasant /Sweden/SVA210923SZ0341/KN000366/M-2021	Swedish Veterinary Agency (SVA)	Swedish Veterinary Agency (SVA)
EPI1949874	HA	France	2021-12-15	A/pelican/France/21P013720/2021	Anses (Ploufragan-Plouzané)	ANSES Agence Nationale De Securite Sanitaire De L’alimentation
EPI1963320	HA	United Kingdom	2021-10-27	A/pheasant/Wales/385129/2021	Animal and Plant Health Agency (APHA)	Animal and Plant Health Agency (APHA)
EPI1963376	HA	United Kingdom	2021-10-30	A/chicken/Wales/053969/2021	Animal and Plant Health Agency (APHA)	Animal and Plant Health Agency (APHA)
EPI1941378	HA	Netherlands	2021-11-12	A/common buzzard/Netherlands/21038793-001/2021	Wageningen Bioveterinary Research	Wageningen Bioveterinary Research	Beerens, Nancy; Harders, Frank; Pritz-Verschuren, Sylvia; Roose, Marit; Venema, Sandra; Germeraad, Evelien; Engelsma, Marc; Heutink, Rene
EPI1945522	HA	Finland	2021-05-01	A/barnacle_goose/Finland/6247_21VIR7689-6/2021	Finnish Food Authority	Istituto Zooprofilattico Sperimentale Delle Venezie	Tammiranta, N.; Kantala, T.; Laamanen, I.; Gadd, T.; Zecchin, B.; Fusaro, A.; Schivo, A.; Salviato, A.; Palumbo, E.; Milani, A.; Giussani, E.; Pastori, A.; Monne, I.; Terregino, C.
EPI1945485	HA	Finland	2021-08-01	A/Eurasian_eagle-owl/Finland/10617_21VIR7689-15/2021	Finnish Food Authority	Istituto Zooprofilattico Sperimentale Delle Venezie	Tammiranta, N.; Kantala, T.; Laamanen, I.; Gadd, T.; Zecchin, B.; Fusaro, A.; Schivo, A.; Salviato, A.; Palumbo, E.; Milani, A.; Giussani, E.; Pastori, A.; Monne, I.; Terregino, C.
EPI1958806	HA	United Kingdom	2021-12-21	A/Muscovy duck/England/074477/2021	Animal and Plant Health Agency (APHA)	Animal and Plant Health Agency (APHA)
EPI2008101	HA	United Kingdom	2022-02-02	A/chicken/England/011981/2022	Animal and Plant Health Agency (APHA)	Animal and Plant Health Agency (APHA)
EPI1958565	HA	United Kingdom	2021-12-26	A/England/215201407/2021	UK Health Security Agency - Colindale	UK Health Security Agency (UKHSA)	UKHSA, Respiratory Virus Unit
EPI1963312	HA	United Kingdom	2021-10-24	A/chicken/England/053052/2021	Animal and Plant Health Agency (APHA)	Animal and Plant Health Agency (APHA)
EPI1924123	HA	United Kingdom	2021-10-24	A/mute_swan/England/053054/2021	Animal and Plant Health Agency (APHA)	Animal and Plant Health Agency (APHA)
EPI1963881	HA	United Kingdom	2021-11-11	A/mute_swan/England/385466/2021	Animal and Plant Health Agency (APHA)	Animal and Plant Health Agency (APHA)
EPI1963889	HA	United Kingdom	2021-11-01	A/Canada_goose/England/385250/2021	Animal and Plant Health Agency (APHA)	Animal and Plant Health Agency (APHA)
EPI1937671	HA	Poland	2021-11-08	A/mute_swan/Poland/MB490-L1/2021	National Veterinary Research Institut Poland, PIWet-PIB	National Veterinary Research Institut Poland, PIWet-PIB	E. Swieton, K. Smietanka
EPI1962134	HA	Italy	2021-12-15	A/seagull/Italy/21VIR11259-12/2021	Istituto Zooprofilattico Sperimentale delle Venezie, EU/OIE/Reference Laboratory and FAO Reference Centre for AI and ND	Istituto Zooprofilattico Sperimentale delle Venezie	Barbierato, G.; Zecchin, B.; Fusaro, A.; Schivo, A.; Salviato, A.; Palumbo, E.; Giussani, E.; Monne, I.; Terregino, C.
EPI1945530	HA	Finland	2021-05-01	A/barnacle_goose/Finland//6378_21VIR7689-7/2021	Finnish Food Authority	Istituto Zooprofilattico Sperimentale Delle Venezie	Tammiranta, N.; Kantala, T.; Laamanen, I.; Gadd, T.; Zecchin, B.; Fusaro, A.; Schivo, A.; Salviato, A.; Palumbo, E.; Milani, A.; Giussani, E.; Pastori, A.; Monne, I.; Terregino, C.
EPI1945469	HA	Finland	2021-08-01	A/European_herring_gull/Finland/9722_21VIR7689-13/2021	Finnish Food Authority	Istituto Zooprofilattico Sperimentale Delle Venezie	Tammiranta, N.; Kantala, T.; Laamanen, I.; Gadd, T.; Zecchin, B.; Fusaro, A.; Schivo, A.; Salviato, A.; Palumbo, E.; Milani, A.; Giussani, E.; Pastori, A.; Monne, I.; Terregino, C.
EPI2009935	HA	Germany	2021-11-02	A/domestic duck/Germany-BB/AI06239/2021	Landeslabor Berlin-Brandenburg	Friedrich-Loeffler-Institut
EPI2009943	HA	Germany	2021-10-29	A/chicken/Germany-BB/AI06219/2021	Landeslabor Berlin-Brandenburg	Friedrich-Loeffler-Institut
EPI2009951	HA	Germany	2021-11-02	A/chicken/Germany-BB/AI06242/2021	Landeslabor Berlin-Brandenburg	Friedrich-Loeffler-Institut
EPI1859921	HA	Netherlands	2021-04-15	A/barnacle goose/Netherlands/21027016-002/2021	Wageningen Bioveterinary Research	Wageningen Bioveterinary Research	Beerens, Nancy; Harders, Frank; Pritz-Verschuren, Sylvia; Roose, Marit; Germeraad, Evelien; Engelsma, Marc; Bossers, Alex; Heutink, Rene
EPI1859803	HA	Netherlands	2021-03-17	A/common murre/Netherlands/21025491-002/2021	Wageningen Bioveterinary Research	Wageningen Bioveterinary Research	Beerens, Nancy; Harders, Frank; Pritz-Verschuren, Sylvia; Roose, Marit; Germeraad, Evelien; Engelsma, Marc; Bossers, Alex; Heutink, Rene
EPI2015061	HA	Denmark	2021-05-14	A/European_herring_gull/Denmark/19968-1.02/2021-05-14	Statens Serumm Institute	Statens Serum Institute	Charlotte Hjulsager, Yuan Liang
EPI1877839	HA	Sweden	2021-05-25	A/White-Tailed Eagle/Sweden/SVA210528SZ0223/KN002027/AB-2021	Swedish Veterinary Agency (SVA)	Swedish Veterinary Agency (SVA)
EPI1882784	HA	Sweden	2021-05-11	A/barnacle goose/Sweden/SVA210511SZ0567/FB001840/M-2021	Swedish Veterinary Agency (SVA)	Swedish Veterinary Agency (SVA)
EPI1945389	HA	Estonia	2021-06-02	A/gull/Estonia/TA2113284-4_21VIR7512-8/2021	Estonian Veterinary and Food Laboratory	Istituto Zooprofilattico Sperimentale Delle Venezie	Nurmoja, I.; Vilem, A.; Juurik, T.; Zecchin, B.; Fusaro, A.; Schivo, A.; Salviato, A.; Palumbo, E.; Milani, A.; Giussani, E.; Pastori, A.; Monne, I.; Terregino, C.
EPI1807243	HA	Netherlands	2020-10-16	A/Eurasian Wigeon/Netherlands/1/2020	Erasmus Medical Center	Erasmus Medical Center
EPI1807251	HA	Netherlands	2020-10-16	A/Eurasian Wigeon/Netherlands/4/2020	Erasmus Medical Center	Erasmus Medical Center
EPI1807259	HA	Netherlands	2020-10-16	A/Eurasian Wigeon/Netherlands/5/2020	Erasmus Medical Center	Erasmus Medical Center
EPI1812367	HA	Netherlands	2020-10-28	A/greylag goose/Netherlands/20016582-004/2020	Wageningen Bioveterinary Research	Wageningen Bioveterinary Research	Beerens, Nancy; Harders, Frank; Verschuren-Pritz, Sylvia; Roose, Marit; Germeraad, Evelien; Engelsma, Marc; Bossers, Alex; Heutink, Rene
EPI1812375	HA	Netherlands	2020-11-02	A/eurasian teal/Netherlands/20016896-013/2020	Wageningen Bioveterinary Research	Wageningen Bioveterinary Research	Beerens, Nancy; Harders, Frank; Verschuren-Pritz, Sylvia; Roose, Marit; Germeraad, Evelien; Engelsma, Marc; Bossers, Alex; Heutink, Rene
EPI1838673	HA	Netherlands	2020-12-14	A/chicken/Netherlands/20019879-001005/2020	Wageningen Bioveterinary Research	Wageningen Bioveterinary Research	Beerens, Nancy; Harders, Frank; Pritz-Verschuren, Sylvia; Roose, Marit; Germeraad, Evelien; Engelsma, Marc; Bossers, Alex; Heutink, Rene
EPI1848934	HA	United Kingdom	2021-02-10	A/pheasant/Scotland/000348/2021	Animal and Plant Health Agency (APHA)	Animal and Plant Health Agency (APHA)
EPI1938828	HA	Sweden	2021-11-08	A/western jackdaw/Sweden/SVA211111SZ0376/FB004483/2021	Swedish Veterinary Agency (SVA)	Swedish Veterinary Agency (SVA)
EPI1840056	HA	United Kingdom	2020-12-03	A/mute_swan/England/234255/2020	Animal and Plant Health Agency (APHA)	Animal and Plant Health Agency (APHA)
EPI2011624	HA	Denmark	2021-04-18	A/barnacle/goose_Denmark/19027-1.02/2021-04-18	Statens Serumm Institute	Statens Serum Institute	Charlotte Hjulsager, Yuan Liang
EPI1922851	HA	Denmark	2021-03-01	A/barnacle_goose/Denmark/17572-1.01/2021-03-01	Statens Serumm Institute	Statens Serum Institute	Hjulsager, C
EPI1945381	HA	Estonia	2021-05-16	A/white-tailed_eagle/Estonia/TA2111864-2_21VIR7512-6/2021	Estonian Veterinary and Food Laboratory	Istituto Zooprofilattico Sperimentale Delle Venezie	Nurmoja, I.; Vilem, A.; Juurik, T.; Zecchin, B.; Fusaro, A.; Schivo, A.; Salviato, A.; Palumbo, E.; Milani, A.; Giussani, E.; Pastori, A.; Monne, I.; Terregino, C.
EPI2697290	HA	Finland	2023-07-10	A/arctic-fox/Finland/495/2023	Finnish Food Authority	Finnish Institute for Health and Welfare, THL	Tuija Kantala, Alice Fusaro, Tuija Gadd, Monica Gallo, Niina Ikonen, Lauri Kareinen, Ari Kauppinen, Niina Tammiranta, Erika Lindh
EPI2697297	HA	Finland	2023-07-10	A/arctic-fox/Finland/497/2023	Finnish Food Authority	Finnish Institute for Health and Welfare, THL	Tuija Kantala, Alice Fusaro, Tuija Gadd, Monica Gallo, Niina Ikonen, Lauri Kareinen, Ari Kauppinen, Niina Tammiranta, Erika Lindh
EPI2697377	HA	Finland	2023-07-17	A/arctic-fox/Finland/567/2023	Finnish Food Authority	Finnish Institute for Health and Welfare, THL	Tuija Kantala, Alice Fusaro, Tuija Gadd, Monica Gallo, Niina Ikonen, Lauri Kareinen, Ari Kauppinen, Niina Tammiranta, Erika Lindh
EPI2697362	HA	Finland	2023-07-17	A/arctic-fox/Finland/565/2023	Finnish Food Authority	Finnish Institute for Health and Welfare, THL	Tuija Kantala, Alice Fusaro, Tuija Gadd, Monica Gallo, Niina Ikonen, Lauri Kareinen, Ari Kauppinen, Niina Tammiranta, Erika Lindh
EPI2697558	HA	Finland	2023-07-20	A/black-headed-gull/Finland/8241/2023	Finnish Food Authority	Finnish Institute for Health and Welfare, THL	Tuija Kantala, Alice Fusaro, Tuija Gadd, Monica Gallo, Niina Ikonen, Lauri Kareinen, Ari Kauppinen, Niina Tammiranta, Erika Lindh
EPI2697571	HA	Finland	2023-07-20	A/black-headed-gull/Finland/8254/2023	Finnish Food Authority	Finnish Institute for Health and Welfare, THL	Tuija Kantala, Alice Fusaro, Tuija Gadd, Monica Gallo, Niina Ikonen, Lauri Kareinen, Ari Kauppinen, Niina Tammiranta, Erika Lindh
EPI2697502	HA	Finland	2023-07-17	A/red-fox/Finland/553/2023	Finnish Food Authority	Finnish Institute for Health and Welfare, THL	Tuija Kantala, Alice Fusaro, Tuija Gadd, Monica Gallo, Niina Ikonen, Lauri Kareinen, Ari Kauppinen, Niina Tammiranta, Erika Lindh
EPI2697510	HA	Finland	2023-07-11	A/black-headed-gull/Finland/7826/2023	Finnish Food Authority	Finnish Institute for Health and Welfare, THL	Tuija Kantala, Alice Fusaro, Tuija Gadd, Monica Gallo, Niina Ikonen, Lauri Kareinen, Ari Kauppinen, Niina Tammiranta, Erika Lindh
EPI2697518	HA	Finland	2023-07-11	A/black-headed-gull/Finland/7827/2023	Finnish Food Authority	Finnish Institute for Health and Welfare, THL	Tuija Kantala, Alice Fusaro, Tuija Gadd, Monica Gallo, Niina Ikonen, Lauri Kareinen, Ari Kauppinen, Niina Tammiranta, Erika Lindh
EPI2697673	HA	Finland	2023-07-24	A/raccoon-dog/Finland/623/2023	Finnish Food Authority	Finnish Institute for Health and Welfare, THL	Tuija Kantala, Alice Fusaro, Tuija Gadd, Monica Gallo, Niina Ikonen, Lauri Kareinen, Ari Kauppinen, Niina Tammiranta, Erika Lindh
EPI2697689	HA	Finland	2023-07-18	A/black-headed-gull/Finland/8095/2023	Finnish Food Authority	Finnish Institute for Health and Welfare, THL	Kantala, Tuija; Fusaro, Alice; Gadd, Tuija; Gallo, Monica; Ikonen, Niina; Kareinen, Lauri; Kauppinen, Ari; Tammiranta, Niina; Lindh, Erika
EPI2697742	HA	Finland	2023-07-20	A/black-headed-gull/Finland/8246/2023	Finnish Food Authority	Finnish Institute for Health and Welfare, THL	Kantala, Tuija; Fusaro, Alice; Gadd, Tuija; Gallo, Monica; Ikonen, Niina; Kareinen, Lauri; Kauppinen, Ari; Tammiranta, Niina; Lindh, Erika
EPI2760294	HA	Finland	2023-07-17	A/raccoon_dog/Finland/552_23VIR6928-5/2023	Finnish Food Authority	Istituto Zooprofilattico Sperimentale Delle Venezie	Gadd, T.; Tammiranta, N; Kantala, K.; Nokireki, T.; Pastori, A.; Zecchin, B.; Fusaro, A.; Schivo, A.; Salviato, A.; Palumbo, E.; Giussani, E.; Monne, I.; Terregino, C.
EPI2760286	HA	Finland	2023-07-10	A/arctic-fox/Finland/HVVI_503_23_23VIR6803-6/2023	Finnish Food Authority	Istituto Zooprofilattico Sperimentale Delle Venezie	Gadd, T.; Tammiranta, N; Kantala, K.; Nokireki, T.; Pastori, A.; Zecchin, B.; Fusaro, A.; Schivo, A.; Salviato, A.; Palumbo, E.; Giussani, E.; Monne, I.; Terregino, C.
EPI2760278	HA	Finland	2023-07-06	A/arctic-fox/Finland/HVVI_491_23_23VIR6803-1/2023	Finnish Food Authority	Istituto Zooprofilattico Sperimentale Delle Venezie	Gadd, T.; Tammiranta, N; Kantala, K.; Nokireki, T.; Pastori, A.; Zecchin, B.; Fusaro, A.; Schivo, A.; Salviato, A.; Palumbo, E.; Giussani, E.; Monne, I.; Terregino, C.
EPI2760374	HA	Finland	2023-07-20	A/black-headed_gull/Finland/8254_23VIR7026-19/2023	Finnish Food Authority	Istituto Zooprofilattico Sperimentale Delle Venezie	Gadd, T.; Tammiranta, N; Kantala, K.; Nokireki, T.; Pastori, A.; Zecchin, B.; Fusaro, A.; Schivo, A.; Salviato, A.; Palumbo, E.; Giussani, E.; Monne, I.; Terregino, C.
EPI2760358	HA	Finland	2023-07-20	A/black-headed_gull/Finland/8096_23VIR7026-6/2023	Finnish Food Authority	Istituto Zooprofilattico Sperimentale Delle Venezie	Gadd, T.; Tammiranta, N; Kantala, K.; Nokireki, T.; Pastori, A.; Zecchin, B.; Fusaro, A.; Schivo, A.; Salviato, A.; Palumbo, E.; Giussani, E.; Monne, I.; Terregino, C.
EPI2755699	HA	Finland	2023-07-24	A/raccoon-dog/Finland/625/2023	Finnish Food Authority	Finnish Food Authority	Kauppinen, Ari; Kareinen, Lauri; Tammiranta, Niina; Kantala, Tuija; Fusaro, Alice; Gadd, Tuija
EPI2755694	HA	Finland	2023-08-13	A/otter/Finland/1387/2023	Finnish Food Authority	Finnish Food Authority	Kauppinen, Ari; Kareinen, Lauri; Tammiranta, Niina; Kantala, Tuija; Fusaro, Alice; Gadd, Tuija
EPI2755667	HA	Finland	2023-08-07	A/arctic-fox/Finland/738/2023	Finnish Food Authority	Finnish Food Authority	Kauppinen, Ari; Kareinen, Lauri; Tammiranta, Niina; Kantala, Tuija; Fusaro, Alice; Gadd, Tuija
EPI2755591	HA	Finland	2023-08-01	A/arctic-fox/Finland/673/2023	Finnish Food Authority	Finnish Food Authority	Kauppinen, Ari; Kareinen, Lauri; Tammiranta, Niina; Kantala, Tuija; Fusaro, Alice; Gadd, Tuija
EPI2699043	HA	Finland	2023-07-18	A/black-headed-gull/Finland/8096/2023	Finnish Food Authority	Finnish Institute for Health and Welfare, THL	Tuija Kantala, Alice Fusaro, Tuija Gadd, Monica Gallo, Niina Ikonen, Lauri Kareinen, Ari Kauppinen, Niina Tammiranta, Erika Lindh
EPI2755446	HA	Finland	2023-07-18	A/black-headed_gull/Finland/8247/2023	Finnish Food Authority	Finnish Food Authority	Kauppinen, Ari; Kareinen, Lauri; Tammiranta, Niina; Kantala, Tuija; Fusaro, Alice; Galiano, Monica; Ikonen, Niina; Lindh, Erika; Gadd, Tuija
EPI2755438	HA	Finland	2023-07-31	A/arctic-fox/Finland/670/2023	Finnish Food Authority	Finnish Food Authority	Kauppinen, Ari; Kareinen, Lauri; Tammiranta, Niina; Kantala, Tuija; Fusaro, Alice; Galiano, Monica; Ikonen, Niina; Lindh, Erika; Gadd, Tuija
EPI2557255	HA	Sweden	2023-04-24	A/black-headed gull /Sweden/SVA230424SZ0189/FB1178/AB-2023	Swedish Veterinary Agency (SVA)	Swedish Veterinary Agency (SVA)	"Siamak,Zohari"
EPI2641072	HA	Finland	2023-07-06	A/arctic fox/Finland/491-23/2023	Finnish Food Authority	Finnish Institute for Health and Welfare, THL	Tuija,Kantala; Alice,Fusaro; Tuija,Gadd; Monica,Galiano; Niina,Ikonen; Lauri,Kareinen; Ari,Kauppinen; Erika,Lindh
EPI2641088	HA	Finland	2023-07-10	A/artic fox/Finland/496-23/2023	Finnish Food Authority	Finnish Institute for Health and Welfare, THL	Tuija,Kantala; Alice,Fusaro; Tuija,Gadd; Monica,Galiano; Niina,Ikonen; Lauri,Kareinen; Ari,Kauppinen; Erika,Lindh
EPI2641096	HA	Finland	2023-07-10	A/arctic fox/Finland/503-23/2023	Finnish Food Authority	Finnish Institute for Health and Welfare, THL	Tuija,Kantala; Alice,Fusaro; Tuija,Gadd; Monica,Galiano; Niina,Ikonen; Lauri,Kareinen; Ari,Kauppinen; Erika,Lindh
EPI2641360	HA	Finland	2023-07-17	A/red fox/Finland/554-23/2023	Finnish Food Authority	Finnish Institute for Health and Welfare, THL	Tuija,Kantala; Alice,Fusaro; Tuija,Gadd; Monica,Galiano; Niina,Ikonen; Lauri,Kareinen; Ari,Kauppinen; Erika,Lindh
EPI2641471	HA	Finland	2023-07-10	A/arctic-fox/Finland/497_23VIR6803-5/2023	Finnish Food Authority	Istituto Zooprofilattico Sperimentale Delle Venezie	Kantala, T.;Kauppinen, A.;Kareinen, L.;Gadd, T.;Galiano, M.;Ikonen, N.;Lindh, E.;Ormelli, S.;Varotto, M.;Zecchin, B.;Pastori, A.;Fusaro, A.;Zamperin, G.;Monne, I.;Terregino, C
EPI2641503	HA	Finland	2023-07-08	A/black-headed_gull/Finland/7827_23VIR6803-12/2023	Finnish Food Authority	Istituto Zooprofilattico Sperimentale Delle Venezie	Kantala, T.;Kauppinen, A.;Kareinen, L.;Gadd, T.;Galiano, M.;Ikonen, N.;Lindh, E.;Ormelli, S.;Varotto, M.;Zecchin, B.;Pastori, A.;Fusaro, A.;Zamperin, G.;Monne, I.;Terregino, C
EPI2641495	HA	Finland	2023-07-08	A/black-headed_gull/Finland/7826_23VIR6803-11/2023	Finnish Food Authority	Istituto Zooprofilattico Sperimentale Delle Venezie	Kantala, T.;Kauppinen, A.;Kareinen, L.;Gadd, T.;Galiano, M.;Ikonen, N.;Lindh, E.;Ormelli, S.;Varotto, M.;Zecchin, B.;Pastori, A.;Fusaro, A.;Zamperin, G.;Monne, I.;Terregino, C
EPI2570406	HA	Sweden	2023-05-07	A/lesser black-backed gull /Sweden/SVA230509SZ0608/FB001430/AB-2023	Swedish Veterinary Agency (SVA)	Swedish Veterinary Agency (SVA)	"Siamak,Zohari"
EPI2589335	HA	Sweden	2023-05-08	A/lesser black-backed gull/Sweden/SVA230509SZ0608/FB001412/AB-2023	Swedish Veterinary Agency (SVA)	Swedish Veterinary Agency (SVA)	"Siamak,Zohari"
EPI2697702	HA	Finland	2023-07-19	A/black-headed-gull/Finland/8135/2023	Finnish Food Authority	Finnish Institute for Health and Welfare, THL	Kantala, Tuija; Fusaro, Alice; Gadd, Tuija; Gallo, Monica; Ikonen, Niina; Kareinen, Lauri; Kauppinen, Ari; Tammiranta, Niina; Lindh, Erika
EPI2697694	HA	Finland	2023-07-19	A/black-headed-gull/Finland/8134/2023	Finnish Food Authority	Finnish Institute for Health and Welfare, THL	Kantala, Tuija; Fusaro, Alice; Gadd, Tuija; Gallo, Monica; Ikonen, Niina; Kareinen, Lauri; Kauppinen, Ari; Tammiranta, Niina; Lindh, Erika
EPI2760262	HA	Finland	2023-07-21	A/black-headed_gull/Finland/8134_23VIR7026-8/2023	Finnish Food Authority	Istituto Zooprofilattico Sperimentale Delle Venezie	Gadd, T.; Tammiranta, N; Kantala, K.; Nokireki, T.; Pastori, A.; Zecchin, B.; Fusaro, A.; Schivo, A.; Salviato, A.; Palumbo, E.; Giussani, E.; Monne, I.; Terregino, C.
EPI2755757	HA	Finland	2023-08-10	A/black-headed gull/Finland/9418/2023	Finnish Food Authority	Finnish Food Authority	Kauppinen, Ari; Kareinen, Lauri; Tammiranta, Niina; Kantala, Tuija; Fusaro, Alice; Gadd, Tuija
EPI2697726	HA	Finland	2023-07-20	A/black-headed-gull/Finland/8243/2023	Finnish Food Authority	Finnish Institute for Health and Welfare, THL	Kantala, Tuija; Fusaro, Alice; Gadd, Tuija; Gallo, Monica; Ikonen, Niina; Kareinen, Lauri; Kauppinen, Ari; Tammiranta, Niina; Lindh, Erika
EPI2755454	HA	Finland	2023-07-18	A/black-headed_gull/Finland/8257/2023	Finnish Food Authority	Finnish Food Authority	Kauppinen, Ari; Kareinen, Lauri; Tammiranta, Niina; Kantala, Tuija; Fusaro, Alice; Galiano, Monica; Ikonen, Niina; Lindh, Erika; Gadd, Tuija
EPI2755430	HA	Finland	2023-07-31	A/arctic-fox/Finland/666/2023	Finnish Food Authority	Finnish Food Authority	Kauppinen, Ari; Kareinen, Lauri; Tammiranta, Niina; Kantala, Tuija; Fusaro, Alice; Galiano, Monica; Ikonen, Niina; Lindh, Erika; Gadd, Tuija
EPI2697526	HA	Finland	2023-07-13	A/black-headed-gull/Finland/7895/2023	Finnish Food Authority	Finnish Institute for Health and Welfare, THL	Tuija Kantala, Alice Fusaro, Tuija Gadd, Monica Gallo, Niina Ikonen, Lauri Kareinen, Ari Kauppinen, Niina Tammiranta, Erika Lindh
EPI2697534	HA	Finland	2023-07-13	A/black-headed-gull/Finland/7896/2023	Finnish Food Authority	Finnish Institute for Health and Welfare, THL	Tuija Kantala, Alice Fusaro, Tuija Gadd, Monica Gallo, Niina Ikonen, Lauri Kareinen, Ari Kauppinen, Niina Tammiranta, Erika Lindh
EPI2641511	HA	Finland	2023-07-11	A/black-headed_gull/Finland/7895_23VIR6803-13/2023	Finnish Food Authority	Istituto Zooprofilattico Sperimentale Delle Venezie	Kantala, T.;Kauppinen, A.;Kareinen, L.;Gadd, T.;Galiano, M.;Ikonen, N.;Lindh, E.;Ormelli, S.;Varotto, M.;Zecchin, B.;Pastori, A.;Fusaro, A.;Zamperin, G.;Monne, I.;Terregino, C
EPI2641519	HA	Finland	2023-07-11	A/black-headed_gull/Finland/7896_23VIR6803-14/2023	Finnish Food Authority	Istituto Zooprofilattico Sperimentale Delle Venezie	Kantala, T.;Kauppinen, A.;Kareinen, L.;Gadd, T.;Galiano, M.;Ikonen, N.;Lindh, E.;Ormelli, S.;Varotto, M.;Zecchin, B.;Pastori, A.;Fusaro, A.;Zamperin, G.;Monne, I.;Terregino, C
EPI2697542	HA	Finland	2023-07-13	A/black-headed-gull/Finland/7897/2023	Finnish Food Authority	Finnish Institute for Health and Welfare, THL	Tuija Kantala, Alice Fusaro, Tuija Gadd, Monica Gallo, Niina Ikonen, Lauri Kareinen, Ari Kauppinen, Niina Tammiranta, Erika Lindh
EPI2697681	HA	Finland	2023-07-13	A/black-headed-gull/Finland/7898/2023	Finnish Food Authority	Finnish Institute for Health and Welfare, THL	Kantala, Tuija; Fusaro, Alice; Gadd, Tuija; Gallo, Monica; Ikonen, Niina; Kareinen, Lauri; Kauppinen, Ari; Tammiranta, Niina; Lindh, Erika
EPI2641535	HA	Finland	2023-07-11	A/black-headed_gull/Finland/7898_23VIR6803-16/2023	Finnish Food Authority	Istituto Zooprofilattico Sperimentale Delle Venezie	Kantala, T.;Kauppinen, A.;Kareinen, L.;Gadd, T.;Galiano, M.;Ikonen, N.;Lindh, E.;Ormelli, S.;Varotto, M.;Zecchin, B.;Pastori, A.;Fusaro, A.;Zamperin, G.;Monne, I.;Terregino, C
EPI2641527	HA	Finland	2023-07-11	A/black-headed_gull/Finland/7897_23VIR6803-15/2023	Finnish Food Authority	Istituto Zooprofilattico Sperimentale Delle Venezie	Kantala, T.;Kauppinen, A.;Kareinen, L.;Gadd, T.;Galiano, M.;Ikonen, N.;Lindh, E.;Ormelli, S.;Varotto, M.;Zecchin, B.;Pastori, A.;Fusaro, A.;Zamperin, G.;Monne, I.;Terregino, C
EPI2755422	HA	Finland	2023-07-28	A/arctic-fox/Finland/648/2023	Finnish Food Authority	Finnish Food Authority	Kauppinen, Ari; Kareinen, Lauri; Tammiranta, Niina; Kantala, Tuija; Fusaro, Alice; Galiano, Monica; Ikonen, Niina; Lindh, Erika; Gadd, Tuija
EPI2697448	HA	Finland	2023-07-24	A/arctic-fox/Finland/620/2023	Finnish Food Authority	Finnish Institute for Health and Welfare, THL	Tuija Kantala, Alice Fusaro, Tuija Gadd, Monica Gallo, Niina Ikonen, Lauri Kareinen, Ari Kauppinen, Niina Tammiranta, Erika Lindh
EPI2697566	HA	Finland	2023-07-20	A/black-headed-gull/Finland/8250/2023	Finnish Food Authority	Finnish Institute for Health and Welfare, THL	Tuija Kantala, Alice Fusaro, Tuija Gadd, Monica Gallo, Niina Ikonen, Lauri Kareinen, Ari Kauppinen, Niina Tammiranta, Erika Lindh
EPI2570414	HA	Sweden	2023-05-07	A/black-headed gull /Sweden/SVA230509SZ0614/FB001431/AB-2023	Swedish Veterinary Agency (SVA)	Swedish Veterinary Agency (SVA)	"Siamak,Zohari"
EPI2744738	HA	Sweden	2023-06-17	A/common magpie/Sweden/SVA230622SZ0223/FB002088/AB-2023	Swedish Veterinary Agency (SVA)	Swedish Veterinary Agency (SVA)	"Siamak,Zohari"
EPI2744746	HA	Sweden	2023-06-22	A/black-headed gull/Sweden/SVA230622SZ0219/FB002087/C-2023	Swedish Veterinary Agency (SVA)	Swedish Veterinary Agency (SVA)	"Siamak,Zohari"
EPI2589389	HA	Sweden	2023-05-11	A/black-headed gull/Sweden/SVA230512SZ0306/FB001617/AB-2023	Swedish Veterinary Agency (SVA)	Swedish Veterinary Agency (SVA)	"Siamak,Zohari"
EPI2589493	HA	Sweden	2023-05-29	A/black-headed gull/Sweden/SVA230529SZ0305/FB001827/AB-2023	Swedish Veterinary Agency (SVA)	Swedish Veterinary Agency (SVA)	"Siama,Zohari"
EPI2589477	HA	Sweden	2023-05-25	A/common buzzard/Sweden/SVA230525SZ0468/FB001790/AB-2023	Swedish Veterinary Agency (SVA)	Swedish Veterinary Agency (SVA)	"Siamak,Zohari"
EPI2755486	HA	Finland	2023-06-13	A/black-headed_gull/Finland/6726/2023	Finnish Food Authority	Finnish Food Authority	Kauppinen, Ari; Kareinen, Lauri; Tammiranta, Niina; Kantala, Tuija; Fusaro, Alice; Giussani, Edoardo; Gadd, Tuija
EPI2697642	HA	Finland	2023-07-20	A/fox/Finland/610/2023	Finnish Food Authority	Finnish Institute for Health and Welfare, THL	Tuija Kantala, Alice Fusaro, Tuija Gadd, Monica Gallo, Niina Ikonen, Lauri Kareinen, Ari Kauppinen, Niina Tammiranta, Erika Lindh
EPI2697618	HA	Finland	2023-07-31	A/arctic-fox/Finland/660/2023	Finnish Food Authority	Finnish Institute for Health and Welfare, THL	Tuija Kantala, Alice Fusaro, Tuija Gadd, Monica Gallo, Niina Ikonen, Lauri Kareinen, Ari Kauppinen, Niina Tammiranta, Erika Lindh
EPI2697480	HA	Finland	2023-07-20	A/fox/Finland/603/2023	Finnish Food Authority	Finnish Institute for Health and Welfare, THL	Tuija Kantala, Alice Fusaro, Tuija Gadd, Monica Gallo, Niina Ikonen, Lauri Kareinen, Ari Kauppinen, Niina Tammiranta, Erika Lindh
EPI2697610	HA	Finland	2023-07-27	A/arctic-fox/Finland/654/2023	Finnish Food Authority	Finnish Institute for Health and Welfare, THL	Tuija Kantala, Alice Fusaro, Tuija Gadd, Monica Gallo, Niina Ikonen, Lauri Kareinen, Ari Kauppinen, Niina Tammiranta, Erika Lindh
EPI2760318	HA	Finland	2023-07-12	A/black-headed_gull/Finland/8079_23VIR6928-11/2023	Finnish Food Authority	Istituto Zooprofilattico Sperimentale Delle Venezie	Gadd, T.; Tammiranta, N; Kantala, K.; Nokireki, T.; Pastori, A.; Zecchin, B.; Fusaro, A.; Schivo, A.; Salviato, A.; Palumbo, E.; Giussani, E.; Monne, I.; Terregino, C.
EPI2589485	HA	Sweden	2023-05-24	A/Eurasian magpie/Sweden/SVA230529SZ0212/FB001803/AB-2023	Swedish Veterinary Agency (SVA)	Swedish Veterinary Agency (SVA)	"Siamak,Zohari"
EPI2697550	HA	Finland	2023-07-19	A/black-headed-gull/Finland/8139/2023	Finnish Food Authority	Finnish Institute for Health and Welfare, THL	Tuija Kantala, Alice Fusaro, Tuija Gadd, Monica Gallo, Niina Ikonen, Lauri Kareinen, Ari Kauppinen, Niina Tammiranta, Erika Lindh
EPI2760382	HA	Finland	2023-07-21	A/black-headed_gull/Finland/8141_23VIR7026-11/2023	Finnish Food Authority	Istituto Zooprofilattico Sperimentale Delle Venezie	Gadd, T.; Tammiranta, N; Kantala, K.; Nokireki, T.; Pastori, A.; Zecchin, B.; Fusaro, A.; Schivo, A.; Salviato, A.; Palumbo, E.; Giussani, E.; Monne, I.; Terregino, C.
EPI2697494	HA	Finland	2023-07-17	A/raccoon-dog/Finland/555/2023	Finnish Food Authority	Finnish Institute for Health and Welfare, THL	Tuija Kantala, Alice Fusaro, Tuija Gadd, Monica Gallo, Niina Ikonen, Lauri Kareinen, Ari Kauppinen, Niina Tammiranta, Erika Lindh
EPI2697718	HA	Finland	2023-07-19	A/black-headed-gull/Finland/8145/2023	Finnish Food Authority	Finnish Institute for Health and Welfare, THL	Kantala, Tuija; Fusaro, Alice; Gadd, Tuija; Gallo, Monica; Ikonen, Niina; Kareinen, Lauri; Kauppinen, Ari; Tammiranta, Niina; Lindh, Erika
EPI2755742	HA	Finland	2023-07-20	A/black-headed_gull/Finland/8598/2023	Finnish Food Authority	Finnish Food Authority	Kauppinen, Ari; Kareinen, Lauri; Tammiranta, Niina; Kantala, Tuija; Fusaro, Alice; Gadd, Tuija
EPI2907866	HA	Finland	2023-07-20	A/black-headed_gull/Finland/8599/2023	Finnish Food Authority	Finnish Food Authority	Kauppinen, Ari; Kareinen, Lauri; Tammiranta, Niina; Kantala, Tuija; Fusaro, Alice; Gadd, Tuija
EPI2697734	HA	Finland	2023-07-20	A/black-headed-gull/Finland/8244/2023	Finnish Food Authority	Finnish Institute for Health and Welfare, THL	Kantala, Tuija; Fusaro, Alice; Gadd, Tuija; Gallo, Monica; Ikonen, Niina; Kareinen, Lauri; Kauppinen, Ari; Tammiranta, Niina; Lindh, Erika
EPI2589445	HA	Sweden	2023-05-22	A/Eurasian oystercatcher/Sweden/SVA230523SZ0440/FB1741/AB-2023	Swedish Veterinary Agency (SVA)	Swedish Veterinary Agency (SVA)	"Siamak, Zohari"
EPI2589437	HA	Sweden	2023-05-22	A/Eurasian oystercatcher/Sweden/SVA230523SZ0440/FB1740/AB-2023	Swedish Veterinary Agency (SVA)	Swedish Veterinary Agency (SVA)	"Siamak,Zohari"
EPI2697710	HA	Finland	2023-07-19	A/black-headed-gull/Finland/8143/2023	Finnish Food Authority	Finnish Institute for Health and Welfare, THL	Kantala, Tuija; Fusaro, Alice; Gadd, Tuija; Gallo, Monica; Ikonen, Niina; Kareinen, Lauri; Kauppinen, Ari; Tammiranta, Niina; Lindh, Erika
EPI2697322	HA	Finland	2023-07-14	A/arctic-fox/Finland/542/2023	Finnish Food Authority	Finnish Institute for Health and Welfare, THL	Tuija Kantala, Alice Fusaro, Tuija Gadd, Monica Gallo, Niina Ikonen, Lauri Kareinen, Ari Kauppinen, Niina Tammiranta, Erika Lindh
EPI2697393	HA	Finland	2023-07-18	A/arctic-fox/Finland/575/2023	Finnish Food Authority	Finnish Institute for Health and Welfare, THL	Tuija Kantala, Alice Fusaro, Tuija Gadd, Monica Gallo, Niina Ikonen, Lauri Kareinen, Ari Kauppinen, Niina Tammiranta, Erika Lindh
EPI2697338	HA	Finland	2023-07-14	A/arctic-fox/Finland/544/2023	Finnish Food Authority	Finnish Institute for Health and Welfare, THL	Tuija Kantala, Alice Fusaro, Tuija Gadd, Monica Gallo, Niina Ikonen, Lauri Kareinen, Ari Kauppinen, Niina Tammiranta, Erika Lindh
EPI2697346	HA	Finland	2023-07-14	A/arctic-fox/Finland/547/2023	Finnish Food Authority	Finnish Institute for Health and Welfare, THL	Tuija Kantala, Alice Fusaro, Tuija Gadd, Monica Gallo, Niina Ikonen, Lauri Kareinen, Ari Kauppinen, Niina Tammiranta, Erika Lindh
EPI2697354	HA	Finland	2023-07-14	A/arctic-fox/Finland/549/2023	Finnish Food Authority	Finnish Institute for Health and Welfare, THL	Tuija Kantala, Alice Fusaro, Tuija Gadd, Monica Gallo, Niina Ikonen, Lauri Kareinen, Ari Kauppinen, Niina Tammiranta, Erika Lindh
EPI2697440	HA	Finland	2023-07-24	A/arctic-fox/Finland/619/2023	Finnish Food Authority	Finnish Institute for Health and Welfare, THL	Tuija Kantala, Alice Fusaro, Tuija Gadd, Monica Gallo, Niina Ikonen, Lauri Kareinen, Ari Kauppinen, Niina Tammiranta, Erika Lindh
EPI2697456	HA	Finland	2023-07-24	A/arctic-fox/Finland/621/2023	Finnish Food Authority	Finnish Institute for Health and Welfare, THL	Tuija Kantala, Alice Fusaro, Tuija Gadd, Monica Gallo, Niina Ikonen, Lauri Kareinen, Ari Kauppinen, Niina Tammiranta, Erika Lindh
EPI2697416	HA	Finland	2023-07-18	A/arctic-fox/Finland/579/2023	Finnish Food Authority	Finnish Institute for Health and Welfare, THL	Tuija Kantala, Alice Fusaro, Tuija Gadd, Monica Gallo, Niina Ikonen, Lauri Kareinen, Ari Kauppinen, Niina Tammiranta, Erika Lindh
EPI2697464	HA	Finland	2023-07-24	A/arctic-fox/Finland/622/2023	Finnish Food Authority	Finnish Institute for Health and Welfare, THL	Tuija Kantala, Alice Fusaro, Tuija Gadd, Monica Gallo, Niina Ikonen, Lauri Kareinen, Ari Kauppinen, Niina Tammiranta, Erika Lindh
EPI2697595	HA	Finland	2023-07-17	A/arctic-fox/Finland/564/2023	Finnish Food Authority	Finnish Institute for Health and Welfare, THL	Tuija Kantala, Alice Fusaro, Tuija Gadd, Monica Gallo, Niina Ikonen, Lauri Kareinen, Ari Kauppinen, Niina Tammiranta, Erika Lindh
EPI2697602	HA	Finland	2023-07-20	A/mink/Finland/606/2023	Finnish Food Authority	Finnish Institute for Health and Welfare, THL	Tuija Kantala, Alice Fusaro, Tuija Gadd, Monica Gallo, Niina Ikonen, Lauri Kareinen, Ari Kauppinen, Niina Tammiranta, Erika Lindh
EPI2697650	HA	Finland	2023-07-24	A/arctic-fox/Finland/613/2023	Finnish Food Authority	Finnish Institute for Health and Welfare, THL	Tuija Kantala, Alice Fusaro, Tuija Gadd, Monica Gallo, Niina Ikonen, Lauri Kareinen, Ari Kauppinen, Niina Tammiranta, Erika Lindh
EPI2697658	HA	Finland	2023-07-24	A/arctic-fox/Finland/614/2023	Finnish Food Authority	Finnish Institute for Health and Welfare, THL	Tuija Kantala, Alice Fusaro, Tuija Gadd, Monica Gallo, Niina Ikonen, Lauri Kareinen, Ari Kauppinen, Niina Tammiranta, Erika Lindh
EPI2760326	HA	Finland	2023-07-12	A/black-headed_gull/Finland/8081_23VIR6928-12/2023	Finnish Food Authority	Istituto Zooprofilattico Sperimentale Delle Venezie	Gadd, T.; Tammiranta, N; Kantala, K.; Nokireki, T.; Pastori, A.; Zecchin, B.; Fusaro, A.; Schivo, A.; Salviato, A.; Palumbo, E.; Giussani, E.; Monne, I.; Terregino, C.
EPI2760310	HA	Finland	2023-07-12	A/black-headed_gull/Finland/8078_23VIR6928-10/2023	Finnish Food Authority	Istituto Zooprofilattico Sperimentale Delle Venezie	Gadd, T.; Tammiranta, N; Kantala, K.; Nokireki, T.; Pastori, A.; Zecchin, B.; Fusaro, A.; Schivo, A.; Salviato, A.; Palumbo, E.; Giussani, E.; Monne, I.; Terregino, C.
EPI2760302	HA	Finland	2023-07-12	A/black-headed_gull/Finland/8077_23VIR6928-9/2023	Finnish Food Authority	Istituto Zooprofilattico Sperimentale Delle Venezie	Gadd, T.; Tammiranta, N; Kantala, K.; Nokireki, T.; Pastori, A.; Zecchin, B.; Fusaro, A.; Schivo, A.; Salviato, A.; Palumbo, E.; Giussani, E.; Monne, I.; Terregino, C.
EPI2755682	HA	Finland	2023-08-10	A/arctic-fox/Finland/1305/2023	Finnish Food Authority	Finnish Food Authority	Kauppinen, Ari; Kareinen, Lauri; Tammiranta, Niina; Kantala, Tuija; Fusaro, Alice; Gadd, Tuija
EPI2755726	HA	Finland	2023-08-21	A/arctic-fox/Finland/1909/2023	Finnish Food Authority	Finnish Food Authority	Kauppinen, Ari; Kareinen, Lauri; Tammiranta, Niina; Kantala, Tuija; Fusaro, Alice; Gadd, Tuija
EPI2755718	HA	Finland	2023-08-21	A/arctic-fox/Finland/1908/2023	Finnish Food Authority	Finnish Food Authority	Kauppinen, Ari; Kareinen, Lauri; Tammiranta, Niina; Kantala, Tuija; Fusaro, Alice; Gadd, Tuija
EPI2755575	HA	Finland	2023-07-14	A/arctic-fox/Finland/545/2023	Finnish Food Authority	Finnish Food Authority	Kauppinen, Ari; Kareinen, Lauri; Tammiranta, Niina; Kantala, Tuija; Fusaro, Alice; Gadd, Tuija
EPI2755629	HA	Finland	2023-08-09	A/arctic-fox/Finland/1086/2023	Finnish Food Authority	Finnish Food Authority	Kauppinen, Ari; Kareinen, Lauri; Tammiranta, Niina; Kantala, Tuija; Fusaro, Alice; Gadd, Tuija
EPI2701751	HA	Finland	2023-08-03	A/blue fox/Finland/2023AI06820_015/2023	University of Helsinki, Department of Virology	Friedrich-Loeffler-Institut
EPI2701775	HA	Finland	2023-08-04	A/silver fox/Finland/2023AI06834_029/2023	University of Helsinki, Department of Virology	Friedrich-Loeffler-Institut
EPI2641120	HA	Finland	2023-07-14	A/arctic fox/Finland/548-23/2023	Finnish Food Authority	Finnish Institute for Health and Welfare, THL	Tuija,Kantala; Alice,Fusaro; Tuija,Gadd; Monica,Galiano; Niina,Ikonen; Lauri,Kareinen; Ari,Kauppinen; Erika,Lindh
EPI2641112	HA	Finland	2023-07-14	A/arctic fox/Finland/546-23/2023	Finnish Food Authority	Finnish Institute for Health and Welfare, THL	Tuija,Kantala; Alice,Fusaro; Tuija,Gadd; Monica,Galiano; Niina,Ikonen; Lauri,Kareinen; Ari,Kauppinen; Erika,Lindh
EPI2755607	HA	Finland	2023-08-07	A/arctic-fox/Finland/736/2023	Finnish Food Authority	Finnish Food Authority	Kauppinen, Ari; Kareinen, Lauri; Tammiranta, Niina; Kantala, Tuija; Fusaro, Alice; Gadd, Tuija
EPI2837096	HA	Finland	2023-08-07	A/arctic-fox/Finland/752/2023	Finnish Food Authority	Finnish Food Authority	Kauppinen, Ari; Kareinen, Lauri; Tammiranta, Niina; Kantala, Tuija; Fusaro, Alice; Gadd, Tuija
EPI2755710	HA	Finland	2023-08-17	A/arctic-fox/Finland/1842/2023	Finnish Food Authority	Finnish Food Authority	Kauppinen, Ari; Kareinen, Lauri; Tammiranta, Niina; Kantala, Tuija; Fusaro, Alice; Gadd, Tuija
EPI2914899	HA	Finland	2023-08-03	A/blue fox/Finland/UH-004-E1/2023	University of Helsinki, Department of Virology	Finnish Institute for Health and Welfare, THL	Altan, E ; Avelin, V; Lindh, E; Kakkola, L; Tammiranta, N; Nokireki, T; Gadd, T; Ikonen, N; Savolainen-Kopra, C; Sironen, T; Österlund, P.
EPI2697472	HA	Finland	2023-07-20	A/fox/Finland/601/2023	Finnish Food Authority	Finnish Institute for Health and Welfare, THL	Tuija Kantala, Alice Fusaro, Tuija Gadd, Monica Gallo, Niina Ikonen, Lauri Kareinen, Ari Kauppinen, Niina Tammiranta, Erika Lindh
EPI2697634	HA	Finland	2023-07-20	A/fox/Finland/602/2023	Finnish Food Authority	Finnish Institute for Health and Welfare, THL	Tuija Kantala, Alice Fusaro, Tuija Gadd, Monica Gallo, Niina Ikonen, Lauri Kareinen, Ari Kauppinen, Niina Tammiranta, Erika Lindh
EPI2755675	HA	Finland	2023-08-10	A/arctic-fox/Finland/966/2023	Finnish Food Authority	Finnish Food Authority	Kauppinen, Ari; Kareinen, Lauri; Tammiranta, Niina; Kantala, Tuija; Fusaro, Alice; Gadd, Tuija
EPI2697385	HA	Finland	2023-07-18	A/arctic-fox/Finland/574/2023	Finnish Food Authority	Finnish Institute for Health and Welfare, THL	Tuija Kantala, Alice Fusaro, Tuija Gadd, Monica Gallo, Niina Ikonen, Lauri Kareinen, Ari Kauppinen, Niina Tammiranta, Erika Lindh
EPI2697488	HA	Finland	2023-07-24	A/fox/Finland/612/2023	Finnish Food Authority	Finnish Institute for Health and Welfare, THL	Tuija Kantala, Alice Fusaro, Tuija Gadd, Monica Gallo, Niina Ikonen, Lauri Kareinen, Ari Kauppinen, Niina Tammiranta, Erika Lindh
EPI2794523	HA	Sweden	2023-07-02	A/peregrine falcon /Sweden/SVA231017SZ0445/FB004185/U-2023	Swedish Veterinary Agency (SVA)	Swedish Veterinary Agency (SVA)	"Siamak,Zohari"
EPI2697263	HA	Finland	2023-07-03	A_mink_Finland_471_2023	Finnish Food Authority	Finnish Institute for Health and Welfare, THL	Kantala, Tuija; Fusaro, Alice; Gadd, Tuija; Gallo, Monica; Ikonen, Niina; Kareinen, Lauri; Kauppinen, Ari; Tammiranta, Niina; Lindh, Erika
EPI2697282	HA	Finland	2023-07-10	A/mink/Finland/515/2023	Finnish Food Authority	Finnish Institute for Health and Welfare, THL	Tuija Kantala, Alice Fusaro, Tuija Gadd, Monica Gallo, Niina Ikonen, Lauri Kareinen, Ari Kauppinen, Niina Tammiranta, Erika Lindh
EPI2760270	HA	Finland	2023-07-06	A/arctic-fox/Finland/HVVI_492_23_23VIR6803-2/2023	Finnish Food Authority	Istituto Zooprofilattico Sperimentale Delle Venezie	Gadd, T.; Tammiranta, N; Kantala, K.; Nokireki, T.; Pastori, A.; Zecchin, B.; Fusaro, A.; Schivo, A.; Salviato, A.; Palumbo, E.; Giussani, E.; Monne, I.; Terregino, C.
EPI2755567	HA	Finland	2023-07-03	A/mink/Finland/1003/2023	Finnish Food Authority	Finnish Food Authority	Kauppinen, Ari; Kareinen, Lauri; Tammiranta, Niina; Kantala, Tuija; Fusaro, Alice; Gadd, Tuija
EPI2755773	HA	Finland	2023-07-03	A/mink/Finland/1002/2023	Finnish Food Authority	Finnish Food Authority	Kauppinen, Ari; Kareinen, Lauri; Tammiranta, Niina; Kantala, Tuija; Fusaro, Alice; Gadd, Tuija
EPI2755411	HA	Finland	2023-07-03	A/mink/Finland/506/2023	Finnish Food Authority	Finnish Food Authority	Kauppinen, Ari; Kareinen, Lauri; Tammiranta, Niina; Kantala, Tuija; Fusaro, Alice; Galiano, Monica; Ikonen, Niina; Lindh, Erika; Gadd, Tuija
EPI2641080	HA	Finland	2023-07-06	A/arctic fox/Finland/492-23/2023	Finnish Food Authority	Finnish Institute for Health and Welfare, THL	Tuija,Kantala; Alice,Fusaro; Tuija,Gadd; Monica,Galiano; Niina,Ikonen; Lauri,Kareinen; Ari,Kauppinen; Erika,Lindh
EPI2641352	HA	Finland	2023-07-10	A/mink/Finland/512-23/2023	Finnish Food Authority	Finnish Institute for Health and Welfare, THL	Tuija,Kantala; Alice,Fusaro; Tuija,Gadd; Monica,Galiano; Niina,Ikonen; Lauri,Kareinen; Ari,Kauppinen; Erika,Lindh
EPI2641543	HA	Finland	2023-07-03	A/mink/Finland/1002_23VIR6803-8/2023	Finnish Food Authority	Istituto Zooprofilattico Sperimentale Delle Venezie	Kantala, T.;Kauppinen, A.;Kareinen, L.;Gadd, T.;Galiano, M.;Ikonen, N.;Lindh, E.;Ormelli, S.;Varotto, M.;Zecchin, B.;Pastori, A.;Fusaro, A.;Zamperin, G.;Monne, I.;Terregino, C
EPI2755651	HA	Finland	2023-08-07	A/mink/Finland/731/2023	Finnish Food Authority	Finnish Food Authority	Kauppinen, Ari; Kareinen, Lauri; Tammiranta, Niina; Kantala, Tuija; Fusaro, Alice; Gadd, Tuija
EPI2755514	HA	Finland	2023-08-05	A/mink/Finland/709/2023	Finnish Food Authority	Finnish Food Authority	Kauppinen, Ari; Kareinen, Lauri; Tammiranta, Niina; Kantala, Tuija; Fusaro, Alice; Giussani, Edoardo; Gadd, Tuija
EPI2755502	HA	Finland	2023-08-04	A/arctic-fox/Finland/684/2023	Finnish Food Authority	Finnish Food Authority	Kauppinen, Ari; Kareinen, Lauri; Tammiranta, Niina; Kantala, Tuija; Fusaro, Alice; Giussani, Edoardo; Gadd, Tuija
EPI2755659	HA	Finland	2023-08-07	A/mink/Finland/735/2023	Finnish Food Authority	Finnish Food Authority	Kauppinen, Ari; Kareinen, Lauri; Tammiranta, Niina; Kantala, Tuija; Fusaro, Alice; Gadd, Tuija
EPI2755506	HA	Finland	2023-08-04	A/arctic-fox/Finland/685/2023	Finnish Food Authority	Finnish Food Authority	Kauppinen, Ari; Kareinen, Lauri; Tammiranta, Niina; Kantala, Tuija; Fusaro, Alice; Giussani, Edoardo; Gadd, Tuija
EPI2837088	HA	Finland	2023-08-04	A/arctic-fox/Finland/682/2023	Finnish Food Authority	Finnish Food Authority	Kauppinen, Ari; Kareinen, Lauri; Tammiranta, Niina; Kantala, Tuija; Fusaro, Alice; Gadd, Tuija
EPI2837080	HA	Finland	2023-08-05	A/mink/Finland/688/2023	Finnish Food Authority	Finnish Food Authority	Kauppinen, Ari; Kareinen, Lauri; Tammiranta, Niina; Kantala, Tuija; Fusaro, Alice; Gadd, Tuija
EPI2755522	HA	Finland	2023-08-05	A/mink/Finland/710/2023	Finnish Food Authority	Finnish Food Authority	Kauppinen, Ari; Kareinen, Lauri; Tammiranta, Niina; Kantala, Tuija; Fusaro, Alice; Giussani, Edoardo; Gadd, Tuija
EPI2755643	HA	Finland	2023-08-01	A/arctic-fox/Finland/678/2023	Finnish Food Authority	Finnish Food Authority	Kauppinen, Ari; Kareinen, Lauri; Tammiranta, Niina; Kantala, Tuija; Fusaro, Alice; Gadd, Tuija
EPI2755462	HA	Finland	2023-08-01	A/arctic-fox/Finland/675/2023	Finnish Food Authority	Finnish Food Authority	Kauppinen, Ari; Kareinen, Lauri; Tammiranta, Niina; Kantala, Tuija; Fusaro, Alice; Giussani, Edoardo; Gadd, Tuija
EPI2892568	HA	Finland	2023-08-01	A/arctic-fox/Finland/677/2023	Finnish Food Authority	Finnish Food Authority	Kauppinen, Ari; Kareinen, Lauri; Tammiranta, Niina; Kantala, Tuija; Fusaro, Alice; Giussani, Edoardo; Gadd, Tuija
EPI2755636	HA	Finland	2023-08-01	A/arctic-fox/Finland/676/2023	Finnish Food Authority	Finnish Food Authority	Kauppinen, Ari; Kareinen, Lauri; Tammiranta, Niina; Kantala, Tuija; Fusaro, Alice; Gadd, Tuija
EPI2755599	HA	Finland	2023-08-01	A/arctic-fox/Finland/674/2023	Finnish Food Authority	Finnish Food Authority	Kauppinen, Ari; Kareinen, Lauri; Tammiranta, Niina; Kantala, Tuija; Fusaro, Alice; Gadd, Tuija
EPI2892573	HA	Finland	2023-08-01	A/arctic-fox/Finland/679/2023	Finnish Food Authority	Finnish Food Authority	Kauppinen, Ari; Kareinen, Lauri; Tammiranta, Niina; Kantala, Tuija; Fusaro, Alice; Gadd, Tuija
EPI2697432	HA	Finland	2023-07-24	A/arctic-fox/Finland/618/2023	Finnish Food Authority	Finnish Institute for Health and Welfare, THL	Tuija Kantala, Alice Fusaro, Tuija Gadd, Monica Gallo, Niina Ikonen, Lauri Kareinen, Ari Kauppinen, Niina Tammiranta, Erika Lindh
EPI2697424	HA	Finland	2023-07-24	A/arctic-fox/Finland/616/2023	Finnish Food Authority	Finnish Institute for Health and Welfare, THL	Tuija Kantala, Alice Fusaro, Tuija Gadd, Monica Gallo, Niina Ikonen, Lauri Kareinen, Ari Kauppinen, Niina Tammiranta, Erika Lindh
EPI2701767	HA	Finland	2023-08-03	A/silver fox/Finland/2023AI06838_033/2023	University of Helsinki, Department of Virology	Friedrich-Loeffler-Institut
EPI2697401	HA	Finland	2023-07-18	A/arctic-fox/Finland/576/2023	Finnish Food Authority	Finnish Institute for Health and Welfare, THL	Tuija Kantala, Alice Fusaro, Tuija Gadd, Monica Gallo, Niina Ikonen, Lauri Kareinen, Ari Kauppinen, Niina Tammiranta, Erika Lindh
EPI2697313	HA	Finland	2023-07-14	A/arctic-fox/Finland/536/2023	Finnish Food Authority	Finnish Institute for Health and Welfare, THL	Tuija Kantala, Alice Fusaro, Tuija Gadd, Monica Gallo, Niina Ikonen, Lauri Kareinen, Ari Kauppinen, Niina Tammiranta, Erika Lindh
EPI2697409	HA	Finland	2023-07-18	A/arctic-fox/Finland/577/2023	Finnish Food Authority	Finnish Institute for Health and Welfare, THL	Tuija Kantala, Alice Fusaro, Tuija Gadd, Monica Gallo, Niina Ikonen, Lauri Kareinen, Ari Kauppinen, Niina Tammiranta, Erika Lindh
EPI2641104	HA	Finland	2023-07-14	A/arctic fox/Finland/538-23/2023	Finnish Food Authority	Finnish Institute for Health and Welfare, THL	Tuija,Kantala; Alice,Fusaro; Tuija,Gadd; Monica,Galiano; Niina,Ikonen; Lauri,Kareinen; Ari,Kauppinen; Erika,Lindh
EPI2697305	HA	Finland	2023-07-10	A/arctic-fox/Finland/504/2023	Finnish Food Authority	Finnish Institute for Health and Welfare, THL	Tuija Kantala, Alice Fusaro, Tuija Gadd, Monica Gallo, Niina Ikonen, Lauri Kareinen, Ari Kauppinen, Niina Tammiranta, Erika Lindh
EPI2641479	HA	Finland	2023-07-10	A/arctic-fox/Finland/504_23VIR6803-7/2023	Finnish Food Authority	Istituto Zooprofilattico Sperimentale Delle Venezie	Kantala, T.;Kauppinen, A.;Kareinen, L.;Gadd, T.;Galiano, M.;Ikonen, N.;Lindh, E.;Ormelli, S.;Varotto, M.;Zecchin, B.;Pastori, A.;Fusaro, A.;Zamperin, G.;Monne, I.;Terregino, C
EPI2755690	HA	Finland	2023-08-10	A/fox/Finland/1361/2023	Finnish Food Authority	Finnish Food Authority	Kauppinen, Ari; Kareinen, Lauri; Tammiranta, Niina; Kantala, Tuija; Fusaro, Alice; Gadd, Tuija
EPI2701759	HA	Finland	2023-08-03	A/red fox/Finland/2023AI06879_074/2023	University of Helsinki, Department of Virology	Friedrich-Loeffler-Institut
EPI2641344	HA	Finland	2023-07-17	A/arctic fox/Finland/559-23/2023	Finnish Food Authority	Finnish Institute for Health and Welfare, THL	Tuija,Kantala; Alice,Fusaro; Tuija,Gadd; Monica,Galiano; Niina,Ikonen; Lauri,Kareinen; Ari,Kauppinen; Erika,Lindh
EPI2697666	HA	Finland	2023-07-24	A/arctic-fox/Finland/615/2023	Finnish Food Authority	Finnish Institute for Health and Welfare, THL	Tuija Kantala, Alice Fusaro, Tuija Gadd, Monica Gallo, Niina Ikonen, Lauri Kareinen, Ari Kauppinen, Niina Tammiranta, Erika Lindh
EPI2697330	HA	Finland	2023-07-14	A/arctic-fox/Finland/543/2023	Finnish Food Authority	Finnish Institute for Health and Welfare, THL	Tuija Kantala, Alice Fusaro, Tuija Gadd, Monica Gallo, Niina Ikonen, Lauri Kareinen, Ari Kauppinen, Niina Tammiranta, Erika Lindh
EPI2755583	HA	Finland	2023-07-18	A/arctic-fox/Finland/578/2023	Finnish Food Authority	Finnish Food Authority	Kauppinen, Ari; Kareinen, Lauri; Tammiranta, Niina; Kantala, Tuija; Fusaro, Alice; Gadd, Tuija
EPI2755621	HA	Finland	2023-08-10	A/arctic-fox/Finland/856/2023	Finnish Food Authority	Finnish Food Authority	Kauppinen, Ari; Kareinen, Lauri; Tammiranta, Niina; Kantala, Tuija; Fusaro, Alice; Gadd, Tuija
EPI2701783	HA	Finland	2023-08-04	A/blue fox/Finland/2023AI06876_071/2023	University of Helsinki, Department of Virology	Friedrich-Loeffler-Institut
EPI2755530	HA	Finland	2023-07-10	A/arctic-fox/Finland/501/2023	Finnish Food Authority	Finnish Food Authority	Kauppinen, Ari; Kareinen, Lauri; Tammiranta, Niina; Kantala, Tuija; Fusaro, Alice; Gadd, Tuija
EPI2697369	HA	Finland	2023-07-17	A/arctic-fox/Finland/566/2023	Finnish Food Authority	Finnish Institute for Health and Welfare, THL	Tuija Kantala, Alice Fusaro, Tuija Gadd, Monica Gallo, Niina Ikonen, Lauri Kareinen, Ari Kauppinen, Niina Tammiranta, Erika Lindh
EPI2697587	HA	Finland	2023-07-10	A/arctic-fox/Finland/500/2023	Finnish Food Authority	Finnish Institute for Health and Welfare, THL	Tuija Kantala, Alice Fusaro, Tuija Gadd, Monica Gallo, Niina Ikonen, Lauri Kareinen, Ari Kauppinen, Niina Tammiranta, Erika Lindh
EPI2755615	HA	Finland	2023-08-08	A/arctic-fox/Finland/783/2023	Finnish Food Authority	Finnish Food Authority	Kauppinen, Ari; Kareinen, Lauri; Tammiranta, Niina; Kantala, Tuija; Fusaro, Alice; Gadd, Tuija
EPI2779164	HA	Germany	2023-08-02	A/sandwich tern/Germany-NI/2023AI06881/2023	Friedrich-Loeffler-Institut	Friedrich-Loeffler-Institut
EPI2718793	HA	Russian Federation	2023-08-14	A/european herring gull/Leningrad_region/RII-WD392S/2023	WHO National Influenza Centre Russian Federation	WHO National Influenza Centre Russian Federation	Andrey, Komissarov; Artem, Fadeev; Nikita, Yolshin; Anna, Ivanova; Maria, Pisareva; Alena, Zheltukhina; Daria, Danilenko; Dmitry, Lioznov
EPI2792275	HA	Russian Federation	2023-10-11	A/european herring gull/Leningrad region/RII-WD392/2023	Smorodintsev Research Institute of Influenza	WHO National Influenza Centre Russian Federation	Andrey, Komissarov; Artem, Fadeev; Nikita, Yolshin; Anna, Ivanova; Maria, Pisareva; Alena, Zheltukhina; Daria, Danilenko; Dmitry, Lioznov
EPI2792307	HA	Russian Federation	2023-10-11	A/european herring gull/Leningrad region/RII-WD437/2023	Smorodintsev Research Institute of Influenza	WHO National Influenza Centre Russian Federation	Andrey, Komissarov; Artem, Fadeev; Nikita, Yolshin; Anna, Ivanova; Maria, Pisareva; Alena, Zheltukhina; Daria, Danilenko; Dmitry, Lioznov
EPI2537020	HA	Czech Republic	2023-04-12	A/black-headed_gull/Czech_Republic/5487-4/2023	State Veterinary Institute Prague	State Veterinary Institute Prague	Alexander,Nagy;Lenka,Cernikova;Martina,Stara
EPI2794128	HA	Latvia	2023-07-07	A/fox/Latvia/44677_23VIR8835-2/2023	Institute of Food Safety, Animal Health and Environment "BIOR"	Istituto Zooprofilattico Sperimentale Delle Venezie	Krivko, L.; Pastori, A.; Zecchin, B.; Fusaro, A.; Schivo, A.; Salviato, A.; Palumbo, E.; Giussani, E.; Monne, I.; Terregino, C.
EPI2585308	HA	Belgium	2023-04-24	A/Vulpes_Vulpes/Belgium/04016_0001/2023	Sciensano - Animal Infectious Diseases	Sciensano, Department of Animal Infectious Diseases	Van Borm, Steven; Roupie, Virginie; Hostyn, Pierre; Mathijs, Elisabeth; Lambrecht, Benedicte; Steensels, Mieke
EPI2794144	HA	Latvia	2023-05-05	A/black-headed_gull/Latvia/29104-4_23VIR8835-4/2023	Institute of Food Safety, Animal Health and Environment "BIOR"	Istituto Zooprofilattico Sperimentale Delle Venezie	Krivko, L.; Pastori, A.; Zecchin, B.; Fusaro, A.; Schivo, A.; Salviato, A.; Palumbo, E.; Giussani, E.; Monne, I.; Terregino, C.
EPI2794152	HA	Latvia	2023-05-09	A/black-headed_gull/Latvia/29912-5_23VIR8835-5/2023	Institute of Food Safety, Animal Health and Environment "BIOR"	Istituto Zooprofilattico Sperimentale Delle Venezie	Krivko, L.; Pastori, A.; Zecchin, B.; Fusaro, A.; Schivo, A.; Salviato, A.; Palumbo, E.; Giussani, E.; Monne, I.; Terregino, C.
EPI2794077	HA	Latvia	2023-05-19	A/common_tern/Latvia/26493-1_23VIR8835-10/2023	Institute of Food Safety, Animal Health and Environment "BIOR"	Istituto Zooprofilattico Sperimentale Delle Venezie	Krivko, L.; Pastori, A.; Zecchin, B.; Fusaro, A.; Schivo, A.; Salviato, A.; Palumbo, E.; Giussani, E.; Monne, I.; Terregino, C.
EPI2691315	HA	Russian Federation	2023-08-02	A/black-headed gull/Leningrad_region/RII-WD319M/2023	WHO National Influenza Centre Russian Federation	WHO National Influenza Centre Russian Federation	Andrey, Komissarov; Artem, Fadeev; Nikita, Yolshin; Anna, Ivanova; Maria, Pisareva; Alena, Zheltukhina; Daria, Danilenko; Dmitry, Lioznov
EPI2557423	HA	Sweden	2023-04-24	A/black-headed gull /Sweden/SVA230424SZ0189/FB1181/AB-2023	Swedish Veterinary Agency (SVA)	Swedish Veterinary Agency (SVA)	"Siamak,Zohari"
EPI2589373	HA	Sweden	2023-05-08	A/black-headed gull/Sweden/SVA230509SZ0611/FB001429/AB-2023	Swedish Veterinary Agency (SVA)	Swedish Veterinary Agency (SVA)	"Siamak,Zohari"
EPI2540185	HA	Belgium	2023-02-27	A/Gallus_gallus/Belgium/01742_0001/2023	Sciensano - Animal Infectious Diseases	Sciensano, Department of Animal Infectious Diseases	Van Borm, Steven; Roupie, Virginie; Hostyn, Pierre; Mathijs, Elisabeth; Lambrecht, Benedicte; Steensels, Mieke
EPI2467145	HA	France	2023-02-10	A/fox/France/23P002844/2023	Anses (Ploufragan-Plouzané)	ANSES Agence Nationale De Securite Sanitaire De L’alimentation
EPI2461873	HA	Netherlands	2023-02-20	A/European herring gull/Netherlands/6/2023	Erasmus Medical Center	Erasmus Medical Center
EPI2545092	HA	Netherlands	2023-04-17	A/Black-headed gull/Netherlands/39/2023	Erasmus Medical Center	Erasmus Medical Center
EPI2603493	HA	Netherlands	2023-05-26	A/Mediterranean Gull/Netherlands/3/2023	Erasmus Medical Center	Erasmus Medical Center
EPI2540193	HA	Belgium	2023-03-01	A/Falco_peregrinus/Belgium/01823_0003/2023	Sciensano - Animal Infectious Diseases	Sciensano, Department of Animal Infectious Diseases	Van Borm, Steven; Roupie, Virginie; Hostyn, Pierre; Mathijs, Elisabeth; Lambrecht, Benedicte; Steensels, Mieke
EPI2585292	HA	Belgium	2023-04-14	A/Vulpes_Vulpes/Belgium/03703_0007/2023	Sciensano - Animal Infectious Diseases	Sciensano, Department of Animal Infectious Diseases	Van Borm, Steven; Roupie, Virginie; Hostyn, Pierre; Mathijs, Elisabeth; Lambrecht, Benedicte; Steensels, Mieke
EPI2603732	HA	Belgium	2023-06-07	A/Falco_peregrinus/Belgium/01145_0005/2023	Sciensano - Animal Infectious Diseases	Sciensano, Department of Animal Infectious Diseases	Van Borm, Steven; Roupie, Virginie; Hostyn, Pierre; Mathijs, Elisabeth; Lambrecht, Benedicte; Steensels, Mieke
EPI2759288	HA	Russian Federation	2023-08-25	A/european herring gull/Leningrad_region/RII-WD478S/2023	WHO National Influenza Centre Russian Federation	WHO National Influenza Centre Russian Federation	Andrey, Komissarov; Artem, Fadeev; Nikita, Yolshin; Anna, Ivanova; Maria, Pisareva; Alena, Zheltukhina; Daria, Danilenko; Dmitry, Lioznov
EPI2759312	HA	Russian Federation	2023-08-28	A/european herring gull/Leningrad_region/RII-WD493S/2023	WHO National Influenza Centre Russian Federation	WHO National Influenza Centre Russian Federation	Andrey, Komissarov; Artem, Fadeev; Nikita, Yolshin; Anna, Ivanova; Maria, Pisareva; Alena, Zheltukhina; Daria, Danilenko; Dmitry, Lioznov
EPI2759298	HA	Russian Federation	2023-08-28	A/european herring gull/Leningrad_region/RII-WD485S/2023	WHO National Influenza Centre Russian Federation	WHO National Influenza Centre Russian Federation	Andrey, Komissarov; Artem, Fadeev; Nikita, Yolshin; Anna, Ivanova; Maria, Pisareva; Alena, Zheltukhina; Daria, Danilenko; Dmitry, Lioznov
EPI2777678	HA	Russian Federation	2023-09-08	A/european herring gull/Leningrad_region/RII-WD567/2023	Smorodintsev Research Institute of Influenza	WHO National Influenza Centre Russian Federation	Andrey, Komissarov; Artem, Fadeev; Nikita, Yolshin; Anna, Ivanova; Maria, Pisareva; Alena, Zheltukhina; Daria, Danilenko; Dmitry, Lioznov
EPI2792283	HA	Russian Federation	2023-10-11	A/european herring gull/Leningrad region/RII-WD568/2023	Smorodintsev Research Institute of Influenza	WHO National Influenza Centre Russian Federation	Andrey, Komissarov; Artem, Fadeev; Nikita, Yolshin; Anna, Ivanova; Maria, Pisareva; Alena, Zheltukhina; Daria, Danilenko; Dmitry, Lioznov
EPI2792291	HA	Russian Federation	2023-10-11	A/european herring gull/Leningrad region/RII-WD477/2023	Smorodintsev Research Institute of Influenza	WHO National Influenza Centre Russian Federation	Andrey, Komissarov; Artem, Fadeev; Nikita, Yolshin; Anna, Ivanova; Maria, Pisareva; Alena, Zheltukhina; Daria, Danilenko; Dmitry, Lioznov
EPI2792267	HA	Russian Federation	2023-10-11	A/european herring gull/Leningrad region/RII-WD485/2023	Smorodintsev Research Institute of Influenza	WHO National Influenza Centre Russian Federation	Andrey, Komissarov; Artem, Fadeev; Nikita, Yolshin; Anna, Ivanova; Maria, Pisareva; Alena, Zheltukhina; Daria, Danilenko; Dmitry, Lioznov
EPI2792243	HA	Russian Federation	2023-10-11	A/european herring gull/Leningrad region/RII-WD492/2023	Smorodintsev Research Institute of Influenza	WHO National Influenza Centre Russian Federation	Andrey, Komissarov; Artem, Fadeev; Nikita, Yolshin; Anna, Ivanova; Maria, Pisareva; Alena, Zheltukhina; Daria, Danilenko; Dmitry, Lioznov
EPI2792299	HA	Russian Federation	2023-10-11	A/european herring gull/Leningrad region/RII-WD385/2023	Smorodintsev Research Institute of Influenza	WHO National Influenza Centre Russian Federation	Andrey, Komissarov; Artem, Fadeev; Nikita, Yolshin; Anna, Ivanova; Maria, Pisareva; Alena, Zheltukhina; Daria, Danilenko; Dmitry, Lioznov
EPI2759280	HA	Russian Federation	2023-08-02	A/european herring gull/Leningrad_region/RII-WD312/2023	WHO National Influenza Centre Russian Federation	WHO National Influenza Centre Russian Federation	Andrey, Komissarov; Artem, Fadeev; Nikita, Yolshin; Anna, Ivanova; Maria, Pisareva; Alena, Zheltukhina; Daria, Danilenko; Dmitry, Lioznov
EPI2792530	HA	Russian Federation	2023-08-30	A/european herring gull/Leningrad region/RII-WD304/2023	Smorodintsev Research Institute of Influenza	WHO National Influenza Centre Russian Federation	Andrey, Komissarov; Artem, Fadeev; Nikita, Yolshin; Anna, Ivanova; Maria, Pisareva; Alena, Zheltukhina; Daria, Danilenko; Dmitry, Lioznov
EPI2540314	HA	Belgium	2023-03-14	A/Vulpes_vulpes/Belgium/02359_0006/2023	Sciensano - Animal Infectious Diseases	Sciensano, Department of Animal Infectious Diseases	Van Borm, Steven; Roupie, Virginie; Hostyn, Pierre; Mathijs, Elisabeth; Lambrecht, Benedicte; Steensels, Mieke
EPI2794121	HA	Latvia	2023-05-25	A/fox/Latvia/34393_23VIR8835-1/2023	Institute of Food Safety, Animal Health and Environment "BIOR"	Istituto Zooprofilattico Sperimentale Delle Venezie	Krivko, L.; Pastori, A.; Zecchin, B.; Fusaro, A.; Schivo, A.; Salviato, A.; Palumbo, E.; Giussani, E.; Monne, I.; Terregino, C.
EPI2670337	HA	Netherlands	2023-01-31	A/Peregrine Falcon/Netherlands/11/2023	Erasmus Medical Center	Erasmus Medical Center
EPI2475199	HA	Netherlands	2023-03-09	A/Black-headed gull/Netherlands/24/2023	Erasmus Medical Center	Erasmus Medical Center
EPI2603780	HA	Belgium	2023-04-18	A/Chroicocephalus_ridibundus/Belgium/03706_0002/2023	Sciensano - Animal Infectious Diseases	Sciensano, Department of Animal Infectious Diseases	Van Borm, Steven; Roupie, Virginie; Hostyn, Pierre; Mathijs, Elisabeth; Lambrecht, Benedicte; Steensels, Mieke
EPI2603740	HA	Belgium	2023-02-07	A/Chroicocephalus_ridibundus/Belgium/01145_0006/2023	Sciensano - Animal Infectious Diseases	Sciensano, Department of Animal Infectious Diseases	Van Borm, Steven; Roupie, Virginie; Hostyn, Pierre; Mathijs, Elisabeth; Lambrecht, Benedicte; Steensels, Mieke
EPI2527993	HA	United Kingdom	2023-03-30	A/guinea_fowl/England/049422/2023	Animal and Plant Health Agency (APHA)	Animal and Plant Health Agency (APHA)
EPI2527985	HA	United Kingdom	2023-03-30	A/domestic_duck/England/049343/2023	Animal and Plant Health Agency (APHA)	Animal and Plant Health Agency (APHA)
EPI2540306	HA	Belgium	2023-03-14	A/Vulpes_vulpes/Belgium/02359_0002/2023	Sciensano - Animal Infectious Diseases	Sciensano, Department of Animal Infectious Diseases	Van Borm, Steven; Roupie, Virginie; Hostyn, Pierre; Mathijs, Elisabeth; Lambrecht, Benedicte; Steensels, Mieke
EPI2648247	HA	Poland	2023-05-30	A/black-headed_gull/Poland/MB237-T3/2023	National Veterinary Research Institut Poland, PIWet-PIB	National Veterinary Research Institut Poland, PIWet-PIB	Swieton,Edyta;Tarasiuk,Karolina;Wyrostek,Krzysztof;Kozak,Edyta;Stys-Fijol,Natalia;Smietanka,Krzysztof
EPI2643205	HA	Germany	2023-06-01	A/black-headed gull/Germany-NW/2023AI04982/2023	Friedrich-Loeffler-Institut	Friedrich-Loeffler-Institut
EPI2671574	HA	Spain	2023-03-15	A/eagle_owl/Spain/1607-3-2023_23VIR6502-10/2023	Laboratorio Central de Veterinaria	Istituto Zooprofilattico Sperimentale Delle Venezie	Ruano,M.J.; Rocha,A.; Sanchez,A.; Aguero,M.; Pastori, A.; Zecchin, B.; Fusaro, A.; Schivo, A.; Salviato, A.; Palumbo, E.; Giussani, E.; Monne, I.; Terregino, C.
EPI2585259	HA	Belgium	2023-03-15	A/Falco_peregrinus/Belgium/02423_0004/2023	Sciensano - Animal Infectious Diseases	Sciensano, Department of Animal Infectious Diseases	Van Borm, Steven; Roupie, Virginie; Hostyn, Pierre; Mathijs, Elisabeth; Lambrecht, Benedicte; Steensels, Mieke
EPI2540216	HA	Belgium	2023-03-17	A/Pavo_cristatus/Belgium/02559_0001/2023	Sciensano - Animal Infectious Diseases	Sciensano, Department of Animal Infectious Diseases	Van Borm, Steven; Roupie, Virginie; Hostyn, Pierre; Mathijs, Elisabeth; Lambrecht, Benedicte; Steensels, Mieke
EPI2603724	HA	Belgium	2023-02-07	A/Falco_peregrinus/Belgium/01145_0004/2023	Sciensano - Animal Infectious Diseases	Sciensano, Department of Animal Infectious Diseases	Van Borm, Steven; Roupie, Virginie; Hostyn, Pierre; Mathijs, Elisabeth; Lambrecht, Benedicte; Steensels, Mieke
EPI2603748	HA	Belgium	2023-02-07	A/Chroicocephalus_ridibundus/Belgium/01145_0008/2023	Sciensano - Animal Infectious Diseases	Sciensano, Department of Animal Infectious Diseases	Van Borm, Steven; Roupie, Virginie; Hostyn, Pierre; Mathijs, Elisabeth; Lambrecht, Benedicte; Steensels, Mieke
EPI2468388	HA	Belgium	2023-02-27	A/Vulpes_vulpes/Belgium/01784_0008/2023	Sciensano - Animal Infectious Diseases	Sciensano, Department of Animal Infectious Diseases	Van Borm, Steven; Roupie, Virginie; Hostyn, Pierre; Mathijs, Elisabeth; Lambrecht, Benedicte; Steensels, Mieke
EPI2585300	HA	Belgium	2023-04-14	A/Vulpes_Vulpes/Belgium/03704_0001/2023	Sciensano - Animal Infectious Diseases	Sciensano, Department of Animal Infectious Diseases	Van Borm, Steven; Roupie, Virginie; Hostyn, Pierre; Mathijs, Elisabeth; Lambrecht, Benedicte; Steensels, Mieke
EPI2585275	HA	Belgium	2023-04-14	A/Vulpes_Vulpes/Belgium/03703_0001/2023	Sciensano - Animal Infectious Diseases	Sciensano, Department of Animal Infectious Diseases	Van Borm, Steven; Roupie, Virginie; Hostyn, Pierre; Mathijs, Elisabeth; Lambrecht, Benedicte; Steensels, Mieke
EPI2559695	HA	Italy	2023-03-13	A/black-headed_gull/Italy/23VIR2383-2/2023	Istituto Zooprofilattico Sperimentale delle Venezie, EU/OIE/Reference Laboratory and FAO Reference Centre for AI and ND	Istituto Zooprofilattico Sperimentale Delle Venezie	Pastori, A.; Zecchin, B.; Fusaro, A.; Schivo, A.; Salviato, A.; Palumbo, E.; Giussani, E.; Monne, I.; Terregino, C.
EPI2560143	HA	Spain	2023-01-09	A/black-headead_gull/Spain/171-1_23VIR1687-20/2023	Laboratorio Central de Veterinaria	Istituto Zooprofilattico Sperimentale Delle Venezie	Ruano,M.J.; Rocha,A.; Sanchez,A.; Aguero,M.; Pastori, A.; Zecchin, B.; Fusaro, A.; Schivo, A.; Salviato, A.; Palumbo, E.; Giussani, E.; Monne, I.; Terregino, C.
EPI2576534	HA	Austria	2023-04-27	A/black-headed gull/Austria/23056483-005/2023	Austrian Agency for Health and Food Safety (AGES)	Austrian Agency for Health and Food Safety (AGES)
EPI2764072	HA	Belgium	2023-01-24	A/Larus_argentatus/Belgium/00906_0001/2023	Sciensano - Animal Infectious Diseases	Sciensano, Department of Animal Infectious Diseases	Van Borm, Steven; Roupie, Virginie; Hostyn, Pierre; Mathijs, Elisabeth; Lambrecht, Benedicte; Steensels, Mieke
EPI2764007	HA	Belgium	2023-01-21	A/Buteo_buteo/Belgium/00815_0002/2023	Sciensano - Animal Infectious Diseases	Sciensano, Department of Animal Infectious Diseases	Van Borm, Steven; Roupie, Virginie; Hostyn, Pierre; Mathijs, Elisabeth; Lambrecht, Benedicte; Steensels, Mieke
EPI2691229	HA	Jersey	2023-07-17	A/chicken/Jersey/095599/2023	Animal and Plant Health Agency (APHA)	Animal and Plant Health Agency (APHA)
EPI2603380	HA	Netherlands	2023-02-11	A/Black-headed Gull/Netherlands/77/2023	Erasmus Medical Center	Erasmus Medical Center
EPI2603349	HA	Netherlands	2023-05-22	A/Black-headed Gull/Netherlands/73/2023	Erasmus Medical Center	Erasmus Medical Center
EPI2648215	HA	Poland	2023-04-24	A/black-headed_gull/Poland/MB146-1/2023	National Veterinary Research Institut Poland, PIWet-PIB	National Veterinary Research Institut Poland, PIWet-PIB	Swieton,Edyta;Tarasiuk,Karolina;Wyrostek,Krzysztof;Kozak,Edyta;Stys-Fijol,Natalia;Smietanka,Krzysztof
EPI2648219	HA	Poland	2023-04-28	A/black-headed_gull/Poland/MB149/2023	National Veterinary Research Institut Poland, PIWet-PIB	National Veterinary Research Institut Poland, PIWet-PIB	Swieton,Edyta;Tarasiuk,Karolina;Wyrostek,Krzysztof;Kozak,Edyta;Stys-Fijol,Natalia;Smietanka,Krzysztof
EPI2648233	HA	Poland	2023-05-10	A/black-headed_gull/Poland/MB185-NJ/2023	National Veterinary Research Institut Poland, PIWet-PIB	National Veterinary Research Institut Poland, PIWet-PIB	Swieton,Edyta;Tarasiuk,Karolina;Wyrostek,Krzysztof;Kozak,Edyta;Stys-Fijol,Natalia;Smietanka,Krzysztof
EPI2559543	HA	Italy	2023-04-07	A/fox/Italy/23VIR3885-1/2023	Istituto Zooprofilattico Sperimentale delle Venezie, EU/OIE/Reference Laboratory and FAO Reference Centre for AI and ND	Istituto Zooprofilattico Sperimentale Delle Venezie	Pastori, A.; Zecchin, B.; Fusaro, A.; Schivo, A.; Salviato, A.; Palumbo, E.; Giussani, E.; Monne, I.; Terregino, C.
EPI2576510	HA	Austria	2023-04-20	A/black-headed gull/Austria/23052993-001/2023	Austrian Agency for Health and Food Safety (AGES)	Austrian Agency for Health and Food Safety (AGES)
EPI2648216	HA	Poland	2023-04-24	A/black-headed_gull/Poland/MB146-4/2023	National Veterinary Research Institut Poland, PIWet-PIB	National Veterinary Research Institut Poland, PIWet-PIB	Swieton,Edyta;Tarasiuk,Karolina;Wyrostek,Krzysztof;Kozak,Edyta;Stys-Fijol,Natalia;Smietanka,Krzysztof
EPI2555734	HA	Luxembourg	2023-05-12	A/black-headed gull/Luxembourg/23111454/2023	Laboratoire de Médecine vétérinaire de l'Etat	Luxembourg Institute of Health	Chantal Snoeck, Aurélie Sausy
EPI2553188	HA	Luxembourg	2023-05-10	A/Common tern/Luxembourg/23109715/2023	Laboratoire de Médecine vétérinaire de l'Etat	Luxembourg Institute of Health	Chantal Snoeck, Aurélie Sausy
EPI2666935	HA	United Kingdom	2023-06-22	A/common_tern/England/353415/2023	Animal and Plant Health Agency (APHA)	Animal and Plant Health Agency (APHA)
EPI2468404	HA	Belgium	2023-03-02	A/Vulpes_vulpes/Belgium/01924_0003/2023	Sciensano - Animal Infectious Diseases	Sciensano, Department of Animal Infectious Diseases	Van Borm, Steven; Roupie, Virginie; Hostyn, Pierre; Mathijs, Elisabeth; Lambrecht, Benedicte; Steensels, Mieke
EPI2545100	HA	Netherlands	2023-04-19	A/Black-headed gull/Netherlands/40/2023	Erasmus Medical Center	Erasmus Medical Center
EPI2666765	HA	Netherlands	2023-05-07	A/Lesser black-backed Gull/Netherlands/1/2023	Erasmus Medical Center	Erasmus Medical Center	Vuong,O; Thewessen, S; Bellido-Martin, A.B.; Fouchier, R.A.M.
EPI2648218	HA	Poland	2023-04-23	A/black-headed_gull/Poland/MB148/2023	National Veterinary Research Institut Poland, PIWet-PIB	National Veterinary Research Institut Poland, PIWet-PIB	Swieton,Edyta;Tarasiuk,Karolina;Wyrostek,Krzysztof;Kozak,Edyta;Stys-Fijol,Natalia;Smietanka,Krzysztof
EPI2671558	HA	Spain	2023-03-16	A/black-headed_gull/Spain/1509-1-2023_23VIR6502-8/2023	Laboratorio Central de Veterinaria	Istituto Zooprofilattico Sperimentale Delle Venezie	Ruano,M.J.; Rocha,A.; Sanchez,A.; Aguero,M.; Pastori, A.; Zecchin, B.; Fusaro, A.; Schivo, A.; Salviato, A.; Palumbo, E.; Giussani, E.; Monne, I.; Terregino, C.
EPI2577980	HA	Czech Republic	2023-04-24	A/black-headed_gull/Czech_Republic/6577-2/2023	State Veterinary Institute Prague	State Veterinary Institute Prague	Alexander,Nagy;Lenka,Cernikova;Martina,Stara
EPI2578020	HA	Czech Republic	2023-04-24	A/black-headed_gull/Czech_Republic/6634-1/2023	State Veterinary Institute Prague	State Veterinary Institute Prague	Alexander,Nagy;Lenka,Cernikova;Martina,Stara
EPI2578004	HA	Czech Republic	2023-04-24	A/black-headed_gull/Czech_Republic/6633-1/2023	State Veterinary Institute Prague	State Veterinary Institute Prague	Alexander,Nagy;Lenka,Cernikova;Martina,Stara
EPI2578084	HA	Czech Republic	2023-05-11	A/black-headed_gull/Czech_Republic/7334-4/2023	State Veterinary Institute Prague	State Veterinary Institute Prague	Alexander,Nagy;Lenka,Cernikova;Martina,Stara
EPI2576574	HA	Austria	2023-05-05	A/black-headed gull/Austria/23060170-008/2023	Austrian Agency for Health and Food Safety (AGES)	Austrian Agency for Health and Food Safety (AGES)
EPI2578028	HA	Czech Republic	2023-05-03	A/black-headed_gull/Czech_Republic/6947-1/2023	State Veterinary Institute Prague	State Veterinary Institute Prague	Alexander,Nagy;Lenka,Cernikova;Martina,Stara
EPI2461841	HA	Netherlands	2023-02-20	A/Black-headed gull/Netherlands/8/2023	Erasmus Medical Center	Erasmus Medical Center
EPI2560207	HA	Spain	2023-01-31	A/black-headead_gull/Spain/512-7_23VIR1687-7/2023	Laboratorio Central de Veterinaria	Istituto Zooprofilattico Sperimentale Delle Venezie	Ruano,M.J.; Rocha,A.; Sanchez,A.; Aguero,M.; Pastori, A.; Zecchin, B.; Fusaro, A.; Schivo, A.; Salviato, A.; Palumbo, E.; Giussani, E.; Monne, I.; Terregino, C.
EPI2671550	HA	Spain	2023-03-07	A/black-headed_gull/Spain/1399-5-2023_23VIR6502-7/2023	Laboratorio Central de Veterinaria	Istituto Zooprofilattico Sperimentale Delle Venezie	Ruano,M.J.; Rocha,A.; Sanchez,A.; Aguero,M.; Pastori, A.; Zecchin, B.; Fusaro, A.; Schivo, A.; Salviato, A.; Palumbo, E.; Giussani, E.; Monne, I.; Terregino, C.
EPI2671542	HA	Spain	2023-02-21	A/black-headed_gull/Spain/1193-1-2023_23VIR6502-6/2023	Laboratorio Central de Veterinaria	Istituto Zooprofilattico Sperimentale Delle Venezie	Ruano,M.J.; Rocha,A.; Sanchez,A.; Aguero,M.; Pastori, A.; Zecchin, B.; Fusaro, A.; Schivo, A.; Salviato, A.; Palumbo, E.; Giussani, E.; Monne, I.; Terregino, C.
EPI2671534	HA	Spain	2023-02-22	A/black-headed_gull/Spain/1168-1-2023_23VIR6502-5/2023	Laboratorio Central de Veterinaria	Istituto Zooprofilattico Sperimentale Delle Venezie	Ruano,M.J.; Rocha,A.; Sanchez,A.; Aguero,M.; Pastori, A.; Zecchin, B.; Fusaro, A.; Schivo, A.; Salviato, A.; Palumbo, E.; Giussani, E.; Monne, I.; Terregino, C.
EPI2671464	HA	Spain	2023-02-14	A/black-headed_gull/Spain/929-18-2023_23VIR6502-2/2023	Laboratorio Central de Veterinaria	Istituto Zooprofilattico Sperimentale Delle Venezie	Ruano,M.J.; Rocha,A.; Sanchez,A.; Aguero,M.; Pastori, A.; Zecchin, B.; Fusaro, A.; Schivo, A.; Salviato, A.; Palumbo, E.; Giussani, E.; Monne, I.; Terregino, C.
EPI2510272	HA	Czech Republic	2023-04-04	A/black-headed_gull/Czech_Republic/5152-4/2023	State Veterinary Institute Prague	State Veterinary Institute Prague	Alexander,Nagy;Lenka,Cernikova;Martina,Stara
EPI2578044	HA	Czech Republic	2023-05-03	A/black-headed_gull/Czech_Republic/6947-4/2023	State Veterinary Institute Prague	State Veterinary Institute Prague	Alexander,Nagy;Lenka,Cernikova;Martina,Stara
EPI2475141	HA	Netherlands	2023-03-05	A/Black-headed gull/Netherlands/17/2023	Erasmus Medical Center	Erasmus Medical Center
EPI2540323	HA	Belgium	2023-03-29	A/Vulpes_vulpes/Belgium/03117_0001/2023	Sciensano - Animal Infectious Diseases	Sciensano, Department of Animal Infectious Diseases	Van Borm, Steven; Roupie, Virginie; Hostyn, Pierre; Mathijs, Elisabeth; Lambrecht, Benedicte; Steensels, Mieke
EPI2648237	HA	Poland	2023-05-08	A/Mediterranean_gull/Poland/MB204/2023	National Veterinary Research Institut Poland, PIWet-PIB	National Veterinary Research Institut Poland, PIWet-PIB	Swieton,Edyta;Tarasiuk,Karolina;Wyrostek,Krzysztof;Kozak,Edyta;Stys-Fijol,Natalia;Smietanka,Krzysztof
EPI2670361	HA	Netherlands	2023-03-10	A/Black-headed Gull/Netherlands/51/2023	Erasmus Medical Center	Erasmus Medical Center	Vuong,O; Thewessen, S; Bellido-Martin, A.B.; Fouchier, R.A.M.
EPI2763983	HA	Belgium	2023-01-21	A/Chroicocephalus_ridibundus/Belgium/00814_0004/2023	Sciensano - Animal Infectious Diseases	Sciensano, Department of Animal Infectious Diseases	Van Borm, Steven; Roupie, Virginie; Hostyn, Pierre; Mathijs, Elisabeth; Lambrecht, Benedicte; Steensels, Mieke
EPI2841547	HA	Belgium	2023-03-02	A/Falco_peregrinus/Belgium/02424_0002/2023	Sciensano - Animal Infectious Diseases	Sciensano, Department of Animal Infectious Diseases	Van Borm, Steven; Roupie, Virginie; Hostyn, Pierre; Mathijs, Elisabeth; Lambrecht, Benedicte; Steensels, Mieke
EPI2540297	HA	Belgium	2023-02-10	A/Vulpes_vulpes/Belgium/01295_0002/2023	Sciensano - Animal Infectious Diseases	Sciensano, Department of Animal Infectious Diseases	Van Borm, Steven; Roupie, Virginie; Hostyn, Pierre; Mathijs, Elisabeth; Lambrecht, Benedicte; Steensels, Mieke
EPI2540208	HA	Belgium	2023-01-12	A/Chroicocephalus_ridibundus/Belgium/00374_0005/2023	Sciensano - Animal Infectious Diseases	Sciensano, Department of Animal Infectious Diseases	Van Borm, Steven; Roupie, Virginie; Hostyn, Pierre; Mathijs, Elisabeth; Lambrecht, Benedicte; Steensels, Mieke
EPI2639835	HA	United Kingdom	2023-06-02	A/Peregrine_Falcon/England/260452/2023	Animal and Plant Health Agency (APHA)	Animal and Plant Health Agency (APHA)
EPI2526425	HA	Austria	2023-01-21	A/black-headed gull/Austria/23037203-001/2023	Institute for Veterinary Disease Control Moedling, Austrian Agency for Health and Food Safety	Austrian Agency for Health and Food Safety (AGES)
EPI2576478	HA	Austria	2023-03-08	A/black-headed gull/Austria/23030829-001/2023	Austrian Agency for Health and Food Safety (AGES)	Austrian Agency for Health and Food Safety (AGES)
EPI2536956	HA	Czech Republic	2023-04-03	A/black-headed_gull/Czech_Republic/5295-3/2023	State Veterinary Institute Prague	State Veterinary Institute Prague	Alexander,Nagy;Lenka,Cernikova;Martina,Stara
EPI2552793	HA	Czech Republic	2023-04-24	A/black-headed_gull/Czech_Republic/6577-5/2023	State Veterinary Institute Prague	State Veterinary Institute Prague	Alexander,Nagy;Lenka,Cernikova;Martina,Stara
EPI2576590	HA	Austria	2023-05-09	A/black-headed gull/Austria/23061496-001/2023	Austrian Agency for Health and Food Safety (AGES)	Austrian Agency for Health and Food Safety (AGES)
EPI2648238	HA	Poland	2023	A/black-headed_gull/Poland/MB209-NJ/2023	National Veterinary Research Institut Poland, PIWet-PIB	National Veterinary Research Institut Poland, PIWet-PIB	Swieton,Edyta;Tarasiuk,Karolina;Wyrostek,Krzysztof;Kozak,Edyta;Stys-Fijol,Natalia;Smietanka,Krzysztof
EPI2526433	HA	Austria	2023-03-07	A/black-headed gull/Austria/23029679/2023	Institute for Veterinary Disease Control Moedling, Austrian Agency for Health and Food Safety	Austrian Agency for Health and Food Safety (AGES)
EPI2552825	HA	Czech Republic	2023-05-02	A/black-headed_gull/Czech_Republic/6634-5/2023	State Veterinary Institute Prague	State Veterinary Institute Prague	Alexander,Nagy;Lenka,Cernikova;Martina,Stara
EPI2552817	HA	Czech Republic	2023-04-24	A/black-headed_gull/Czech_Republic/6634-4/2023	State Veterinary Institute Prague	State Veterinary Institute Prague	Alexander,Nagy;Lenka,Cernikova;Martina,Stara
EPI2552809	HA	Czech Republic	2023-04-24	A/black-headed_gull/Czech_Republic/6634-3/2023	State Veterinary Institute Prague	State Veterinary Institute Prague	Alexander,Nagy;Lenka,Cernikova;Martina,Stara
EPI2648212	HA	Poland	2023-04-20	A/black_headed_gull/Poland/MB142-T/2023	National Veterinary Research Institut Poland, PIWet-PIB	National Veterinary Research Institut Poland, PIWet-PIB	Swieton,Edyta;Tarasiuk,Karolina;Wyrostek,Krzysztof;Kozak,Edyta;Stys-Fijol,Natalia;Smietanka,Krzysztof
EPI2648224	HA	Poland	2023-05-01	A/black-headed_gull/Poland/MB159/2023	National Veterinary Research Institut Poland, PIWet-PIB	National Veterinary Research Institut Poland, PIWet-PIB	Swieton,Edyta;Tarasiuk,Karolina;Wyrostek,Krzysztof;Kozak,Edyta;Stys-Fijol,Natalia;Smietanka,Krzysztof
EPI2579791	HA	Czech Republic	2023-05-17	A/peregrine_falcon/Czech_Republic/7735-2_chymus/2023	State Veterinary Institute Prague	State Veterinary Institute Prague	Alexander,Nagy;Lenka,Cernikova;Martina,Stara
EPI2579775	HA	Czech Republic	2023-05-17	A/peregrine_falcon/Czech_Republic/7735-1/2023	State Veterinary Institute Prague	State Veterinary Institute Prague	Alexander,Nagy;Lenka,Cernikova;Martina,Stara
EPI2579783	HA	Czech Republic	2023-05-17	A/peregrine_falcon/Czech_Republic/7735-2/2023	State Veterinary Institute Prague	State Veterinary Institute Prague	Alexander,Nagy;Lenka,Cernikova;Martina,Stara
EPI2577988	HA	Czech Republic	2023-04-24	A/black-headed_gull/Czech_Republic/6577-3/2023	State Veterinary Institute Prague	State Veterinary Institute Prague	Alexander,Nagy;Lenka,Cernikova;Martina,Stara
EPI2578092	HA	Czech Republic	2023-05-11	A/black-headed_gull/Czech_Republic/7334-5/2023	State Veterinary Institute Prague	State Veterinary Institute Prague	Alexander,Nagy;Lenka,Cernikova;Martina,Stara
EPI2648228	HA	Poland	2023-05-05	A/black-headed_gull/Poland/MB176-M6/2023	National Veterinary Research Institut Poland, PIWet-PIB	National Veterinary Research Institut Poland, PIWet-PIB	Swieton,Edyta;Tarasiuk,Karolina;Wyrostek,Krzysztof;Kozak,Edyta;Stys-Fijol,Natalia;Smietanka,Krzysztof
EPI2664918	HA	Austria	2023-03-28	A/black-headed gull/Austria/23041151-001/2023	Austrian Agency for Health and Food Safety (AGES)	Austrian Agency for Health and Food Safety (AGES)
EPI2526497	HA	Austria	2023-03-08	A/black-headed gull/Austria/23031105-002/2023	Institute for Veterinary Disease Control Moedling, Austrian Agency for Health and Food Safety	Austrian Agency for Health and Food Safety (AGES)
EPI2576486	HA	Austria	2023-03-14	A/black-headed gull/Austria/23033899-002/2023	Austrian Agency for Health and Food Safety (AGES)	Austrian Agency for Health and Food Safety (AGES)
EPI2576582	HA	Austria	2023-05-09	A/black-headed gull/Austria/23061383-001/2023	Austrian Agency for Health and Food Safety (AGES)	Austrian Agency for Health and Food Safety (AGES)
EPI2576526	HA	Austria	2023-04-27	A/black-headed gull/Austria/23056483-003/2023	Austrian Agency for Health and Food Safety (AGES)	Austrian Agency for Health and Food Safety (AGES)
EPI2664934	HA	Austria	2023-05-23	A/dove/Austria/23067602-001/2023	Austrian Agency for Health and Food Safety (AGES)	Austrian Agency for Health and Food Safety (AGES)
EPI2682565	HA	Russian Federation	2023-07-27	A/black-headed gull/Leningrad_region/RII-WD244M/2023	WHO National Influenza Centre Russian Federation	WHO National Influenza Centre Russian Federation
EPI2777662	HA	Russian Federation	2023-08-14	A/european herring gull/Leningrad_region/RII-WD404/2023	Smorodintsev Research Institute of Influenza	WHO National Influenza Centre Russian Federation	Andrey, Komissarov; Artem, Fadeev; Nikita, Yolshin; Anna, Ivanova; Maria, Pisareva; Alena, Zheltukhina; Daria, Danilenko; Dmitry, Lioznov
EPI2792219	HA	Russian Federation	2023-10-11	A/european herring gull/Leningrad region/RII-WD460/2023	Smorodintsev Research Institute of Influenza	WHO National Influenza Centre Russian Federation	Andrey, Komissarov; Artem, Fadeev; Nikita, Yolshin; Anna, Ivanova; Maria, Pisareva; Alena, Zheltukhina; Daria, Danilenko; Dmitry, Lioznov
EPI2792259	HA	Russian Federation	2023-10-11	A/black-headed gull/Leningrad region/RII-WD260Mt/2023	Smorodintsev Research Institute of Influenza	WHO National Influenza Centre Russian Federation	Andrey, Komissarov; Artem, Fadeev; Nikita, Yolshin; Anna, Ivanova; Maria, Pisareva; Alena, Zheltukhina; Daria, Danilenko; Dmitry, Lioznov
EPI2792546	HA	Russian Federation	2023-09-01	A/blach-headed gull/Leningrad region/RII-WD233/2023	Smorodintsev Research Institute of Influenza	WHO National Influenza Centre Russian Federation	Andrey, Komissarov; Artem, Fadeev; Nikita, Yolshin; Anna, Ivanova; Maria, Pisareva; Alena, Zheltukhina; Daria, Danilenko; Dmitry, Lioznov
EPI2682573	HA	Russian Federation	2023-07-28	A/black-headed gull/Leningrad_region/RII-WD263M/2023	WHO National Influenza Centre Russian Federation	WHO National Influenza Centre Russian Federation
EPI3010423	HA	Netherlands	2023-07-04	A/Sandwich tern/Netherlands/17/2023	Erasmus Medical Center	Erasmus Medical Center	Bellido, Beatriz
EPI2666779	HA	Netherlands	2023-04-24	A/European herring gull/Netherlands/14/2023	Erasmus Medical Center	Erasmus Medical Center	Vuong,O; Thewessen, S; Bellido-Martin, A.B.; Fouchier, R.A.M.
EPI2622891	HA	Netherlands	2023-06-10	A/Black-headed Gull/Netherlands/81/2023	Erasmus Medical Center	Erasmus Medical Center
EPI3010039	HA	Netherlands	2023-06-22	A/Sandwich tern/Netherlands/16/2023	Erasmus Medical Center	Erasmus Medical Center	Bellido, Beatriz
EPI2649368	HA	Poland	2023-06-28	A/chicken/Poland/H282-T/2023	National Veterinary Research Institut Poland, PIWet-PIB	National Veterinary Research Institut Poland, PIWet-PIB	Swieton,Edyta;Tarasiuk,Karolina;Wyrostek,Krzysztof;Stys-Fijol,Natalia;Domanska-Blicharz,Katarzyna
EPI2648248	HA	Poland	2023-05-31	A/black-headed_gull/Poland/MB238-m3/2023	National Veterinary Research Institut Poland, PIWet-PIB	National Veterinary Research Institut Poland, PIWet-PIB	Swieton,Edyta;Tarasiuk,Karolina;Wyrostek,Krzysztof;Kozak,Edyta;Stys-Fijol,Natalia;Smietanka,Krzysztof
EPI2540332	HA	Belgium	2023-03-29	A/Vulpes_vulpes/Belgium/03117_0004/2023	Sciensano - Animal Infectious Diseases	Sciensano, Department of Animal Infectious Diseases	Van Borm, Steven; Roupie, Virginie; Hostyn, Pierre; Mathijs, Elisabeth; Lambrecht, Benedicte; Steensels, Mieke
EPI2537044	HA	Czech Republic	2023-04-13	A/black-headed_gull/Czech_Republic/5695-2/2023	State Veterinary Institute Prague	State Veterinary Institute Prague	Alexander,Nagy;Lenka,Cernikova;Martina,Stara
EPI2537060	HA	Czech Republic	2023-04-13	A/black-headed_gull/Czech_Republic/5695-4/2023	State Veterinary Institute Prague	State Veterinary Institute Prague	Alexander,Nagy;Lenka,Cernikova;Martina,Stara
EPI2603796	HA	Belgium	2023-05-07	A/Falco_peregrinus/Belgium/04695_0002/2023	Sciensano - Animal Infectious Diseases	Sciensano, Department of Animal Infectious Diseases	Van Borm, Steven; Roupie, Virginie; Hostyn, Pierre; Mathijs, Elisabeth; Lambrecht, Benedicte; Steensels, Mieke
EPI2764136	HA	Belgium	2023-05-07	A/Columba_palumbus/Belgium/04695_0003/2023	Sciensano - Animal Infectious Diseases	Sciensano, Department of Animal Infectious Diseases	Van Borm, Steven; Roupie, Virginie; Hostyn, Pierre; Mathijs, Elisabeth; Lambrecht, Benedicte; Steensels, Mieke
EPI2764144	HA	Belgium	2023-06-14	A/Sterna hirundo/Belgium/05884_0002/2023	Sciensano - Animal Infectious Diseases	Sciensano, Department of Animal Infectious Diseases	Van Borm, Steven; Roupie, Virginie; Hostyn, Pierre; Mathijs, Elisabeth; Lambrecht, Benedicte; Steensels, Mieke
EPI2764350	HA	Belgium	2023-05-23	A/Chroicocephalus_ridibundus/Belgium/04872_0003/2023	Sciensano - Animal Infectious Diseases	Sciensano, Department of Animal Infectious Diseases	Van Borm, Steven; Roupie, Virginie; Hostyn, Pierre; Mathijs, Elisabeth; Lambrecht, Benedicte; Steensels, Mieke
EPI2764342	HA	Belgium	2023-05-17	A/Vulpes_vulpes/Belgium/04757_0004/2023	Sciensano - Animal Infectious Diseases	Sciensano, Department of Animal Infectious Diseases	Van Borm, Steven; Roupie, Virginie; Hostyn, Pierre; Mathijs, Elisabeth; Lambrecht, Benedicte; Steensels, Mieke
EPI2841713	HA	Belgium	2023-06-27	A/Chroicocephalus_ridibundus/Belgium/06251_0005/2023	Sciensano - Animal Infectious Diseases	Sciensano, Department of Animal Infectious Diseases	Van Borm, Steven; Roupie, Virginie; Hostyn, Pierre; Mathijs, Elisabeth; Lambrecht, Benedicte; Steensels, Mieke
EPI2764216	HA	Belgium	2023-06-15	A/Sterna_hirundo/Belgium/05889_0001/2023	Sciensano - Animal Infectious Diseases	Sciensano, Department of Animal Infectious Diseases	Van Borm, Steven; Roupie, Virginie; Hostyn, Pierre; Mathijs, Elisabeth; Lambrecht, Benedicte; Steensels, Mieke
EPI2764200	HA	Belgium	2023-04-28	A/Chroicocephalus_ridibundus/Belgium/04326_0003/2023	Sciensano - Animal Infectious Diseases	Sciensano, Department of Animal Infectious Diseases	Van Borm, Steven; Roupie, Virginie; Hostyn, Pierre; Mathijs, Elisabeth; Lambrecht, Benedicte; Steensels, Mieke
EPI2603764	HA	Belgium	2023-04-11	A/Falco_peregrinus/Belgium/03518_0004/2023	Sciensano - Animal Infectious Diseases	Sciensano, Department of Animal Infectious Diseases	Van Borm, Steven; Roupie, Virginie; Hostyn, Pierre; Mathijs, Elisabeth; Lambrecht, Benedicte; Steensels, Mieke
EPI2603788	HA	Belgium	2023-04-18	A/Chroicocephalus_ridibundus/Belgium/03706_0003/2023	Sciensano - Animal Infectious Diseases	Sciensano, Department of Animal Infectious Diseases	Van Borm, Steven; Roupie, Virginie; Hostyn, Pierre; Mathijs, Elisabeth; Lambrecht, Benedicte; Steensels, Mieke
EPI2643213	HA	Germany	2023-06-01	A/common tern/Germany-NW/2023AI04981/2023	Friedrich-Loeffler-Institut	Friedrich-Loeffler-Institut
EPI3115337	HA	Spain	2023-03-07	A/Larus ridibundus/Spain/CR4063/2023	Centro de Investigación en Sanidad Animal (CReSA)	Hospital Universitari Vall d'Hebron	Andres, C.; Gonzalez-Sanchez, A; Pinana, M; Prats, I; Martin, MC.; Garcia-Comunas, K; Piquer, M; Pumarola, T; Anton, A.
EPI2671566	HA	Spain	2023-03-07	A/black-headed_gull/Spain/1528-7-2023_23VIR6502-9/2023	Laboratorio Central de Veterinaria	Istituto Zooprofilattico Sperimentale Delle Venezie	Ruano,M.J.; Rocha,A.; Sanchez,A.; Aguero,M.; Pastori, A.; Zecchin, B.; Fusaro, A.; Schivo, A.; Salviato, A.; Palumbo, E.; Giussani, E.; Monne, I.; Terregino, C.
EPI2641031	HA	Netherlands	2023-06-30	A/Lesser black-backed Gull/Netherlands/6/2023	Erasmus Medical Center	Erasmus Medical Center
EPI2626148	HA	Netherlands	2023-06-18	A/Black-headed Gull/Netherlands/95/2023	Erasmus Medical Center	Erasmus Medical Center
EPI2639803	HA	United Kingdom	2023-06-02	A/Black-Headed_Gull/England/260445/2023	Animal and Plant Health Agency (APHA)	Animal and Plant Health Agency (APHA)
EPI2640959	HA	Netherlands	2023-06-30	A/Black-headed Gull/Netherlands/106/2023	Erasmus Medical Center	Erasmus Medical Center
EPI2649366	HA	Poland	2023-07-07	A/white_stork/Poland/MB274-M2/2023	National Veterinary Research Institut Poland, PIWet-PIB	National Veterinary Research Institut Poland, PIWet-PIB	Swieton,Edyta;Tarasiuk,Karolina;Wyrostek,Krzysztof;Stys-Fijol,Natalia;Domanska-Blicharz,Katarzyna
EPI2649367	HA	Poland	2023-07-07	A/white_stork/Poland/MB274-M3/2023	National Veterinary Research Institut Poland, PIWet-PIB	National Veterinary Research Institut Poland, PIWet-PIB	Swieton,Edyta;Tarasiuk,Karolina;Wyrostek,Krzysztof;Stys-Fijol,Natalia;Domanska-Blicharz,Katarzyna
EPI2648232	HA	Poland	2023-05-10	A/common_tern/Poland/MB182-NJ/2023	National Veterinary Research Institut Poland, PIWet-PIB	National Veterinary Research Institut Poland, PIWet-PIB	Swieton,Edyta;Tarasiuk,Karolina;Wyrostek,Krzysztof;Kozak,Edyta;Stys-Fijol,Natalia;Smietanka,Krzysztof
EPI2415390	HA	Belgium	2023-01-02	A/Chroicocephalus_ridibundus/Belgium/00226_0001/2023	Sciensano - Animal Infectious Diseases	Sciensano, Department of Animal Infectious Diseases	Van Borm, Steven; Roupie, Virginie; Hostyn, Pierre; Lambrecht, Benedicte; Steensels, Mieke
EPI2415345	HA	Belgium	2023-01-02	A/Anser_anser/Belgium/00286_0004/2023	Sciensano - Animal Infectious Diseases	Sciensano, Department of Animal Infectious Diseases	Van Borm, Steven; Roupie, Virginie; Hostyn, Pierre; Lambrecht, Benedicte; Steensels, Mieke
EPI2764039	HA	Belgium	2023-01-23	A/Chroicocephalus_ridibundus/Belgium/00815_0004/2023	Sciensano - Animal Infectious Diseases	Sciensano, Department of Animal Infectious Diseases	Van Borm, Steven; Roupie, Virginie; Hostyn, Pierre; Mathijs, Elisabeth; Lambrecht, Benedicte; Steensels, Mieke
EPI2603848	HA	United Kingdom	2023-05-09	A/Black-Headed_Gull/England/350132/2023	Animal and Plant Health Agency (APHA)	Animal and Plant Health Agency (APHA)
EPI2691245	HA	United Kingdom	2023-07-11	A/black-headed_gull/England/354816/2023	Animal and Plant Health Agency (APHA)	Animal and Plant Health Agency (APHA)
EPI2664926	HA	Austria	2023-05-12	A/black-headed gull/Austria/23063745-001/2023	Austrian Agency for Health and Food Safety (AGES)	Austrian Agency for Health and Food Safety (AGES)
EPI2648209	HA	Poland	2023-03-22	A/black-headed_gull/Poland/MB129-NJ/2023	National Veterinary Research Institut Poland, PIWet-PIB	National Veterinary Research Institut Poland, PIWet-PIB	Swieton,Edyta;Tarasiuk,Karolina;Wyrostek,Krzysztof;Kozak,Edyta;Stys-Fijol,Natalia;Smietanka,Krzysztof
EPI2576470	HA	Austria	2023-02-28	A/black-headed gull/Austria/23025916-001/2023	Austrian Agency for Health and Food Safety (AGES)	Austrian Agency for Health and Food Safety (AGES)
EPI2576558	HA	Austria	2023-05-05	A/black-headed gull/Austria/23060170-003/2023	Austrian Agency for Health and Food Safety (AGES)	Austrian Agency for Health and Food Safety (AGES)
EPI2510280	HA	Czech Republic	2023-04-04	A/black-headed_gull/Czech_Republic/5152-5/2023	State Veterinary Institute Prague	State Veterinary Institute Prague	Alexander,Nagy;Lenka,Cernikova;Martina,Stara
EPI2648210	HA	Poland	2023-03-23	A/black-headed_gull/Poland/MB131-J/2023	National Veterinary Research Institut Poland, PIWet-PIB	National Veterinary Research Institut Poland, PIWet-PIB	Swieton,Edyta;Tarasiuk,Karolina;Wyrostek,Krzysztof;Kozak,Edyta;Stys-Fijol,Natalia;Smietanka,Krzysztof
EPI2526585	HA	Austria	2023-02-24	A/black-headed gull/Austria/23024615/2023	Institute for Veterinary Disease Control Moedling, Austrian Agency for Health and Food Safety	Austrian Agency for Health and Food Safety (AGES)
EPI2536972	HA	Czech Republic	2023-04-11	A/black-headed_gull/Czech_Republic/5425-3/2023	State Veterinary Institute Prague	State Veterinary Institute Prague	Alexander,Nagy;Lenka,Cernikova;Martina,Stara
EPI2536964	HA	Czech Republic	2023-04-11	A/black-headed_gull/Czech_Republic/5425-1/2023	State Veterinary Institute Prague	State Veterinary Institute Prague	Alexander,Nagy;Lenka,Cernikova;Martina,Stara
EPI2608697	HA	Czech Republic	2023-05-05	A/common_tern/Czech_Republic/8807-4/2023	State Veterinary Institute Prague	State Veterinary Institute Prague	Alexander,Nagy;Lenka,Cernikova;Martina,Stara
EPI2576566	HA	Austria	2023-05-05	A/black-headed gull/Austria/23060170-007/2023	Austrian Agency for Health and Food Safety (AGES)	Austrian Agency for Health and Food Safety (AGES)
EPI2536988	HA	Czech Republic	2023-04-11	A/black-headed_gull/Czech_Republic/5452-2/2023	State Veterinary Institute Prague	State Veterinary Institute Prague	Alexander,Nagy;Lenka,Cernikova;Martina,Stara
EPI2537004	HA	Czech Republic	2023-04-11	A/black-headed_gull/Czech_Republic/5452-4/2023	State Veterinary Institute Prague	State Veterinary Institute Prague	Alexander,Nagy;Lenka,Cernikova;Martina,Stara
EPI2664974	HA	Austria	2023-06-05	A/common tern/Austria/23072665-001/2023	Austrian Agency for Health and Food Safety (AGES)	Austrian Agency for Health and Food Safety (AGES)
EPI2664982	HA	Austria	2023-06-14	A/common tern/Austria/23076736-001/2023	Austrian Agency for Health and Food Safety (AGES)	Austrian Agency for Health and Food Safety (AGES)
EPI2664966	HA	Austria	2023-05-23	A/common tern/Austria/23067487-002/2023	Austrian Agency for Health and Food Safety (AGES)	Austrian Agency for Health and Food Safety (AGES)
EPI2664942	HA	Austria	2023-06-05	A/black-headed gull/Austria/23072665-002/2023	Austrian Agency for Health and Food Safety (AGES)	Austrian Agency for Health and Food Safety (AGES)
EPI2648222	HA	Poland	2023-04-28	A/black-headed_gull/Poland/MB152/2023	National Veterinary Research Institut Poland, PIWet-PIB	National Veterinary Research Institut Poland, PIWet-PIB	Swieton,Edyta;Tarasiuk,Karolina;Wyrostek,Krzysztof;Kozak,Edyta;Stys-Fijol,Natalia;Smietanka,Krzysztof
EPI2792538	HA	Russian Federation	2023-08-31	A/blach-headed gull/Leningrad region/RII-WD331Mb/2023	Smorodintsev Research Institute of Influenza	WHO National Influenza Centre Russian Federation	Andrey, Komissarov; Artem, Fadeev; Nikita, Yolshin; Anna, Ivanova; Maria, Pisareva; Alena, Zheltukhina; Daria, Danilenko; Dmitry, Lioznov
EPI2691323	HA	Russian Federation	2023-08-02	A/black-headed gull/Leningrad_region/RII-WD329S/2023	WHO National Influenza Centre Russian Federation	WHO National Influenza Centre Russian Federation	Andrey, Komissarov; Artem, Fadeev; Nikita, Yolshin; Anna, Ivanova; Maria, Pisareva; Alena, Zheltukhina; Daria, Danilenko; Dmitry, Lioznov
EPI2552801	HA	Czech Republic	2023-04-24	A/black-headed_gull/Czech_Republic/6634-2/2023	State Veterinary Institute Prague	State Veterinary Institute Prague	Alexander,Nagy;Lenka,Cernikova;Martina,Stara
EPI2648243	HA	Poland	2023-05-18	A/bald_eagle/Poland/MB218-NJM/2023	National Veterinary Research Institut Poland, PIWet-PIB	National Veterinary Research Institut Poland, PIWet-PIB	Swieton,Edyta;Tarasiuk,Karolina;Wyrostek,Krzysztof;Kozak,Edyta;Stys-Fijol,Natalia;Smietanka,Krzysztof
EPI2648229	HA	Poland	2023-05-09	A/black-headed_gull/Poland/MB180-NMJ/2023	National Veterinary Research Institut Poland, PIWet-PIB	National Veterinary Research Institut Poland, PIWet-PIB	Swieton,Edyta;Tarasiuk,Karolina;Wyrostek,Krzysztof;Kozak,Edyta;Stys-Fijol,Natalia;Smietanka,Krzysztof
EPI2537052	HA	Czech Republic	2023-04-13	A/black-headed_gull/Czech_Republic/5695-3/2023	State Veterinary Institute Prague	State Veterinary Institute Prague	Alexander,Nagy;Lenka,Cernikova;Martina,Stara
EPI2794108	HA	Latvia	2023-06-09	A/great_black-backed_gull/Latvia/37618_23VIR8835-16/2023	Institute of Food Safety, Animal Health and Environment "BIOR"	Istituto Zooprofilattico Sperimentale Delle Venezie	Krivko, L.; Pastori, A.; Zecchin, B.; Fusaro, A.; Schivo, A.; Salviato, A.; Palumbo, E.; Giussani, E.; Monne, I.; Terregino, C.
EPI2670369	HA	Netherlands	2023-03-10	A/Black-headed Gull/Netherlands/52/2023	Erasmus Medical Center	Erasmus Medical Center	Vuong,O; Thewessen, S; Bellido-Martin, A.B.; Fouchier, R.A.M.
EPI2578068	HA	Czech Republic	2023-05-05	A/turkey/Czech_Republic/7124-1/2023	State Veterinary Institute Prague	State Veterinary Institute Prague	Alexander,Nagy;Lenka,Cernikova;Martina,Stara
EPI2578076	HA	Czech Republic	2023-05-05	A/turkey/Czech_Republic/7124-2/2023	State Veterinary Institute Prague	State Veterinary Institute Prague	Alexander,Nagy;Lenka,Cernikova;Martina,Stara
EPI2648213	HA	Poland	2023-04-21	A/black_headed_gull/Poland/MB143-M1/2023	National Veterinary Research Institut Poland, PIWet-PIB	National Veterinary Research Institut Poland, PIWet-PIB	Swieton,Edyta;Tarasiuk,Karolina;Wyrostek,Krzysztof;Kozak,Edyta;Stys-Fijol,Natalia;Smietanka,Krzysztof
EPI2552833	HA	Czech Republic	2023-05-02	A/turkey/Czech_Republic/6734_orig/2023	State Veterinary Institute Prague	State Veterinary Institute Prague	Alexander,Nagy;Lenka,Cernikova;Martina,Stara
EPI2578060	HA	Czech Republic	2023-05-05	A/turkey/Czech_Republic/7123-2/2023	State Veterinary Institute Prague	State Veterinary Institute Prague	Alexander,Nagy;Lenka,Cernikova;Martina,Stara
EPI2648227	HA	Poland	2023-05-05	A/black-headed_gull/Poland/MB168-M2/2023	National Veterinary Research Institut Poland, PIWet-PIB	National Veterinary Research Institut Poland, PIWet-PIB	Swieton,Edyta;Tarasiuk,Karolina;Wyrostek,Krzysztof;Kozak,Edyta;Stys-Fijol,Natalia;Smietanka,Krzysztof
EPI2578052	HA	Czech Republic	2023-05-05	A/turkey/Czech_Republic/7123-1/2023	State Veterinary Institute Prague	State Veterinary Institute Prague	Alexander,Nagy;Lenka,Cernikova;Martina,Stara
EPI2578116	HA	Czech Republic	2023-05-15	A/peregrine_falcon/Czech_Republic/7459-3/2023	State Veterinary Institute Prague	State Veterinary Institute Prague	Alexander,Nagy;Lenka,Cernikova;Martina,Stara
EPI2578100	HA	Czech Republic	2023-05-15	A/peregrine_falcon/Czech_Republic/7459-1/2023	State Veterinary Institute Prague	State Veterinary Institute Prague	Alexander,Nagy;Lenka,Cernikova;Martina,Stara
EPI2578108	HA	Czech Republic	2023-05-15	A/peregrine_falcon/Czech_Republic/7459-2/2023	State Veterinary Institute Prague	State Veterinary Institute Prague	Alexander,Nagy;Lenka,Cernikova;Martina,Stara
EPI2578012	HA	Czech Republic	2023-04-24	A/black-headed_gull/Czech_Republic/6633-2/2023	State Veterinary Institute Prague	State Veterinary Institute Prague	Alexander,Nagy;Lenka,Cernikova;Martina,Stara
EPI2577996	HA	Czech Republic	2023-04-24	A/black-headed_gull/Czech_Republic/6577-4/2023	State Veterinary Institute Prague	State Veterinary Institute Prague	Alexander,Nagy;Lenka,Cernikova;Martina,Stara
EPI2537012	HA	Czech Republic	2023-04-12	A/black-headed_gull/Czech_Republic/5487-2/2023	State Veterinary Institute Prague	State Veterinary Institute Prague	Alexander,Nagy;Lenka,Cernikova;Martina,Stara
EPI2526593	HA	Austria	2023-03-10	A/falcon/Austria/23032458/2023	Institute for Veterinary Disease Control Moedling, Austrian Agency for Health and Food Safety	Austrian Agency for Health and Food Safety (AGES)
EPI2648244	HA	Poland	2023-05-17	A/black-headed_gull/Poland/MB221-TKLM/2023	National Veterinary Research Institut Poland, PIWet-PIB	National Veterinary Research Institut Poland, PIWet-PIB	Swieton,Edyta;Tarasiuk,Karolina;Wyrostek,Krzysztof;Kozak,Edyta;Stys-Fijol,Natalia;Smietanka,Krzysztof
EPI2576550	HA	Austria	2023-05-03	A/black-headed gull/Austria/23058525-004/2023	Austrian Agency for Health and Food Safety (AGES)	Austrian Agency for Health and Food Safety (AGES)
EPI2576542	HA	Austria	2023-05-03	A/black-headed gull/Austria/23058525-001/2023	Austrian Agency for Health and Food Safety (AGES)	Austrian Agency for Health and Food Safety (AGES)
EPI2745884	HA	Denmark	2023-06-22	A/black-headed_gull/Denmark/05877-1.01/2023-06-22	Statens Serumm Institute	Statens Serum Institute	Hjulsager,Charlotte; Liang,Yuan
EPI2664950	HA	Austria	2023-06-05	A/black-headed gull/Austria/23072665-007/2023	Austrian Agency for Health and Food Safety (AGES)	Austrian Agency for Health and Food Safety (AGES)
EPI2537068	HA	Czech Republic	2023-04-13	A/black-headed_gull/Czech_Republic/5695-5/2023	State Veterinary Institute Prague	State Veterinary Institute Prague	Alexander,Nagy;Lenka,Cernikova;Martina,Stara
EPI2537076	HA	Czech Republic	2023-04-13	A/black-headed_gull/Czech_Republic/5695-7/2023	State Veterinary Institute Prague	State Veterinary Institute Prague	Alexander,Nagy;Lenka,Cernikova;Martina,Stara
EPI2537084	HA	Czech Republic	2023-04-13	A/black-headed_gull/Czech_Republic/5695-8/2023	State Veterinary Institute Prague	State Veterinary Institute Prague	Alexander,Nagy;Lenka,Cernikova;Martina,Stara
EPI2537036	HA	Czech Republic	2023-04-13	A/black-headed_gull/Czech_Republic/5695-1/2023	State Veterinary Institute Prague	State Veterinary Institute Prague	Alexander,Nagy;Lenka,Cernikova;Martina,Stara
EPI2648245	HA	Poland	2023-05-31	A/black-headed_gull/Poland/MB238-m1-2/2023	National Veterinary Research Institut Poland, PIWet-PIB	National Veterinary Research Institut Poland, PIWet-PIB	Swieton,Edyta;Tarasiuk,Karolina;Wyrostek,Krzysztof;Kozak,Edyta;Stys-Fijol,Natalia;Smietanka,Krzysztof
EPI2648225	HA	Poland	2023-05-05	A/black-headed_gull/Poland/MB166/2023	National Veterinary Research Institut Poland, PIWet-PIB	National Veterinary Research Institut Poland, PIWet-PIB	Swieton,Edyta;Tarasiuk,Karolina;Wyrostek,Krzysztof;Kozak,Edyta;Stys-Fijol,Natalia;Smietanka,Krzysztof
EPI2510264	HA	Czech Republic	2023-04-04	A/black-headed_gull/Czech_Republic/5152-3/2023	State Veterinary Institute Prague	State Veterinary Institute Prague	Alexander,Nagy;Lenka,Cernikova;Martina,Stara
EPI2660634	HA	Czech Republic	2023-07-17	A/peregrine falcon/Czech Republic/10854/2023	State Veterinary Institute Prague	State Veterinary Institute Prague	Alexander,Nagy;Lenka,Cernikova;Martina,Stara
EPI2510256	HA	Czech Republic	2023-04-04	A/black-headed_gull/Czech_Republic/5152-2/2023	State Veterinary Institute Prague	State Veterinary Institute Prague	Alexander,Nagy;Lenka,Cernikova;Martina,Stara
EPI2540364	HA	Belgium	2022-12-27	A/Gallus_gallus/Belgium/14828_0003/2022	Sciensano - Animal Infectious Diseases	Sciensano, Department of Animal Infectious Diseases	Van Borm, Steven; Roupie, Virginie; Hostyn, Pierre; Mathijs, Elisabeth; Lambrecht, Benedicte; Steensels, Mieke
EPI2415415	HA	Belgium	2022-12-24	A/Meleagris_gallopavo/Belgium/14826_0002/2022	Sciensano - Animal Infectious Diseases	Sciensano, Department of Animal Infectious Diseases	Van Borm, Steven; Roupie, Virginie; Hostyn, Pierre; Lambrecht, Benedicte; Steensels, Mieke
EPI2560167	HA	Spain	2023-02-09	A/black-headead_gull/Spain/824-9_23VIR1687-24/2023	Laboratorio Central de Veterinaria	Istituto Zooprofilattico Sperimentale Delle Venezie	Ruano,M.J.; Rocha,A.; Sanchez,A.; Aguero,M.; Pastori, A.; Zecchin, B.; Fusaro, A.; Schivo, A.; Salviato, A.; Palumbo, E.; Giussani, E.; Monne, I.; Terregino, C.
EPI2560199	HA	Spain	2023-01-16	A/black-headead_gull/Spain/416-11_23VIR1687-6/2023	Laboratorio Central de Veterinaria	Istituto Zooprofilattico Sperimentale Delle Venezie	Ruano,M.J.; Rocha,A.; Sanchez,A.; Aguero,M.; Pastori, A.; Zecchin, B.; Fusaro, A.; Schivo, A.; Salviato, A.; Palumbo, E.; Giussani, E.; Monne, I.; Terregino, C.
EPI2536980	HA	Czech Republic	2023-04-11	A/black-headed_gull/Czech_Republic/5452-1/2023	State Veterinary Institute Prague	State Veterinary Institute Prague	Alexander,Nagy;Lenka,Cernikova;Martina,Stara
EPI2820653	HA	Slovenia	2023-05-16	A/common_tern/Slovenia/PER942-23K1A_23VIR10323-10/2023	University of Ljubljana	Istituto Zooprofilattico Sperimentale Delle Venezie	Salomoni, A.; Slavec, B.; Cociancich, V.; Zecchin, B.; Fusaro, A.; Schivo, A.; Salviato, A.; Palumbo, E.; Giussani, E.; Pastori, A.; Savegnago, E.; Monne, I.; Terregino, C.
EPI2820557	HA	Slovenia	2023-05-16	A/common_tern/Slovenia/PER942-23T2A_23VIR10323-6/2023	University of Ljubljana	Istituto Zooprofilattico Sperimentale Delle Venezie	Salomoni, A.; Slavec, B.; Cociancich, V.; Zecchin, B.; Fusaro, A.; Schivo, A.; Salviato, A.; Palumbo, E.; Giussani, E.; Pastori, A.; Savegnago, E.; Monne, I.; Terregino, C.
EPI2820677	HA	Slovenia	2023-05-31	A/common_tern/Slovenia/PER1054-23K2A_23VIR10323-14/2023	University of Ljubljana	Istituto Zooprofilattico Sperimentale Delle Venezie	Salomoni, A.; Slavec, B.; Cociancich, V.; Zecchin, B.; Fusaro, A.; Schivo, A.; Salviato, A.; Palumbo, E.; Giussani, E.; Pastori, A.; Savegnago, E.; Monne, I.; Terregino, C.
EPI2820717	HA	Slovenia	2023-07-20	A/common_tern/Slovenia/PER1276-23MA_23VIR10323-21/2023	University of Ljubljana	Istituto Zooprofilattico Sperimentale Delle Venezie	Salomoni, A.; Slavec, B.; Cociancich, V.; Zecchin, B.; Fusaro, A.; Schivo, A.; Salviato, A.; Palumbo, E.; Giussani, E.; Pastori, A.; Savegnago, E.; Monne, I.; Terregino, C.
EPI2820693	HA	Slovenia	2023-05-31	A/mediterranean_gull/Slovenia/PER1054-23M6A_23VIR10323-18/2023	University of Ljubljana	Istituto Zooprofilattico Sperimentale Delle Venezie	Salomoni, A.; Slavec, B.; Cociancich, V.; Zecchin, B.; Fusaro, A.; Schivo, A.; Salviato, A.; Palumbo, E.; Giussani, E.; Pastori, A.; Savegnago, E.; Monne, I.; Terregino, C.
EPI2820661	HA	Slovenia	2023-05-16	A/black-headed_gull/Slovenia/PER942-23T4A_23VIR10323-12/2023	University of Ljubljana	Istituto Zooprofilattico Sperimentale Delle Venezie	Salomoni, A.; Slavec, B.; Cociancich, V.; Zecchin, B.; Fusaro, A.; Schivo, A.; Salviato, A.; Palumbo, E.; Giussani, E.; Pastori, A.; Savegnago, E.; Monne, I.; Terregino, C.
EPI2820685	HA	Slovenia	2023-05-31	A/black-headed_gull/Slovenia/PER1054-23T4A_23VIR10323-16/2023	University of Ljubljana	Istituto Zooprofilattico Sperimentale Delle Venezie	Salomoni, A.; Slavec, B.; Cociancich, V.; Zecchin, B.; Fusaro, A.; Schivo, A.; Salviato, A.; Palumbo, E.; Giussani, E.; Pastori, A.; Savegnago, E.; Monne, I.; Terregino, C.
EPI2559687	HA	Italy	2023-03-14	A/black-headed_gull/Italy/23VIR2309-1/2023	Istituto Zooprofilattico Sperimentale delle Venezie, EU/OIE/Reference Laboratory and FAO Reference Centre for AI and ND	Istituto Zooprofilattico Sperimentale Delle Venezie	Pastori, A.; Zecchin, B.; Fusaro, A.; Schivo, A.; Salviato, A.; Palumbo, E.; Giussani, E.; Monne, I.; Terregino, C.
EPI2559671	HA	Italy	2023-03-13	A/yellow-legged_gull/Italy/23VIR2234-2/2023	Istituto Zooprofilattico Sperimentale delle Venezie, EU/OIE/Reference Laboratory and FAO Reference Centre for AI and ND	Istituto Zooprofilattico Sperimentale Delle Venezie	Pastori, A.; Zecchin, B.; Fusaro, A.; Schivo, A.; Salviato, A.; Palumbo, E.; Giussani, E.; Monne, I.; Terregino, C.
EPI2559727	HA	Italy	2023-02-23	A/black-headead_gull/Italy/23VIR1659-4/2023	Istituto Zooprofilattico Sperimentale delle Venezie, EU/OIE/Reference Laboratory and FAO Reference Centre for AI and ND	Istituto Zooprofilattico Sperimentale Delle Venezie	Pastori, A.; Zecchin, B.; Fusaro, A.; Schivo, A.; Salviato, A.; Palumbo, E.; Giussani, E.; Monne, I.; Terregino, C.
EPI2537092	HA	Czech Republic	2023-04-20	A/black-headed_gull/Czech_Republic/6066-5/2023	State Veterinary Institute Prague	State Veterinary Institute Prague	Alexander,Nagy;Lenka,Cernikova;Martina,Stara
EPI2608681	HA	Czech Republic	2023-05-26	A/peregrine_falcon/Czech_Republic/8420/2023	State Veterinary Institute Prague	State Veterinary Institute Prague	Alexander,Nagy;Lenka,Cernikova;Martina,Stara
EPI2820669	HA	Slovenia	2023-03-17	A/black-headed_gull/Slovenia/PER_495-23ma_23VIR10323-13/2023	University of Ljubljana	Istituto Zooprofilattico Sperimentale Delle Venezie	Salomoni, A.; Slavec, B.; Cociancich, V.; Zecchin, B.; Fusaro, A.; Schivo, A.; Salviato, A.; Palumbo, E.; Giussani, E.; Pastori, A.; Savegnago, E.; Monne, I.; Terregino, C.
EPI2576654	HA	Austria	2023-04-12	A/goshawk/Austria/23048718-001/2023	Austrian Agency for Health and Food Safety (AGES)	Austrian Agency for Health and Food Safety (AGES)
EPI2537028	HA	Czech Republic	2023-04-12	A/black-headed_gull/Czech_Republic/5487-5/2023	State Veterinary Institute Prague	State Veterinary Institute Prague	Alexander,Nagy;Lenka,Cernikova;Martina,Stara
EPI2582781	HA	Croatia	2023-05-15	A/common tern/Croatia/44-1/2023	Croatian Veterinary Institute	Croatian Veterinary Institute	Savić, Vladimir; Pastori, Ambra; Zecchin, Bianca; Fusaro, Alice; Schivo, Alessia; Salviato, Annalisa; Palumbo, Elisa; Giussani, Edoardo; Monne, Isabella; Terregino, Calogero
EPI2559887	HA	Italy	2023-02-10	A/black-headed_gull/Italy/23VIR1203-9/2023	Istituto Zooprofilattico Sperimentale delle Venezie, EU/OIE/Reference Laboratory and FAO Reference Centre for AI and ND	Istituto Zooprofilattico Sperimentale Delle Venezie	Pastori, A.; Zecchin, B.; Fusaro, A.; Schivo, A.; Salviato, A.; Palumbo, E.; Giussani, E.; Monne, I.; Terregino, C.
EPI2559831	HA	Italy	2023-02-10	A/black-headed_gull/Italy/23VIR1203-2/2023	Istituto Zooprofilattico Sperimentale delle Venezie, EU/OIE/Reference Laboratory and FAO Reference Centre for AI and ND	Istituto Zooprofilattico Sperimentale Delle Venezie	Pastori, A.; Zecchin, B.; Fusaro, A.; Schivo, A.; Salviato, A.; Palumbo, E.; Giussani, E.; Monne, I.; Terregino, C.
EPI2559839	HA	Italy	2023-02-10	A/black-headed_gull/Italy/23VIR1203-3/2023	Istituto Zooprofilattico Sperimentale delle Venezie, EU/OIE/Reference Laboratory and FAO Reference Centre for AI and ND	Istituto Zooprofilattico Sperimentale Delle Venezie	Pastori, A.; Zecchin, B.; Fusaro, A.; Schivo, A.; Salviato, A.; Palumbo, E.; Giussani, E.; Monne, I.; Terregino, C.
EPI2559647	HA	Italy	2023-03-09	A/black-headed_gull/Italy/23VIR2153-1/2023	Istituto Zooprofilattico Sperimentale delle Venezie, EU/OIE/Reference Laboratory and FAO Reference Centre for AI and ND	Istituto Zooprofilattico Sperimentale Delle Venezie	Pastori, A.; Zecchin, B.; Fusaro, A.; Schivo, A.; Salviato, A.; Palumbo, E.; Giussani, E.; Monne, I.; Terregino, C.
EPI3377104	HA	Italy	2023-02-15	A/gull/Italy/23VIR1310-12/2023	Istituto Zooprofilattico Sperimentale delle Venezie, EU/OIE/Reference Laboratory and FAO Reference Centre for AI and ND	Istituto Zooprofilattico Sperimentale delle Venezie	D'Amico, V.;Zecchin, B.;Fusaro, A.;Schivo, A.;Salviato, A.;Palumbo, E.;Giussani, E.;Pastori, A.;Monne, I.;Terregino, C.
EPI2559919	HA	Italy	2023-02-15	A/black-headed_gull/Italy/23VIR1310-3/2023	Istituto Zooprofilattico Sperimentale delle Venezie, EU/OIE/Reference Laboratory and FAO Reference Centre for AI and ND	Istituto Zooprofilattico Sperimentale Delle Venezie	Pastori, A.; Zecchin, B.; Fusaro, A.; Schivo, A.; Salviato, A.; Palumbo, E.; Giussani, E.; Monne, I.; Terregino, C.
EPI2559959	HA	Italy	2023-01-25	A/black-headed_gull/Italy/23VIR1105-4/2023	Istituto Zooprofilattico Sperimentale delle Venezie, EU/OIE/Reference Laboratory and FAO Reference Centre for AI and ND	Istituto Zooprofilattico Sperimentale Delle Venezie	Pastori, A.; Zecchin, B.; Fusaro, A.; Schivo, A.; Salviato, A.; Palumbo, E.; Giussani, E.; Monne, I.; Terregino, C.
EPI2559615	HA	Italy	2023-03-27	A/chicken/Italy/23VIR2802-7/2023	Istituto Zooprofilattico Sperimentale delle Venezie, EU/OIE/Reference Laboratory and FAO Reference Centre for AI and ND	Istituto Zooprofilattico Sperimentale Delle Venezie	Pastori, A.; Zecchin, B.; Fusaro, A.; Schivo, A.; Salviato, A.; Palumbo, E.; Giussani, E.; Monne, I.; Terregino, C.
EPI2559583	HA	Italy	2023-04-10	A/turkey/Italy/23VIR3366-1/2023	Istituto Zooprofilattico Sperimentale delle Venezie, EU/OIE/Reference Laboratory and FAO Reference Centre for AI and ND	Istituto Zooprofilattico Sperimentale Delle Venezie	Pastori, A.; Zecchin, B.; Fusaro, A.; Schivo, A.; Salviato, A.; Palumbo, E.; Giussani, E.; Monne, I.; Terregino, C.
EPI2559551	HA	Italy	2023-04-24	A/turkey/Italy/23VIR3800-6/2023	Istituto Zooprofilattico Sperimentale delle Venezie, EU/OIE/Reference Laboratory and FAO Reference Centre for AI and ND	Istituto Zooprofilattico Sperimentale Delle Venezie	Pastori, A.; Zecchin, B.; Fusaro, A.; Schivo, A.; Salviato, A.; Palumbo, E.; Giussani, E.; Monne, I.; Terregino, C.
EPI2559559	HA	Italy	2023-04-14	A/turkey/Italy/23VIR3520-1/2023	Istituto Zooprofilattico Sperimentale delle Venezie, EU/OIE/Reference Laboratory and FAO Reference Centre for AI and ND	Istituto Zooprofilattico Sperimentale Delle Venezie	Pastori, A.; Zecchin, B.; Fusaro, A.; Schivo, A.; Salviato, A.; Palumbo, E.; Giussani, E.; Monne, I.; Terregino, C.
EPI2559703	HA	Italy	2023-03-06	A/turkey/Italy/23VIR1887-10/2023	Istituto Zooprofilattico Sperimentale delle Venezie, EU/OIE/Reference Laboratory and FAO Reference Centre for AI and ND	Istituto Zooprofilattico Sperimentale Delle Venezie	Pastori, A.; Zecchin, B.; Fusaro, A.; Schivo, A.; Salviato, A.; Palumbo, E.; Giussani, E.; Monne, I.; Terregino, C.
EPI3377248	HA	Italy	2023-03-08	A/turkey/Italy/23VIR1964-19/2023	Istituto Zooprofilattico Sperimentale delle Venezie, EU/OIE/Reference Laboratory and FAO Reference Centre for AI and ND	Istituto Zooprofilattico Sperimentale delle Venezie	D'Amico, V.;Zecchin, B.;Fusaro, A.;Schivo, A.;Salviato, A.;Palumbo, E.;Giussani, E.;Pastori, A.;Monne, I.;Terregino, C.
EPI2559599	HA	Italy	2023-03-30	A/chicken/Italy/23VIR3022-15/2023	Istituto Zooprofilattico Sperimentale delle Venezie, EU/OIE/Reference Laboratory and FAO Reference Centre for AI and ND	Istituto Zooprofilattico Sperimentale Delle Venezie	Pastori, A.; Zecchin, B.; Fusaro, A.; Schivo, A.; Salviato, A.; Palumbo, E.; Giussani, E.; Monne, I.; Terregino, C.
EPI2559591	HA	Italy	2023-04-02	A/chicken/Italy/23VIR3021-13/2023	Istituto Zooprofilattico Sperimentale delle Venezie, EU/OIE/Reference Laboratory and FAO Reference Centre for AI and ND	Istituto Zooprofilattico Sperimentale Delle Venezie	Pastori, A.; Zecchin, B.; Fusaro, A.; Schivo, A.; Salviato, A.; Palumbo, E.; Giussani, E.; Monne, I.; Terregino, C.
EPI2536996	HA	Czech Republic	2023-04-11	A/black-headed_gull/Czech_Republic/5452-3/2023	State Veterinary Institute Prague	State Veterinary Institute Prague	Alexander,Nagy;Lenka,Cernikova;Martina,Stara
EPI2559847	HA	Italy	2023-02-10	A/black-headed_gull/Italy/23VIR1203-4/2023	Istituto Zooprofilattico Sperimentale delle Venezie, EU/OIE/Reference Laboratory and FAO Reference Centre for AI and ND	Istituto Zooprofilattico Sperimentale Delle Venezie	Pastori, A.; Zecchin, B.; Fusaro, A.; Schivo, A.; Salviato, A.; Palumbo, E.; Giussani, E.; Monne, I.; Terregino, C.
EPI2559735	HA	Italy	2023-02-28	A/black-headead_gull/Italy/23VIR1667-1/2023	Istituto Zooprofilattico Sperimentale delle Venezie, EU/OIE/Reference Laboratory and FAO Reference Centre for AI and ND	Istituto Zooprofilattico Sperimentale Delle Venezie	Pastori, A.; Zecchin, B.; Fusaro, A.; Schivo, A.; Salviato, A.; Palumbo, E.; Giussani, E.; Monne, I.; Terregino, C.
EPI2559911	HA	Italy	2023-02-14	A/black-headed_gull/Italy/23VIR1249-2/2023	Istituto Zooprofilattico Sperimentale delle Venezie, EU/OIE/Reference Laboratory and FAO Reference Centre for AI and ND	Istituto Zooprofilattico Sperimentale Delle Venezie	Pastori, A.; Zecchin, B.; Fusaro, A.; Schivo, A.; Salviato, A.; Palumbo, E.; Giussani, E.; Monne, I.; Terregino, C.
EPI2559807	HA	Italy	2023-02-22	A/black-headed_gull/Italy/23VIR1516-2/2023	Istituto Zooprofilattico Sperimentale delle Venezie, EU/OIE/Reference Laboratory and FAO Reference Centre for AI and ND	Istituto Zooprofilattico Sperimentale Delle Venezie	Pastori, A.; Zecchin, B.; Fusaro, A.; Schivo, A.; Salviato, A.; Palumbo, E.; Giussani, E.; Monne, I.; Terregino, C.
EPI2559823	HA	Italy	2023-02-10	A/black-headed_gull/Italy/23VIR1203-1/2023	Istituto Zooprofilattico Sperimentale delle Venezie, EU/OIE/Reference Laboratory and FAO Reference Centre for AI and ND	Istituto Zooprofilattico Sperimentale Delle Venezie	Pastori, A.; Zecchin, B.; Fusaro, A.; Schivo, A.; Salviato, A.; Palumbo, E.; Giussani, E.; Monne, I.; Terregino, C.
EPI2559863	HA	Italy	2023-02-10	A/black-headed_gull/Italy/23VIR1203-6/2023	Istituto Zooprofilattico Sperimentale delle Venezie, EU/OIE/Reference Laboratory and FAO Reference Centre for AI and ND	Istituto Zooprofilattico Sperimentale Delle Venezie	Pastori, A.; Zecchin, B.; Fusaro, A.; Schivo, A.; Salviato, A.; Palumbo, E.; Giussani, E.; Monne, I.; Terregino, C.
EPI2559719	HA	Italy	2023-02-20	A/black-headead_gull/Italy/23VIR1658-4/2023	Istituto Zooprofilattico Sperimentale delle Venezie, EU/OIE/Reference Laboratory and FAO Reference Centre for AI and ND	Istituto Zooprofilattico Sperimentale Delle Venezie	Pastori, A.; Zecchin, B.; Fusaro, A.; Schivo, A.; Salviato, A.; Palumbo, E.; Giussani, E.; Monne, I.; Terregino, C.
EPI2559663	HA	Italy	2023-03-13	A/black-headed_gull/Italy/23VIR2233-4/2023	Istituto Zooprofilattico Sperimentale delle Venezie, EU/OIE/Reference Laboratory and FAO Reference Centre for AI and ND	Istituto Zooprofilattico Sperimentale Delle Venezie	Pastori, A.; Zecchin, B.; Fusaro, A.; Schivo, A.; Salviato, A.; Palumbo, E.; Giussani, E.; Monne, I.; Terregino, C.
EPI2671663	HA	Italy	2023-07-10	A/pheasant/Italy/23VIR6483-4/2023	Istituto Zooprofilattico Sperimentale delle Venezie, EU/OIE/Reference Laboratory and FAO Reference Centre for AI and ND	Istituto Zooprofilattico Sperimentale Delle Venezie	Pastori, A.; Zecchin, B.; Fusaro, A.; Schivo, A.; Salviato, A.; Palumbo, E.; Giussani, E.; Monne, I.; Terregino, C.
EPI2671655	HA	Italy	2023-07-10	A/pheasant/Italy/23VIR6483-3/2023	Istituto Zooprofilattico Sperimentale delle Venezie, EU/OIE/Reference Laboratory and FAO Reference Centre for AI and ND	Istituto Zooprofilattico Sperimentale Delle Venezie	Pastori, A.; Zecchin, B.; Fusaro, A.; Schivo, A.; Salviato, A.; Palumbo, E.; Giussani, E.; Monne, I.; Terregino, C.
EPI2559967	HA	Italy	2023-01-31	A/black-headed_gull/Italy/23VIR1109-4/2023	Istituto Zooprofilattico Sperimentale delle Venezie, EU/OIE/Reference Laboratory and FAO Reference Centre for AI and ND	Istituto Zooprofilattico Sperimentale Delle Venezie	Pastori, A.; Zecchin, B.; Fusaro, A.; Schivo, A.; Salviato, A.; Palumbo, E.; Giussani, E.; Monne, I.; Terregino, C.
EPI2559631	HA	Italy	2023-03-10	A/black-headed_gull/Italy/23VIR2046-6/2023	Istituto Zooprofilattico Sperimentale delle Venezie, EU/OIE/Reference Laboratory and FAO Reference Centre for AI and ND	Istituto Zooprofilattico Sperimentale Delle Venezie	Pastori, A.; Zecchin, B.; Fusaro, A.; Schivo, A.; Salviato, A.; Palumbo, E.; Giussani, E.; Monne, I.; Terregino, C.
EPI2559711	HA	Italy	2023-02-27	A/black-headead_gull/Italy/23VIR1633-3/2023	Istituto Zooprofilattico Sperimentale delle Venezie, EU/OIE/Reference Laboratory and FAO Reference Centre for AI and ND	Istituto Zooprofilattico Sperimentale Delle Venezie	Pastori, A.; Zecchin, B.; Fusaro, A.; Schivo, A.; Salviato, A.; Palumbo, E.; Giussani, E.; Monne, I.; Terregino, C.
EPI2559903	HA	Italy	2023-02-02	A/black-headed_gull/Italy/23VIR1205-2/2023	Istituto Zooprofilattico Sperimentale delle Venezie, EU/OIE/Reference Laboratory and FAO Reference Centre for AI and ND	Istituto Zooprofilattico Sperimentale Delle Venezie	Pastori, A.; Zecchin, B.; Fusaro, A.; Schivo, A.; Salviato, A.; Palumbo, E.; Giussani, E.; Monne, I.; Terregino, C.
EPI2559743	HA	Italy	2023-02-21	A/black-headed_gull/Italy/23VIR1429-16/2023	Istituto Zooprofilattico Sperimentale delle Venezie, EU/OIE/Reference Laboratory and FAO Reference Centre for AI and ND	Istituto Zooprofilattico Sperimentale Delle Venezie	Pastori, A.; Zecchin, B.; Fusaro, A.; Schivo, A.; Salviato, A.; Palumbo, E.; Giussani, E.; Monne, I.; Terregino, C.
EPI2820565	HA	Slovenia	2023-03-20	A/black-headed_gull/Slovenia/PER509-23T2a_23VIR10323-8/2023	University of Ljubljana	Istituto Zooprofilattico Sperimentale Delle Venezie	Salomoni, A.; Slavec, B.; Cociancich, V.; Zecchin, B.; Fusaro, A.; Schivo, A.; Salviato, A.; Palumbo, E.; Giussani, E.; Pastori, A.; Savegnago, E.; Monne, I.; Terregino, C.
EPI2701104	HA	Italy	2023-04-17	A/layer/Italy/23VIR3658-2/2023	Istituto Zooprofilattico Speriment. Lombardia, Emilia Ro. IZSLER	Istituto Zooprofilattico Sperimentale Delle Venezie	Pastori, A.; Zecchin, B.; Fusaro, A.; Schivo, A.; Salviato, A.; Palumbo, E.; Giussani, E.; Monne, I.; Terregino, C.
EPI2559759	HA	Italy	2023-02-21	A/black-headed_gull/Italy/23VIR1476-3/2023	Istituto Zooprofilattico Sperimentale delle Venezie, EU/OIE/Reference Laboratory and FAO Reference Centre for AI and ND	Istituto Zooprofilattico Sperimentale Delle Venezie	Pastori, A.; Zecchin, B.; Fusaro, A.; Schivo, A.; Salviato, A.; Palumbo, E.; Giussani, E.; Monne, I.; Terregino, C.
EPI2559679	HA	Italy	2023-03-13	A/black-headed_gull/Italy/23VIR2235-3/2023	Istituto Zooprofilattico Sperimentale delle Venezie, EU/OIE/Reference Laboratory and FAO Reference Centre for AI and ND	Istituto Zooprofilattico Sperimentale Delle Venezie	Pastori, A.; Zecchin, B.; Fusaro, A.; Schivo, A.; Salviato, A.; Palumbo, E.; Giussani, E.; Monne, I.; Terregino, C.
EPI2559815	HA	Italy	2023-02-23	A/black-headed_gull/Italy/23VIR1613-6/2023	Istituto Zooprofilattico Sperimentale delle Venezie, EU/OIE/Reference Laboratory and FAO Reference Centre for AI and ND	Istituto Zooprofilattico Sperimentale Delle Venezie	Pastori, A.; Zecchin, B.; Fusaro, A.; Schivo, A.; Salviato, A.; Palumbo, E.; Giussani, E.; Monne, I.; Terregino, C.
EPI2559951	HA	Italy	2023-01-24	A/black-headed_gull/Italy/23VIR1104-4/2023	Istituto Zooprofilattico Sperimentale delle Venezie, EU/OIE/Reference Laboratory and FAO Reference Centre for AI and ND	Istituto Zooprofilattico Sperimentale Delle Venezie	Pastori, A.; Zecchin, B.; Fusaro, A.; Schivo, A.; Salviato, A.; Palumbo, E.; Giussani, E.; Monne, I.; Terregino, C.
EPI2559607	HA	Italy	2023-03-20	A/black-headed_gull/Italy/23VIR2556-2/2023	Istituto Zooprofilattico Sperimentale delle Venezie, EU/OIE/Reference Laboratory and FAO Reference Centre for AI and ND	Istituto Zooprofilattico Sperimentale Delle Venezie	Pastori, A.; Zecchin, B.; Fusaro, A.; Schivo, A.; Salviato, A.; Palumbo, E.; Giussani, E.; Monne, I.; Terregino, C.
EPI2559575	HA	Italy	2023-03-08	A/black-headed_gull/Italy/23VIR3132-4/2023	Istituto Zooprofilattico Sperimentale delle Venezie, EU/OIE/Reference Laboratory and FAO Reference Centre for AI and ND	Istituto Zooprofilattico Sperimentale Delle Venezie	Pastori, A.; Zecchin, B.; Fusaro, A.; Schivo, A.; Salviato, A.; Palumbo, E.; Giussani, E.; Monne, I.; Terregino, C.
EPI2559623	HA	Italy	2023-03-07	A/black-headed_gull/Italy/23VIR2039-6/2023	Istituto Zooprofilattico Sperimentale delle Venezie, EU/OIE/Reference Laboratory and FAO Reference Centre for AI and ND	Istituto Zooprofilattico Sperimentale Delle Venezie	Pastori, A.; Zecchin, B.; Fusaro, A.; Schivo, A.; Salviato, A.; Palumbo, E.; Giussani, E.; Monne, I.; Terregino, C.
EPI2559655	HA	Italy	2023-03-12	A/little_gull/Italy/23VIR2222-2/2023	Istituto Zooprofilattico Sperimentale delle Venezie, EU/OIE/Reference Laboratory and FAO Reference Centre for AI and ND	Istituto Zooprofilattico Sperimentale Delle Venezie	Pastori, A.; Zecchin, B.; Fusaro, A.; Schivo, A.; Salviato, A.; Palumbo, E.; Giussani, E.; Monne, I.; Terregino, C.
EPI2559567	HA	Italy	2023-03-07	A/black-headed_gull/Italy/23VIR2787-2/2023	Istituto Zooprofilattico Sperimentale delle Venezie, EU/OIE/Reference Laboratory and FAO Reference Centre for AI and ND	Istituto Zooprofilattico Sperimentale Delle Venezie	Pastori, A.; Zecchin, B.; Fusaro, A.; Schivo, A.; Salviato, A.; Palumbo, E.; Giussani, E.; Monne, I.; Terregino, C.
EPI2559751	HA	Italy	2023-02-17	A/black-headed_gull/Italy/23VIR1430-8/2023	Istituto Zooprofilattico Sperimentale delle Venezie, EU/OIE/Reference Laboratory and FAO Reference Centre for AI and ND	Istituto Zooprofilattico Sperimentale Delle Venezie	Pastori, A.; Zecchin, B.; Fusaro, A.; Schivo, A.; Salviato, A.; Palumbo, E.; Giussani, E.; Monne, I.; Terregino, C.
EPI2559895	HA	Italy	2023-02-12	A/black-headed_gull/Italy/23VIR1204-1/2023	Istituto Zooprofilattico Sperimentale delle Venezie, EU/OIE/Reference Laboratory and FAO Reference Centre for AI and ND	Istituto Zooprofilattico Sperimentale Delle Venezie	Pastori, A.; Zecchin, B.; Fusaro, A.; Schivo, A.; Salviato, A.; Palumbo, E.; Giussani, E.; Monne, I.; Terregino, C.
EPI2820533	HA	Slovenia	2023-03-21	A/black-headed_gull/Slovenia/PER510-23M1A_23VIR10323-3/2023	University of Ljubljana	Istituto Zooprofilattico Sperimentale Delle Venezie	Salomoni, A.; Slavec, B.; Cociancich, V.; Zecchin, B.; Fusaro, A.; Schivo, A.; Salviato, A.; Palumbo, E.; Giussani, E.; Pastori, A.; Savegnago, E.; Monne, I.; Terregino, C.
EPI2559775	HA	Italy	2023-02-18	A/black-headed_gull/Italy/23VIR1481-4/2023	Istituto Zooprofilattico Sperimentale delle Venezie, EU/OIE/Reference Laboratory and FAO Reference Centre for AI and ND	Istituto Zooprofilattico Sperimentale Delle Venezie	Pastori, A.; Zecchin, B.; Fusaro, A.; Schivo, A.; Salviato, A.; Palumbo, E.; Giussani, E.; Monne, I.; Terregino, C.
EPI2414987	HA	Italy	2023-01-30	A/black-headed_gull/Italy/23VIR1102-4/2023	Istituto Zooprofilattico Sperimentale delle Venezie, EU/OIE/Reference Laboratory and FAO Reference Centre for AI and ND	Istituto Zooprofilattico Sperimentale Delle Venezie
EPI2414980	HA	Italy	2023-01-16	A/black-headed_gull/Italy/23VIR1108-4/2023	Istituto Zooprofilattico Sperimentale delle Venezie, EU/OIE/Reference Laboratory and FAO Reference Centre for AI and ND	Istituto Zooprofilattico Sperimentale Delle Venezie
EPI2414973	HA	Italy	2022-12-30	A/black-headed_gull/Italy/23VIR1107-4/2022	Istituto Zooprofilattico Sperimentale delle Venezie, EU/OIE/Reference Laboratory and FAO Reference Centre for AI and ND	Istituto Zooprofilattico Sperimentale Delle Venezie
EPI2415001	HA	Italy	2023-02-03	A/black-headed_gull/Italy/23VIR1099-4/2023	Istituto Zooprofilattico Sperimentale delle Venezie, EU/OIE/Reference Laboratory and FAO Reference Centre for AI and ND	Istituto Zooprofilattico Sperimentale Delle Venezie
EPI2414994	HA	Italy	2023-02-01	A/black-headed_gull/Italy/23VIR1106-4/2023	Istituto Zooprofilattico Sperimentale delle Venezie, EU/OIE/Reference Laboratory and FAO Reference Centre for AI and ND	Istituto Zooprofilattico Sperimentale Delle Venezie
EPI2559767	HA	Italy	2023-02-18	A/black-headed_gull/Italy/23VIR1478-4/2023	Istituto Zooprofilattico Sperimentale delle Venezie, EU/OIE/Reference Laboratory and FAO Reference Centre for AI and ND	Istituto Zooprofilattico Sperimentale Delle Venezie	Pastori, A.; Zecchin, B.; Fusaro, A.; Schivo, A.; Salviato, A.; Palumbo, E.; Giussani, E.; Monne, I.; Terregino, C.
EPI2559791	HA	Italy	2023-02-18	A/black-headed_gull/Italy/23VIR1484-4/2023	Istituto Zooprofilattico Sperimentale delle Venezie, EU/OIE/Reference Laboratory and FAO Reference Centre for AI and ND	Istituto Zooprofilattico Sperimentale Delle Venezie	Pastori, A.; Zecchin, B.; Fusaro, A.; Schivo, A.; Salviato, A.; Palumbo, E.; Giussani, E.; Monne, I.; Terregino, C.
EPI2559871	HA	Italy	2023-02-10	A/black-headed_gull/Italy/23VIR1203-7/2023	Istituto Zooprofilattico Sperimentale delle Venezie, EU/OIE/Reference Laboratory and FAO Reference Centre for AI and ND	Istituto Zooprofilattico Sperimentale Delle Venezie	Pastori, A.; Zecchin, B.; Fusaro, A.; Schivo, A.; Salviato, A.; Palumbo, E.; Giussani, E.; Monne, I.; Terregino, C.
EPI2559879	HA	Italy	2023-02-10	A/black-headed_gull/Italy/23VIR1203-8/2023	Istituto Zooprofilattico Sperimentale delle Venezie, EU/OIE/Reference Laboratory and FAO Reference Centre for AI and ND	Istituto Zooprofilattico Sperimentale Delle Venezie	Pastori, A.; Zecchin, B.; Fusaro, A.; Schivo, A.; Salviato, A.; Palumbo, E.; Giussani, E.; Monne, I.; Terregino, C.
EPI2559855	HA	Italy	2023-02-10	A/black-headed_gull/Italy/23VIR1203-5/2023	Istituto Zooprofilattico Sperimentale delle Venezie, EU/OIE/Reference Laboratory and FAO Reference Centre for AI and ND	Istituto Zooprofilattico Sperimentale Delle Venezie	Pastori, A.; Zecchin, B.; Fusaro, A.; Schivo, A.; Salviato, A.; Palumbo, E.; Giussani, E.; Monne, I.; Terregino, C.
EPI2559799	HA	Italy	2023-02-22	A/black-headed_gull/Italy/23VIR1515-2/2023	Istituto Zooprofilattico Sperimentale delle Venezie, EU/OIE/Reference Laboratory and FAO Reference Centre for AI and ND	Istituto Zooprofilattico Sperimentale Delle Venezie	Pastori, A.; Zecchin, B.; Fusaro, A.; Schivo, A.; Salviato, A.; Palumbo, E.; Giussani, E.; Monne, I.; Terregino, C.
EPI2559935	HA	Italy	2023-01-24	A/black-headed_gull/Italy/23VIR1100-4/2023	Istituto Zooprofilattico Sperimentale delle Venezie, EU/OIE/Reference Laboratory and FAO Reference Centre for AI and ND	Istituto Zooprofilattico Sperimentale Delle Venezie	Pastori, A.; Zecchin, B.; Fusaro, A.; Schivo, A.; Salviato, A.; Palumbo, E.; Giussani, E.; Monne, I.; Terregino, C.
EPI2559943	HA	Italy	2023-01-31	A/black-headed_gull/Italy/23VIR1103-4/2023	Istituto Zooprofilattico Sperimentale delle Venezie, EU/OIE/Reference Laboratory and FAO Reference Centre for AI and ND	Istituto Zooprofilattico Sperimentale Delle Venezie	Pastori, A.; Zecchin, B.; Fusaro, A.; Schivo, A.; Salviato, A.; Palumbo, E.; Giussani, E.; Monne, I.; Terregino, C.
EPI2559639	HA	Italy	2023-03-09	A/black-headed_gull/Italy/23VIR2152-1/2023	Istituto Zooprofilattico Sperimentale delle Venezie, EU/OIE/Reference Laboratory and FAO Reference Centre for AI and ND	Istituto Zooprofilattico Sperimentale Delle Venezie	Pastori, A.; Zecchin, B.; Fusaro, A.; Schivo, A.; Salviato, A.; Palumbo, E.; Giussani, E.; Monne, I.; Terregino, C.
EPI2559783	HA	Italy	2023-02-16	A/black-headed_gull/Italy/23VIR1483-4/2023	Istituto Zooprofilattico Sperimentale delle Venezie, EU/OIE/Reference Laboratory and FAO Reference Centre for AI and ND	Istituto Zooprofilattico Sperimentale Delle Venezie	Pastori, A.; Zecchin, B.; Fusaro, A.; Schivo, A.; Salviato, A.; Palumbo, E.; Giussani, E.; Monne, I.; Terregino, C.
EPI2841690	HA	Belgium	2023-07-07	A/Chroicocephalus_ridibundus/Belgium/06554_0007/2023	Sciensano - Animal Infectious Diseases	Sciensano, Department of Animal Infectious Diseases	Van Borm, Steven; Roupie, Virginie; Hostyn, Pierre; Mathijs, Elisabeth; Lambrecht, Benedicte; Steensels, Mieke
EPI2540200	HA	Belgium	2023-03-07	A/Corvus_monedula/Belgium/02027_0007/2023	Sciensano - Animal Infectious Diseases	Sciensano, Department of Animal Infectious Diseases	Van Borm, Steven; Roupie, Virginie; Hostyn, Pierre; Mathijs, Elisabeth; Lambrecht, Benedicte; Steensels, Mieke
EPI2468372	HA	Belgium	2023-02-15	A/Gallus_gallus/Belgium/01434_0001/2023	Sciensano - Animal Infectious Diseases	Sciensano, Department of Animal Infectious Diseases	Van Borm, Steven; Roupie, Virginie; Hostyn, Pierre; Mathijs, Elisabeth; Lambrecht, Benedicte; Steensels, Mieke
EPI2660630	HA	Netherlands	2023-05-29	A/Eurasian Eagle-Owl/Netherlands/23009501-002/2023	Wageningen Bioveterinary Research	Wageningen Bioveterinary Research	Beerens, Nancy; Harders, Frank; Pritz-Verschuren, Sylvia; Roose, Marit; Venema, Sandra; Germeraad, Evelien; Engelsma, Marc; Heutink, Rene
EPI2648223	HA	Poland	2023-05-02	A/black-headed_gull/Poland/MB156/2023	National Veterinary Research Institut Poland, PIWet-PIB	National Veterinary Research Institut Poland, PIWet-PIB	Swieton,Edyta;Tarasiuk,Karolina;Wyrostek,Krzysztof;Kozak,Edyta;Stys-Fijol,Natalia;Smietanka,Krzysztof
EPI2764334	HA	Belgium	2023-05-08	A/Chroicocephalus_ridibundus/Belgium/04695_0001/2023	Sciensano - Animal Infectious Diseases	Sciensano, Department of Animal Infectious Diseases	Van Borm, Steven; Roupie, Virginie; Hostyn, Pierre; Mathijs, Elisabeth; Lambrecht, Benedicte; Steensels, Mieke
EPI2530103	HA	Netherlands	2023-04-07	A/Black-headed gull/Netherlands/36/2023	Erasmus Medical Center	Erasmus Medical Center
EPI2665339	HA	Netherlands	2023-07-13	A/Arctic Tern/Netherlands/1/2023	Erasmus Medical Center	Erasmus Medical Center	Vuong,O; Thewessen, S; Bellido-Martin, A.B.; Fouchier, R.A.M.
EPI2666759	HA	Netherlands	2023-05-12	A/Black-headed Gull/Netherlands/57/2023	Erasmus Medical Center	Erasmus Medical Center	Vuong,O; Thewessen, S; Bellido-Martin, A.B.; Fouchier, R.A.M.
EPI2587264	HA	Netherlands	2023-05-19	A/Common Tern/Netherlands/1/2023	Erasmus Medical Center	Erasmus Medical Center	Vuong,O;Thewessen, S; Bellido-Martin, A.B.;Fouchier, R.A.M.
EPI2587248	HA	Netherlands	2023-05-19	A/Black-headed Gull/Netherlands/66/2023	Erasmus Medical Center	Erasmus Medical Center	Vuong,O;Thewessen, S; Bellido-Martin, A.B.;Fouchier, R.A.M.
EPI2587232	HA	Netherlands	2023-05-19	A/Black-headed Gull/Netherlands/65/2023	Erasmus Medical Center	Erasmus Medical Center	Vuong,O;Thewessen, S; Bellido-Martin, A.B.;Fouchier, R.A.M.
EPI2587192	HA	Netherlands	2023-05-19	A/Black-headed Gull/Netherlands/60/2023	Erasmus Medical Center	Erasmus Medical Center	Vuong,O;Thewessen, S; Bellido-Martin, A.B.;Fouchier, R.A.M.
EPI2622906	HA	Netherlands	2023-06-09	A/Black-headed Gull/Netherlands/83/2023	Erasmus Medical Center	Erasmus Medical Center
EPI2660622	HA	Netherlands	2023-07-24	A/Chicken/Netherlands/23011978-001005/2023	Wageningen Bioveterinary Research	Wageningen Bioveterinary Research	Beerens, Nancy; Harders, Frank; Pritz-Verschuren, Sylvia; Roose, Marit; Venema, Sandra; Germeraad, Evelien; Engelsma, Marc; Heutink, Rene
EPI2603509	HA	Netherlands	2023-05-24	A/Sandwich Tern/Netherlands/2/2023	Erasmus Medical Center	Erasmus Medical Center
EPI2626172	HA	Netherlands	2023-06-20	A/Common Tern/Netherlands/11/2023	Erasmus Medical Center	Erasmus Medical Center
EPI2545116	HA	Netherlands	2023-04-29	A/Black-headed gull/Netherlands/42/2023	Erasmus Medical Center	Erasmus Medical Center
EPI2545124	HA	Netherlands	2023-04-29	A/Black-headed gull/Netherlands/43/2023	Erasmus Medical Center	Erasmus Medical Center
EPI2545132	HA	Netherlands	2023-04-30	A/Black-headed gull/Netherlands/44/2023	Erasmus Medical Center	Erasmus Medical Center
EPI2665331	HA	Netherlands	2023-07-13	A/Common Tern/Netherlands/21/2023	Erasmus Medical Center	Erasmus Medical Center	Vuong,O; Thewessen, S; Bellido-Martin, A.B.; Fouchier, R.A.M.
EPI2665411	HA	Netherlands	2023-07-06	A/Black-headed Gull/Netherlands/109/2023	Erasmus Medical Center	Erasmus Medical Center	Vuong,O; Thewessen, S; Bellido-Martin, A.B.; Fouchier, R.A.M.
EPI2626156	HA	Netherlands	2023-06-20	A/Black-headed Gull/Netherlands/96/2023	Erasmus Medical Center	Erasmus Medical Center
EPI2603432	HA	Netherlands	2023-05-26	A/Common Tern/Netherlands/3/2023	Erasmus Medical Center	Erasmus Medical Center
EPI2603440	HA	Netherlands	2023-05-26	A/Common Tern/Netherlands/4/2023	Erasmus Medical Center	Erasmus Medical Center
EPI2626140	HA	Netherlands	2023-06-18	A/Black-headed Gull/Netherlands/94/2023	Erasmus Medical Center	Erasmus Medical Center
EPI2643181	HA	Germany	2023-06-02	A/common tern/Germany-SH/2023AI05269/2023	Friedrich-Loeffler-Institut	Friedrich-Loeffler-Institut
EPI2691677	HA	Netherlands	2023-07-28	A/Lesser black-backed Gull/Netherlands/10/2023	Erasmus Medical Center	Erasmus Medical Center
EPI2665261	HA	Netherlands	2023-07-04	A/Common Tern/Netherlands/15/2023	Erasmus Medical Center	Erasmus Medical Center	Vuong,O; Thewessen, S; Bellido-Martin, A.B.; Fouchier, R.A.M.
EPI2648217	HA	Poland	2023-04-24	A/black-headed_gull/Poland/MB147/2023	National Veterinary Research Institut Poland, PIWet-PIB	National Veterinary Research Institut Poland, PIWet-PIB	Swieton,Edyta;Tarasiuk,Karolina;Wyrostek,Krzysztof;Kozak,Edyta;Stys-Fijol,Natalia;Smietanka,Krzysztof
EPI2666775	HA	Netherlands	2023-05-12	A/Black-headed Gull/Netherlands/59/2023	Erasmus Medical Center	Erasmus Medical Center	Vuong,O; Thewessen, S; Bellido-Martin, A.B.; Fouchier, R.A.M.
EPI2589790	HA	Netherlands	2023-05-08	A/Black-headed Gull/Netherlands/23007954-002/2023	Wageningen Bioveterinary Research	Wageningen Bioveterinary Research	Beerens, Nancy; Harders, Frank; Pritz-Verschuren, Sylvia; Roose, Marit; Venema, Sandra; Germeraad, Evelien; Engelsma, Marc; Heutink, Rene
EPI2587256	HA	Netherlands	2023-05-19	A/Lesser black-backed Gull/Netherlands/2/2023	Erasmus Medical Center	Erasmus Medical Center	Vuong,O;Thewessen, S; Bellido-Martin, A.B.;Fouchier, R.A.M.
EPI2755734	HA	Finland	2023-06-25	A/black-headed_gull/Finland/7477/2023	Finnish Food Authority	Finnish Food Authority	Kauppinen, Ari; Kareinen, Lauri; Tammiranta, Niina; Kantala, Tuija; Fusaro, Alice; Gadd, Tuija
EPI2755494	HA	Finland	2023-06-25	A/common_tern/Finland/7479/2023	Finnish Food Authority	Finnish Food Authority	Kauppinen, Ari; Kareinen, Lauri; Tammiranta, Niina; Kantala, Tuija; Fusaro, Alice; Giussani, Edoardo; Gadd, Tuija
EPI3008291	HA	Netherlands	2023-07-11	A/Artic tern/Netherlands/2/2023	Erasmus Medical Center	Erasmus Medical Center	Bellido, Beatriz
EPI2603448	HA	Netherlands	2023-05-28	A/Common Tern/Netherlands/5/2023	Erasmus Medical Center	Erasmus Medical Center
EPI2648220	HA	Poland	2023-04-27	A/black-headed_gull/Poland/MB150/2023	National Veterinary Research Institut Poland, PIWet-PIB	National Veterinary Research Institut Poland, PIWet-PIB	Swieton,Edyta;Tarasiuk,Karolina;Wyrostek,Krzysztof;Kozak,Edyta;Stys-Fijol,Natalia;Smietanka,Krzysztof
EPI2648226	HA	Poland	2023-05-08	A/oyster_catcher/Poland/MB167/2023	National Veterinary Research Institut Poland, PIWet-PIB	National Veterinary Research Institut Poland, PIWet-PIB	Swieton,Edyta;Tarasiuk,Karolina;Wyrostek,Krzysztof;Kozak,Edyta;Stys-Fijol,Natalia;Smietanka,Krzysztof
EPI2648234	HA	Poland	2023-05-11	A/black-headed_gull/Poland/MB196-NJ/2023	National Veterinary Research Institut Poland, PIWet-PIB	National Veterinary Research Institut Poland, PIWet-PIB	Swieton,Edyta;Tarasiuk,Karolina;Wyrostek,Krzysztof;Kozak,Edyta;Stys-Fijol,Natalia;Smietanka,Krzysztof
EPI2544040	HA	Netherlands	2023-04-17	A/Black-headed Gull/Netherlands/23006666-002/2023	Wageningen Bioveterinary Research	Wageningen Bioveterinary Research	Beerens, Nancy; Harders, Frank; Pritz-Verschuren, Sylvia; Roose, Marit; Venema, Sandra; Germeraad, Evelien; Engelsma, Marc; Heutink, Rene
EPI2691670	HA	Netherlands	2023-07-28	A/Common Tern/Netherlands/33/2023	Erasmus Medical Center	Erasmus Medical Center
EPI2603471	HA	Netherlands	2023-06-03	A/Common Tern/Netherlands/8/2023	Erasmus Medical Center	Erasmus Medical Center
EPI2587280	HA	Netherlands	2023-05-05	A/Black-headed Gull/Netherlands/67/2023	Erasmus Medical Center	Erasmus Medical Center	Vuong,O;Thewessen, S; Bellido-Martin, A.B.;Fouchier, R.A.M.
EPI2544032	HA	Netherlands	2023-04-14	A/Black-headed Gull/Netherlands/23006674-001/2023	Wageningen Bioveterinary Research	Wageningen Bioveterinary Research	Beerens, Nancy; Harders, Frank; Pritz-Verschuren, Sylvia; Roose, Marit; Venema, Sandra; Germeraad, Evelien; Engelsma, Marc; Heutink, Rene
EPI2587208	HA	Netherlands	2023-05-19	A/Black-headed Gull/Netherlands/62/2023	Erasmus Medical Center	Erasmus Medical Center	Vuong,O;Thewessen, S; Bellido-Martin, A.B.;Fouchier, R.A.M.
EPI2587200	HA	Netherlands	2023-05-19	A/Black-headed Gull/Netherlands/61/2023	Erasmus Medical Center	Erasmus Medical Center	Vuong,O;Thewessen, S; Bellido-Martin, A.B.;Fouchier, R.A.M.
EPI2779146	HA	Germany	2023-08-02	A/peregrine falcon/Germany-NW/2023AI06880/2023	Friedrich-Loeffler-Institut	Friedrich-Loeffler-Institut
EPI2641007	HA	Netherlands	2023-06-23	A/Lesser black-backed Gull/Netherlands/3/2023	Erasmus Medical Center	Erasmus Medical Center
EPI2666770	HA	Netherlands	2023-05-03	A/Black-headed Gull/Netherlands/54/2023	Erasmus Medical Center	Erasmus Medical Center	Vuong,O; Thewessen, S; Bellido-Martin, A.B.; Fouchier, R.A.M.
EPI2475207	HA	Netherlands	2023-03-09	A/Black-headed gull/Netherlands/25/2023	Erasmus Medical Center	Erasmus Medical Center
EPI2577972	HA	Czech Republic	2023-04-24	A/black-headed_gull/Czech_Republic/6577-1/2023	State Veterinary Institute Prague	State Veterinary Institute Prague	Alexander,Nagy;Lenka,Cernikova;Martina,Stara
EPI2544024	HA	Netherlands	2023-04-11	A/Eurasian Sparrowhawk/Netherlands/23006788-001/2023	Wageningen Bioveterinary Research	Wageningen Bioveterinary Research	Beerens, Nancy; Harders, Frank; Pritz-Verschuren, Sylvia; Roose, Marit; Venema, Sandra; Germeraad, Evelien; Engelsma, Marc; Heutink, Rene
EPI2587224	HA	Netherlands	2023-05-19	A/Black-headed Gull/Netherlands/64/2023	Erasmus Medical Center	Erasmus Medical Center	Vuong,O;Thewessen, S; Bellido-Martin, A.B.;Fouchier, R.A.M.
EPI2589798	HA	Netherlands	2023-05-01	A/Black-headed Gull/Netherlands/23007590-002/2023	Wageningen Bioveterinary Research	Wageningen Bioveterinary Research	Beerens, Nancy; Harders, Frank; Pritz-Verschuren, Sylvia; Roose, Marit; Venema, Sandra; Germeraad, Evelien; Engelsma, Marc; Heutink, Rene
EPI2587294	HA	Netherlands	2023-05-05	A/Black-headed Gull/Netherlands/69/2023	Erasmus Medical Center	Erasmus Medical Center	Vuong,O;Thewessen, S; Bellido-Martin, A.B.;Fouchier, R.A.M.
EPI2670321	HA	Netherlands	2023-03-07	A/Black-headed Gull/Netherlands/49/2023	Erasmus Medical Center	Erasmus Medical Center	Vuong,O; Thewessen, S; Bellido-Martin, A.B.; Fouchier, R.A.M.
EPI2540224	HA	Belgium	2023-03-07	A/Falco_peregrinus/Belgium/02026_0005/2023	Sciensano - Animal Infectious Diseases	Sciensano, Department of Animal Infectious Diseases	Van Borm, Steven; Roupie, Virginie; Hostyn, Pierre; Mathijs, Elisabeth; Lambrecht, Benedicte; Steensels, Mieke
EPI2665355	HA	Netherlands	2023-07-13	A/Common Tern/Netherlands/23/2023	Erasmus Medical Center	Erasmus Medical Center	Vuong,O; Thewessen, S; Bellido-Martin, A.B.; Fouchier, R.A.M.
EPI2665379	HA	Netherlands	2023-07-13	A/Common Tern/Netherlands/26/2023	Erasmus Medical Center	Erasmus Medical Center	Vuong,O; Thewessen, S; Bellido-Martin, A.B.; Fouchier, R.A.M.
EPI2665371	HA	Netherlands	2023-07-13	A/Common Tern/Netherlands/25/2023	Erasmus Medical Center	Erasmus Medical Center	Vuong,O; Thewessen, S; Bellido-Martin, A.B.; Fouchier, R.A.M.
EPI2665269	HA	Netherlands	2023-07-07	A/Common Tern/Netherlands/16/2023	Erasmus Medical Center	Erasmus Medical Center	Vuong,O; Thewessen, S; Bellido-Martin, A.B.; Fouchier, R.A.M.
EPI2665285	HA	Netherlands	2023-07-07	A/Common Tern/Netherlands/18/2023	Erasmus Medical Center	Erasmus Medical Center	Vuong,O; Thewessen, S; Bellido-Martin, A.B.; Fouchier, R.A.M.
EPI2665277	HA	Netherlands	2023-07-07	A/Common Tern/Netherlands/17/2023	Erasmus Medical Center	Erasmus Medical Center	Vuong,O; Thewessen, S; Bellido-Martin, A.B.; Fouchier, R.A.M.
EPI2622921	HA	Netherlands	2023-06-09	A/Common Tern/Netherlands/10/2023	Erasmus Medical Center	Erasmus Medical Center
EPI2691646	HA	Netherlands	2023-07-28	A/Common Tern/Netherlands/30/2023	Erasmus Medical Center	Erasmus Medical Center
EPI2691654	HA	Netherlands	2023-07-28	A/Common Tern/Netherlands/31/2023	Erasmus Medical Center	Erasmus Medical Center
EPI2691662	HA	Netherlands	2023-07-28	A/Common Tern/Netherlands/32/2023	Erasmus Medical Center	Erasmus Medical Center
EPI2665363	HA	Netherlands	2023-07-13	A/Common Tern/Netherlands/24/2023	Erasmus Medical Center	Erasmus Medical Center	Vuong,O; Thewessen, S; Bellido-Martin, A.B.; Fouchier, R.A.M.
EPI2626188	HA	Netherlands	2023-06-21	A/Common Tern/Netherlands/13/2023	Erasmus Medical Center	Erasmus Medical Center
EPI2841611	HA	Belgium	2023-06-30	A/Thalasseus_sandvicensis/Belgium/06376_0012/2023	Sciensano - Animal Infectious Diseases	Sciensano, Department of Animal Infectious Diseases	Van Borm, Steven; Roupie, Virginie; Hostyn, Pierre; Mathijs, Elisabeth; Lambrecht, Benedicte; Steensels, Mieke
EPI2779171	HA	Belgium	2023-07-09	A/Chroicocephalus_ridibundus/Belgium/06764_0001/2023	Sciensano - Animal Infectious Diseases	Sciensano, Department of Animal Infectious Diseases	Van Borm, Steven; Roupie, Virginie; Hostyn, Pierre; Mathijs, Elisabeth; Lambrecht, Benedicte; Steensels, Mieke
EPI2841603	HA	Belgium	2023-07-03	A/Ichtyaetus_melanocephalus/Belgium/06376_0001/2023	Sciensano - Animal Infectious Diseases	Sciensano, Department of Animal Infectious Diseases	Van Borm, Steven; Roupie, Virginie; Hostyn, Pierre; Mathijs, Elisabeth; Lambrecht, Benedicte; Steensels, Mieke
EPI2589429	HA	Sweden	2023-05-06	A/peregrine falcon/Sweden/SVA230523SZ0426/FB001739/M-2023	Swedish Veterinary Agency (SVA)	Swedish Veterinary Agency (SVA)	"Siamak,Zohari"
EPI2496406	HA	Belgium	2023-01-26	A/Chroicocephalus_ridibundus/Belgium/00816_0001/2023	Sciensano - Animal Infectious Diseases	Sciensano, Department of Animal Infectious Diseases	Van Borm, Steven; Roupie, Virginie; Hostyn, Pierre; Mathijs, Elisabeth; Lambrecht, Benedicte; Steensels, Mieke
EPI2540240	HA	Belgium	2023-02-17	A/Gallus_gallus/Belgium/01393_0001/2023	Sciensano - Animal Infectious Diseases	Sciensano, Department of Animal Infectious Diseases	Van Borm, Steven; Roupie, Virginie; Hostyn, Pierre; Mathijs, Elisabeth; Lambrecht, Benedicte; Steensels, Mieke
EPI2468396	HA	Belgium	2023-02-27	A/Vulpes_vulpes/Belgium/01784_0010/2023	Sciensano - Animal Infectious Diseases	Sciensano, Department of Animal Infectious Diseases	Van Borm, Steven; Roupie, Virginie; Hostyn, Pierre; Mathijs, Elisabeth; Lambrecht, Benedicte; Steensels, Mieke
EPI2608187	HA	Sweden	2023-06-15	A/black-headed gull/Sweden/SVA230620SZ0298/FB002026/H-2023	Swedish Veterinary Agency (SVA)	Swedish Veterinary Agency (SVA)	"Siamak,Zohari"
EPI2744216	HA	Sweden	2023-07-20	A/peregrine falcon/Sweden/SVA230808SZ0403/FB002649/E-2023	Swedish Veterinary Agency (SVA)	Swedish Veterinary Agency (SVA)	"Siamak,Zohari"
EPI2744270	HA	Sweden	2023-07-20	A/Lesser auk/Sweden/SVA230720SZ0315/FB002445/I-2023	Swedish Veterinary Agency (SVA)	Swedish Veterinary Agency (SVA)	"Siamak,Zohari"
EPI2744238	HA	Sweden	2023-07-20	A/common guillemot/Sweden/SVA230720SZ0277/FB002472/I-2023	Swedish Veterinary Agency (SVA)	Swedish Veterinary Agency (SVA)	"Siamak,Zohari"
EPI2744262	HA	Sweden	2023-07-20	A/common tern/Sweden/SVA230720SZ0277/FB002468/I-2023	Swedish Veterinary Agency (SVA)	Swedish Veterinary Agency (SVA)	"Siamak,Zohari"
EPI2744754	HA	Sweden	2023-06-16	A/black-headed gull/Sweden/SVA230621SZ0030/FB002056/H-2023	Swedish Veterinary Agency (SVA)	Swedish Veterinary Agency (SVA)	"Siamak,Zohari"
EPI2744254	HA	Sweden	2023-07-20	A/common guillemot/Sweden/SVA230720SZ0277/FB002470/I-2023	Swedish Veterinary Agency (SVA)	Swedish Veterinary Agency (SVA)	"Siamak,Zohari"
EPI2608195	HA	Sweden	2023-06-15	A/black-headed gull/Sweden/SVA230620SZ0298/FB002028/H-2023	Swedish Veterinary Agency (SVA)	Swedish Veterinary Agency (SVA)	"Siamak,Zohari"
EPI2755478	HA	Finland	2023-07-27	A/raxorbill/Finland/9072/2023	Finnish Food Authority	Finnish Food Authority	Kauppinen, Ari; Kareinen, Lauri; Tammiranta, Niina; Kantala, Tuija; Fusaro, Alice; Giussani, Edoardo; Gadd, Tuija
EPI2744778	HA	Sweden	2023-06-20	A/black-headed gull/Sweden/SVA230621SZ0030/FB002054/H-2023	Swedish Veterinary Agency (SVA)	Swedish Veterinary Agency (SVA)	"Saiamk,Zohari"
EPI2744770	HA	Sweden	2023-06-20	A/black-headed gull/Sweden/SVA230621SZ0030/FB002054/H-2023	Swedish Veterinary Agency (SVA)	Swedish Veterinary Agency (SVA)	"Siamak,Zohari"
EPI2744786	HA	Sweden	2023-06-20	A/black-headed gull/Sweden/SVA230621SZ0030/FB002052/H-2023	Swedish Veterinary Agency (SVA)	Swedish Veterinary Agency (SVA)	"Siamak,Zohari"
EPI2608179	HA	Sweden	2023-06-15	A/black-headed gull/Sweden/SVA230620SZ0298/FB002027/H-2023	Swedish Veterinary Agency (SVA)	Swedish Veterinary Agency (SVA)	"Siamak,Zohari"
EPI2744294	HA	Sweden	2023-06-26	A/common guillemot/Sweden/SVA230627SZ0006/FB002112/I-2023	Swedish Veterinary Agency (SVA)	Swedish Veterinary Agency (SVA)	"Siamak,Zohari"
EPI2744762	HA	Sweden	2023-06-16	A/black-headed gull/Sweden/SVA230621SZ0030/FB002055/H-2023	Swedish Veterinary Agency (SVA)	Swedish Veterinary Agency (SVA)	"Siamak,Zohari"
EPI2622929	HA	Netherlands	2023-06-12	A/European herring gull/Netherlands/15/2023	Erasmus Medical Center	Erasmus Medical Center
EPI2849828	HA	Netherlands	2023-11-12	A/European herring gull/Netherlands/17/2023	Erasmus Medical Center	Erasmus Medical Center	Vuong,O; Thewessen, S; Bellido-Martin, A.B.; Fouchier, R.A.M.
EPI2771140	HA	Netherlands	2023-08-25	A/European Herring Gull/Netherlands/23013704-002/2023	Wageningen Bioveterinary Research	Wageningen Bioveterinary Research	Beerens, Nancy; Harders, Frank; Pritz-Verschuren, Sylvia; Roose, Marit; Venema, Sandra; Germeraad, Evelien; Engelsma, Marc; Heutink, Rene
EPI2841698	HA	Belgium	2023-08-07	A/Rissa_tridactyla/Belgium/07522_0001/2023	Sciensano - Animal Infectious Diseases	Sciensano, Department of Animal Infectious Diseases	Van Borm, Steven; Roupie, Virginie; Hostyn, Pierre; Mathijs, Elisabeth; Lambrecht, Benedicte; Steensels, Mieke
EPI2779203	HA	Belgium	2023-08-08	A/Larus_argentatus/Belgium/07522_0002/2023	Sciensano - Animal Infectious Diseases	Sciensano, Department of Animal Infectious Diseases	Van Borm, Steven; Roupie, Virginie; Hostyn, Pierre; Mathijs, Elisabeth; Lambrecht, Benedicte; Steensels, Mieke
EPI2665387	HA	Netherlands	2023-07-13	A/Common Tern/Netherlands/27/2023	Erasmus Medical Center	Erasmus Medical Center	Vuong,O; Thewessen, S; Bellido-Martin, A.B.; Fouchier, R.A.M.
EPI2790779	HA	Netherlands	2023-10-17	A/European herring gull/Netherlands/16/2023	Erasmus Medical Center	Erasmus Medical Center
EPI2587240	HA	Netherlands	2023-05-19	A/Eurasian Oystercatcher/Netherlands/2/2023	Erasmus Medical Center	Erasmus Medical Center	Vuong,O;Thewessen, S; Bellido-Martin, A.B.;Fouchier, R.A.M.
EPI2622899	HA	Netherlands	2023-06-09	A/Black-headed Gull/Netherlands/82/2023	Erasmus Medical Center	Erasmus Medical Center
EPI2626132	HA	Netherlands	2023-06-16	A/Black-headed Gull/Netherlands/93/2023	Erasmus Medical Center	Erasmus Medical Center
EPI2603372	HA	Netherlands	2023-06-02	A/Black-headed Gull/Netherlands/76/2023	Erasmus Medical Center	Erasmus Medical Center
EPI2665395	HA	Netherlands	2023-07-18	A/Common Tern/Netherlands/28/2023	Erasmus Medical Center	Erasmus Medical Center	Vuong,O; Thewessen, S; Bellido-Martin, A.B.; Fouchier, R.A.M.
EPI2691692	HA	Netherlands	2023-07-28	A/Lesser black-backed Gull/Netherlands/9/2023	Erasmus Medical Center	Erasmus Medical Center
EPI2665419	HA	Netherlands	2023-07-03	A/Sandwich Tern/Netherlands/13/2023	Erasmus Medical Center	Erasmus Medical Center	Vuong,O; Thewessen, S; Bellido-Martin, A.B.; Fouchier, R.A.M.
EPI2641063	HA	Netherlands	2023-06-24	A/Sandwich Tern/Netherlands/8/2023	Erasmus Medical Center	Erasmus Medical Center
EPI2641039	HA	Netherlands	2023-06-30	A/Lesser black-backed Gull/Netherlands/7/2023	Erasmus Medical Center	Erasmus Medical Center
EPI2641047	HA	Netherlands	2023-06-24	A/Sandwich Tern/Netherlands/10/2023	Erasmus Medical Center	Erasmus Medical Center
EPI2641071	HA	Netherlands	2023-06-24	A/Sandwich Tern/Netherlands/9/2023	Erasmus Medical Center	Erasmus Medical Center
EPI2622945	HA	Netherlands	2023-06-16	A/Sandwich Tern/Netherlands/4/2023	Erasmus Medical Center	Erasmus Medical Center
EPI2622953	HA	Netherlands	2023-06-16	A/Sandwich Tern/Netherlands/5/2023	Erasmus Medical Center	Erasmus Medical Center
EPI2622961	HA	Netherlands	2023-06-16	A/Sandwich Tern/Netherlands/6/2023	Erasmus Medical Center	Erasmus Medical Center
EPI2603404	HA	Netherlands	2023-05-24	A/Black-headed Gull/Netherlands/80/2023	Erasmus Medical Center	Erasmus Medical Center
EPI2622969	HA	Netherlands	2023-06-16	A/Sandwich Tern/Netherlands/7/2023	Erasmus Medical Center	Erasmus Medical Center
EPI2622937	HA	Netherlands	2023-06-09	A/Sandwich Tern/Netherlands/3/2023	Erasmus Medical Center	Erasmus Medical Center
EPI2665245	HA	Netherlands	2023-07-03	A/Sandwich Tern/Netherlands/12/2023	Erasmus Medical Center	Erasmus Medical Center	Vuong,O; Thewessen, S; Bellido-Martin, A.B.; Fouchier, R.A.M.
EPI2779186	HA	Belgium	2023-07-12	A/Sterna_hirundo/Belgium/06764_0002/2023	Sciensano - Animal Infectious Diseases	Sciensano, Department of Animal Infectious Diseases	Van Borm, Steven; Roupie, Virginie; Hostyn, Pierre; Mathijs, Elisabeth; Lambrecht, Benedicte; Steensels, Mieke
EPI2779194	HA	Belgium	2023-07-11	A/Falco_peregrinus/Belgium/06764_0004/2023	Sciensano - Animal Infectious Diseases	Sciensano, Department of Animal Infectious Diseases	Van Borm, Steven; Roupie, Virginie; Hostyn, Pierre; Mathijs, Elisabeth; Lambrecht, Benedicte; Steensels, Mieke
EPI2758655	HA	Russian Federation	2023-02-02	A/black-headed gull/Leningrad_region/RII-WD299/2023	WHO National Influenza Centre Russian Federation	WHO National Influenza Centre Russian Federation	Andrey, Komissarov; Artem, Fadeev; Nikita, Yolshin; Anna, Ivanova; Maria, Pisareva; Alena, Zheltukhina; Daria, Danilenko; Dmitry, Lioznov
EPI2792227	HA	Russian Federation	2023-10-11	A/black-headed gull/Leningrad region/RII-WD317Mb/2023	Smorodintsev Research Institute of Influenza	WHO National Influenza Centre Russian Federation	Andrey, Komissarov; Artem, Fadeev; Nikita, Yolshin; Anna, Ivanova; Maria, Pisareva; Alena, Zheltukhina; Daria, Danilenko; Dmitry, Lioznov
EPI2759267	HA	Russian Federation	2023-08-02	A/european herring gull/Leningrad_region/RII-WD308/2023	WHO National Influenza Centre Russian Federation	WHO National Influenza Centre Russian Federation	Andrey, Komissarov; Artem, Fadeev; Nikita, Yolshin; Anna, Ivanova; Maria, Pisareva; Alena, Zheltukhina; Daria, Danilenko; Dmitry, Lioznov
EPI2792522	HA	Russian Federation	2023-08-29	A/black-headed gull/Leningrad region/RII-WD301/2023	Smorodintsev Research Institute of Influenza	WHO National Influenza Centre Russian Federation	Andrey, Komissarov; Artem, Fadeev; Nikita, Yolshin; Anna, Ivanova; Maria, Pisareva; Alena, Zheltukhina; Daria, Danilenko; Dmitry, Lioznov
EPI2691299	HA	Russian Federation	2023-08-02	A/black-headed gull/Leningrad_region/RII-WD300S/2023	WHO National Influenza Centre Russian Federation	WHO National Influenza Centre Russian Federation	Andrey, Komissarov; Artem, Fadeev; Nikita, Yolshin; Anna, Ivanova; Maria, Pisareva; Alena, Zheltukhina; Daria, Danilenko; Dmitry, Lioznov
EPI2666728	HA	Netherlands	2023-05-12	A/Black-headed Gull/Netherlands/56/2023	Erasmus Medical Center	Erasmus Medical Center	Vuong,O; Thewessen, S; Bellido-Martin, A.B.; Fouchier, R.A.M.
EPI2665347	HA	Netherlands	2023-07-13	A/Common Tern/Netherlands/22/2023	Erasmus Medical Center	Erasmus Medical Center	Vuong,O; Thewessen, S; Bellido-Martin, A.B.; Fouchier, R.A.M.
EPI2665253	HA	Netherlands	2023-07-06	A/Black-headed Gull/Netherlands/110/2023	Erasmus Medical Center	Erasmus Medical Center	Vuong,O; Thewessen, S; Bellido-Martin, A.B.; Fouchier, R.A.M.
EPI2461857	HA	Netherlands	2023-02-26	A/Eurasian oystercatcher/Netherlands/1/2023	Erasmus Medical Center	Erasmus Medical Center
EPI2641055	HA	Netherlands	2023-06-24	A/Sandwich Tern/Netherlands/11/2023	Erasmus Medical Center	Erasmus Medical Center
EPI2640927	HA	Netherlands	2023-06-23	A/Black-headed Gull/Netherlands/102/2023	Erasmus Medical Center	Erasmus Medical Center
EPI2640943	HA	Netherlands	2023-06-30	A/Black-headed Gull/Netherlands/104/2023	Erasmus Medical Center	Erasmus Medical Center
EPI2640951	HA	Netherlands	2023-06-30	A/Black-headed Gull/Netherlands/105/2023	Erasmus Medical Center	Erasmus Medical Center
EPI2640999	HA	Netherlands	2023-06-30	A/Common Tern/Netherlands/14/2023	Erasmus Medical Center	Erasmus Medical Center
EPI2640983	HA	Netherlands	2023-06-23	A/Black-headed Gull/Netherlands/98/2023	Erasmus Medical Center	Erasmus Medical Center
EPI2641015	HA	Netherlands	2023-06-23	A/Lesser black-backed Gull/Netherlands/4/2023	Erasmus Medical Center	Erasmus Medical Center
EPI2603424	HA	Netherlands	2023-05-27	A/Common Tern/Netherlands/2/2023	Erasmus Medical Center	Erasmus Medical Center
EPI2603501	HA	Netherlands	2023-05-26	A/Mediterranean Gull/Netherlands/4/2023	Erasmus Medical Center	Erasmus Medical Center
EPI2603455	HA	Netherlands	2023-05-31	A/Common Tern/Netherlands/6/2023	Erasmus Medical Center	Erasmus Medical Center
EPI2626092	HA	Netherlands	2023-06-16	A/Black-headed Gull/Netherlands/87/2023	Erasmus Medical Center	Erasmus Medical Center
EPI2626084	HA	Netherlands	2023-06-16	A/Black-headed Gull/Netherlands/86/2023	Erasmus Medical Center	Erasmus Medical Center
EPI2626108	HA	Netherlands	2023-06-16	A/Black-headed Gull/Netherlands/89/2023	Erasmus Medical Center	Erasmus Medical Center
EPI2544016	HA	Netherlands	2023-04-09	A/Black-headed Gull/Netherlands/23006300-001/2023	Wageningen Bioveterinary Research	Wageningen Bioveterinary Research	Beerens, Nancy; Harders, Frank; Pritz-Verschuren, Sylvia; Roose, Marit; Venema, Sandra; Germeraad, Evelien; Engelsma, Marc; Heutink, Rene
EPI2691640	HA	Netherlands	2023-07-21	A/Common Tern/Netherlands/29/2023	Erasmus Medical Center	Erasmus Medical Center
EPI2691609	HA	Netherlands	2023-07-21	A/Black-headed Gull/Netherlands/114/2023	Erasmus Medical Center	Erasmus Medical Center
EPI2691617	HA	Netherlands	2023-07-21	A/Black-headed Gull/Netherlands/115/2023	Erasmus Medical Center	Erasmus Medical Center
EPI2587302	HA	Netherlands	2023-05-05	A/Black-headed Gull/Netherlands/70/2023	Erasmus Medical Center	Erasmus Medical Center	Vuong,O;Thewessen, S; Bellido-Martin, A.B.;Fouchier, R.A.M.
EPI2603364	HA	Netherlands	2023-06-02	A/Black-headed Gull/Netherlands/75/2023	Erasmus Medical Center	Erasmus Medical Center
EPI2505082	HA	Netherlands	2023-03-23	A/European herring gull/Netherlands/10/2023	Erasmus Medical Center	Erasmus Medical Center
EPI2666823	HA	United Kingdom	2023-06-29	A/herring_gull/England/089428/2023	Animal and Plant Health Agency (APHA)	Animal and Plant Health Agency (APHA)
EPI2666815	HA	United Kingdom	2023-06-29	A/herring_gull/England/089426/2023	Animal and Plant Health Agency (APHA)	Animal and Plant Health Agency (APHA)
EPI2603388	HA	Netherlands	2023-06-01	A/Black-headed Gull/Netherlands/78/2023	Erasmus Medical Center	Erasmus Medical Center
EPI2648235	HA	Poland	2023-05-11	A/black-headed_gull/Poland/MB198-NJ/2023	National Veterinary Research Institut Poland, PIWet-PIB	National Veterinary Research Institut Poland, PIWet-PIB	Swieton,Edyta;Tarasiuk,Karolina;Wyrostek,Krzysztof;Kozak,Edyta;Stys-Fijol,Natalia;Smietanka,Krzysztof
EPI2640975	HA	Netherlands	2023-06-30	A/Black-headed Gull/Netherlands/108/2023	Erasmus Medical Center	Erasmus Medical Center
EPI2641023	HA	Netherlands	2023-06-23	A/Lesser black-backed Gull/Netherlands/5/2023	Erasmus Medical Center	Erasmus Medical Center
EPI2792251	HA	Russian Federation	2023-10-11	A/black-headed gull/Leningrad region/RII-WD359/2023	Smorodintsev Research Institute of Influenza	WHO National Influenza Centre Russian Federation	Andrey, Komissarov; Artem, Fadeev; Nikita, Yolshin; Anna, Ivanova; Maria, Pisareva; Alena, Zheltukhina; Daria, Danilenko; Dmitry, Lioznov
EPI2648230	HA	Poland	2023-05-10	A/black-headed_gull/Poland/MB181-4/2023	National Veterinary Research Institut Poland, PIWet-PIB	National Veterinary Research Institut Poland, PIWet-PIB	Swieton,Edyta;Tarasiuk,Karolina;Wyrostek,Krzysztof;Kozak,Edyta;Stys-Fijol,Natalia;Smietanka,Krzysztof
EPI2626068	HA	Netherlands	2023-06-20	A/Black-headed Gull/Netherlands/84/2023	Erasmus Medical Center	Erasmus Medical Center
EPI2626180	HA	Netherlands	2023-06-20	A/Common Tern/Netherlands/12/2023	Erasmus Medical Center	Erasmus Medical Center
EPI2665323	HA	Netherlands	2023-07-14	A/Common Tern/Netherlands/20/2023	Erasmus Medical Center	Erasmus Medical Center	Vuong,O; Thewessen, S; Bellido-Martin, A.B.; Fouchier, R.A.M.
EPI2603357	HA	Netherlands	2023-05-28	A/Black-headed Gull/Netherlands/74/2023	Erasmus Medical Center	Erasmus Medical Center
EPI2640912	HA	Netherlands	2023-06-23	A/Black-headed Gull/Netherlands/100/2023	Erasmus Medical Center	Erasmus Medical Center
EPI2640967	HA	Netherlands	2023-06-30	A/Black-headed Gull/Netherlands/107/2023	Erasmus Medical Center	Erasmus Medical Center
EPI2576518	HA	Austria	2023-04-25	A/black-headed gull/Austria/23054865-001/2023	Austrian Agency for Health and Food Safety (AGES)	Austrian Agency for Health and Food Safety (AGES)
EPI2587272	HA	Netherlands	2023-05-17	A/Sandwich Tern/Netherlands/1/2023	Erasmus Medical Center	Erasmus Medical Center	Vuong,O;Thewessen, S; Bellido-Martin, A.B.;Fouchier, R.A.M.
EPI2545108	HA	Netherlands	2023-04-19	A/Black-headed gull/Netherlands/41/2023	Erasmus Medical Center	Erasmus Medical Center
EPI2540248	HA	Belgium	2023-02-24	A/Gallus_gallus/Belgium/01694_0001/2023	Sciensano - Animal Infectious Diseases	Sciensano, Department of Animal Infectious Diseases	Van Borm, Steven; Roupie, Virginie; Hostyn, Pierre; Mathijs, Elisabeth; Lambrecht, Benedicte; Steensels, Mieke
EPI2437152	HA	Belgium	2023-02-06	A/Gallus_gallus/Belgium/01172_0001/2023	Sciensano - Animal Infectious Diseases	Sciensano, Department of Animal Infectious Diseases	Van Borm, Steven; Roupie, Virginie; Hostyn, Pierre; Mathijs, Elisabeth; Lambrecht, Benedicte; Steensels, Mieke
EPI2540232	HA	Belgium	2023-02-15	A/Gallus_gallus/Belgium/01303_0001/2023	Sciensano - Animal Infectious Diseases	Sciensano, Department of Animal Infectious Diseases	Van Borm, Steven; Roupie, Virginie; Hostyn, Pierre; Mathijs, Elisabeth; Lambrecht, Benedicte; Steensels, Mieke
EPI2603816	HA	United Kingdom	2023-05-17	A/Peregrine_Falcon/England/260225/2023	Animal and Plant Health Agency (APHA)	Animal and Plant Health Agency (APHA)
EPI2603840	HA	United Kingdom	2023-05-16	A/Reed_Warbler/England/125961/2023	Animal and Plant Health Agency (APHA)	Animal and Plant Health Agency (APHA)
EPI2505072	HA	Netherlands	2023-03-24	A/Black-headed gull/Netherlands/28/2023	Erasmus Medical Center	Erasmus Medical Center
EPI2573981	HA	United Kingdom	2023-04-14	A/Black-Headed_Gull/England/259288/2023	Animal and Plant Health Agency (APHA)	Animal and Plant Health Agency (APHA)
EPI2573925	HA	United Kingdom	2023-04-20	A/Black-Headed_Gull/England/060002/2023	Animal and Plant Health Agency (APHA)	Animal and Plant Health Agency (APHA)
EPI2574037	HA	United Kingdom	2023-05-08	A/Black-Headed_Gull/England/259880/2023	Animal and Plant Health Agency (APHA)	Animal and Plant Health Agency (APHA)
EPI2573997	HA	United Kingdom	2023-04-14	A/Black-Headed_Gull/England/259311/2023	Animal and Plant Health Agency (APHA)	Animal and Plant Health Agency (APHA)
EPI2574134	HA	United Kingdom	2023-04-18	A/Black-Headed_Gull/England/400174/2023	Animal and Plant Health Agency (APHA)	Animal and Plant Health Agency (APHA)
EPI2574118	HA	United Kingdom	2023-04-13	A/Black-Headed_Gull/England/399997/2023	Animal and Plant Health Agency (APHA)	Animal and Plant Health Agency (APHA)
EPI2639891	HA	United Kingdom	2023-06-02	A/Black-Headed_Gull/England/078990/2023	Animal and Plant Health Agency (APHA)	Animal and Plant Health Agency (APHA)
EPI2841706	HA	Belgium	2023-09-11	A/Larus_argentatus/Belgium/08571_0001/2023	Sciensano - Animal Infectious Diseases	Sciensano, Department of Animal Infectious Diseases	Van Borm, Steven; Roupie, Virginie; Hostyn, Pierre; Mathijs, Elisabeth; Lambrecht, Benedicte; Steensels, Mieke
EPI2666799	HA	United Kingdom	2023-06-20	A/sandwich_tern/England/086897/2023	Animal and Plant Health Agency (APHA)	Animal and Plant Health Agency (APHA)
EPI2666791	HA	United Kingdom	2023-06-20	A/sandwich_tern/England/086895/2023	Animal and Plant Health Agency (APHA)	Animal and Plant Health Agency (APHA)
EPI2573965	HA	United Kingdom	2023-05-02	A/Black-Headed_Gull/England/064254/2023	Animal and Plant Health Agency (APHA)	Animal and Plant Health Agency (APHA)
EPI2665400	HA	Netherlands	2023-07-14	A/Eurasian Magpie/Netherlands/1/2023	Erasmus Medical Center	Erasmus Medical Center	Vuong,O; Thewessen, S; Bellido-Martin, A.B.; Fouchier, R.A.M.
EPI2760334	HA	Finland	2023-07-18	A/canada_goose/Finland/8109_23VIR7026-20/2023	Finnish Food Authority	Istituto Zooprofilattico Sperimentale Delle Venezie	Gadd, T.; Tammiranta, N; Kantala, K.; Nokireki, T.; Pastori, A.; Zecchin, B.; Fusaro, A.; Schivo, A.; Salviato, A.; Palumbo, E.; Giussani, E.; Monne, I.; Terregino, C.
EPI2641487	HA	Finland	2023-07-03	A/black-headed_gull/Finland/7728_23VIR6803-9/2023	Finnish Food Authority	Istituto Zooprofilattico Sperimentale Delle Venezie	Kantala, T.;Kauppinen, A.;Kareinen, L.;Gadd, T.;Galiano, M.;Ikonen, N.;Lindh, E.;Ormelli, S.;Varotto, M.;Zecchin, B.;Pastori, A.;Fusaro, A.;Zamperin, G.;Monne, I.;Terregino, C
EPI2760342	HA	Finland	2023-07-18	A/great_crested_grebe/Finland/8111_23VIR7026-21/2023	Finnish Food Authority	Istituto Zooprofilattico Sperimentale Delle Venezie	Gadd, T.; Tammiranta, N; Kantala, K.; Nokireki, T.; Pastori, A.; Zecchin, B.; Fusaro, A.; Schivo, A.; Salviato, A.; Palumbo, E.; Giussani, E.; Monne, I.; Terregino, C.
EPI2639875	HA	United Kingdom	2023-06-06	A/Common_Tern/England/401299/2023	Animal and Plant Health Agency (APHA)	Animal and Plant Health Agency (APHA)
EPI2639883	HA	United Kingdom	2023-06-06	A/Common_Tern/England/401301/2023	Animal and Plant Health Agency (APHA)	Animal and Plant Health Agency (APHA)
EPI2750962	HA	Netherlands	2023-05-26	A/Sandwich Tern/Netherlands/23009152-001/2023	Wageningen Bioveterinary Research	Wageningen Bioveterinary Research	Beerens, Nancy; Harders, Frank; Pritz-Verschuren, Sylvia; Roose, Marit; Venema, Sandra; Germeraad, Evelien; Engelsma, Marc; Heutink, Rene
EPI2603832	HA	United Kingdom	2023-05-17	A/Common_Tern/England/260258/2023	Animal and Plant Health Agency (APHA)	Animal and Plant Health Agency (APHA)
EPI2468380	HA	Belgium	2023-02-27	A/Vulpes_vulpes/Belgium/01784_0004/2023	Sciensano - Animal Infectious Diseases	Sciensano, Department of Animal Infectious Diseases	Van Borm, Steven; Roupie, Virginie; Hostyn, Pierre; Mathijs, Elisabeth; Lambrecht, Benedicte; Steensels, Mieke
EPI2603824	HA	United Kingdom	2023-05-17	A/Black-Headed_Gull/England/260252/2023	Animal and Plant Health Agency (APHA)	Animal and Plant Health Agency (APHA)
EPI2540340	HA	Belgium	2023-02-16	A/Numenius_arquata/Belgium/01456_0003/2023	Sciensano - Animal Infectious Diseases	Sciensano, Department of Animal Infectious Diseases	Van Borm, Steven; Roupie, Virginie; Hostyn, Pierre; Mathijs, Elisabeth; Lambrecht, Benedicte; Steensels, Mieke
EPI2574110	HA	United Kingdom	2023-04-13	A/Black-Headed_Gull/England/399994/2023	Animal and Plant Health Agency (APHA)	Animal and Plant Health Agency (APHA)
EPI2639851	HA	United Kingdom	2023-06-07	A/Common_Tern/England/260528/2023	Animal and Plant Health Agency (APHA)	Animal and Plant Health Agency (APHA)
EPI2760756	HA	United Kingdom	2023-07-27	A/Kittiwake/England/331378/2023	Animal and Plant Health Agency (APHA)	Animal and Plant Health Agency (APHA)
EPI2580724	HA	United Kingdom	2023-05-06	A/England/231990002/2023	UK Health Security Agency - Colindale	UK Health Security Agency (UKHSA)	UKHSA Respiratory Virus Unit, Genomics for Public Health Analysis Team
EPI2574061	HA	United Kingdom	2023-04-28	A/Black-Headed_Gull/England/125550/2023	Animal and Plant Health Agency (APHA)	Animal and Plant Health Agency (APHA)
EPI2553199	HA	United Kingdom	2023-04-28	A/chicken/England/062635/2023	Animal and Plant Health Agency (APHA)	Animal and Plant Health Agency (APHA)
EPI2603864	HA	United Kingdom	2023-05-13	A/Black-Headed_Gull/England/400845/2023	Animal and Plant Health Agency (APHA)	Animal and Plant Health Agency (APHA)
EPI2574102	HA	United Kingdom	2023-05-03	A/Black-Headed_Gull/England/125722/2023	Animal and Plant Health Agency (APHA)	Animal and Plant Health Agency (APHA)
EPI2640991	HA	Netherlands	2023-06-23	A/Black-headed Gull/Netherlands/99/2023	Erasmus Medical Center	Erasmus Medical Center
EPI2587286	HA	Netherlands	2023-05-05	A/Black-headed Gull/Netherlands/68/2023	Erasmus Medical Center	Erasmus Medical Center	Vuong,O;Thewessen, S; Bellido-Martin, A.B.;Fouchier, R.A.M.
EPI2626196	HA	Netherlands	2023-06-20	A/Mediterranean Gull/Netherlands/5/2023	Erasmus Medical Center	Erasmus Medical Center
EPI2616136	HA	United Kingdom	2023-05-30	A/Black-Headed_Gull/England/126428/2023	Animal and Plant Health Agency (APHA)	Animal and Plant Health Agency (APHA)
EPI2639827	HA	United Kingdom	2023-06-02	A/Sandwich_Tern/England/260450/2023	Animal and Plant Health Agency (APHA)	Animal and Plant Health Agency (APHA)
EPI2603344	HA	Netherlands	2023-05-22	A/Black-headed Gull/Netherlands/72/2023	Erasmus Medical Center	Erasmus Medical Center
EPI2639787	HA	United Kingdom	2023-06-05	A/Herring_Gull/England/328375/2023	Animal and Plant Health Agency (APHA)	Animal and Plant Health Agency (APHA)
EPI2603396	HA	Netherlands	2023-05-24	A/Black-headed Gull/Netherlands/79/2023	Erasmus Medical Center	Erasmus Medical Center
EPI2841682	HA	Belgium	2023-06-30	A/Chroicocephalus_ridibundus/Belgium/06376_0013/2023	Sciensano - Animal Infectious Diseases	Sciensano, Department of Animal Infectious Diseases	Van Borm, Steven; Roupie, Virginie; Hostyn, Pierre; Mathijs, Elisabeth; Lambrecht, Benedicte; Steensels, Mieke
EPI2666943	HA	United Kingdom	2023-06-27	A/black-headed_gull/Scotland/087339/2023	Animal and Plant Health Agency (APHA)	Animal and Plant Health Agency (APHA)
EPI2730901	HA	United Kingdom	2023-07-26	A/common gull/Northern Ireland/23006/2023	AFBI - Agri-Food & Bioscience Institute	Agri-Food and Biosciences Institute (AFBINI)	Lagan, P.; Lemon, K.
EPI2730909	HA	United Kingdom	2023-07-26	A/red fox/Northern Ireland/22185/2023	AFBI - Agri-Food & Bioscience Institute	Agri-Food and Biosciences Institute (AFBINI)	Lagan, P.; Lemon, K.
EPI2730893	HA	United Kingdom	2023-07-26	A/common gull/Northern Ireland/23002/2023	AFBI - Agri-Food & Bioscience Institute	Agri-Food and Biosciences Institute (AFBINI)	Lagan, P.; Lemon, K.
EPI2730917	HA	United Kingdom	2023-07-26	A/red fox/Northern Ireland/22191/2023	AFBI - Agri-Food & Bioscience Institute	Agri-Food and Biosciences Institute (AFBINI)	Lagan, P.; Lemon, K.
EPI2616128	HA	United Kingdom	2023-05-30	A/Black-Headed_Gull/England/126426/2023	Animal and Plant Health Agency (APHA)	Animal and Plant Health Agency (APHA)
EPI2574094	HA	United Kingdom	2023-05-03	A/Black-Headed_Gull/England/125713/2023	Animal and Plant Health Agency (APHA)	Animal and Plant Health Agency (APHA)
EPI2616120	HA	United Kingdom	2023-05-25	A/Black-Headed_Gull/England/076101/2023	Animal and Plant Health Agency (APHA)	Animal and Plant Health Agency (APHA)
EPI2639867	HA	United Kingdom	2023-06-13	A/Black-Headed_Gull/England/126654/2023	Animal and Plant Health Agency (APHA)	Animal and Plant Health Agency (APHA)
EPI2794176	HA	Latvia	2023-05-15	A/herring_gull/Latvia/27049-2_23VIR8835-8/2023	Institute of Food Safety, Animal Health and Environment "BIOR"	Istituto Zooprofilattico Sperimentale Delle Venezie	Krivko, L.; Pastori, A.; Zecchin, B.; Fusaro, A.; Schivo, A.; Salviato, A.; Palumbo, E.; Giussani, E.; Monne, I.; Terregino, C.
EPI2794160	HA	Latvia	2023-05-12	A/black-headed_gull/Latvia/27845_23VIR8835-6/2023	Institute of Food Safety, Animal Health and Environment "BIOR"	Istituto Zooprofilattico Sperimentale Delle Venezie	Krivko, L.; Pastori, A.; Zecchin, B.; Fusaro, A.; Schivo, A.; Salviato, A.; Palumbo, E.; Giussani, E.; Monne, I.; Terregino, C.
EPI2794168	HA	Latvia	2023-05-12	A/black-headed_gull/Latvia/28923_23VIR8835-7/2023	Institute of Food Safety, Animal Health and Environment "BIOR"	Istituto Zooprofilattico Sperimentale Delle Venezie	Krivko, L.; Pastori, A.; Zecchin, B.; Fusaro, A.; Schivo, A.; Salviato, A.; Palumbo, E.; Giussani, E.; Monne, I.; Terregino, C.
EPI2794184	HA	Latvia	2023-05-18	A/great_crested_grebe/Latvia/31759_23VIR8835-9/2023	Institute of Food Safety, Animal Health and Environment "BIOR"	Istituto Zooprofilattico Sperimentale Delle Venezie	Krivko, L.; Pastori, A.; Zecchin, B.; Fusaro, A.; Schivo, A.; Salviato, A.; Palumbo, E.; Giussani, E.; Monne, I.; Terregino, C.
EPI2794092	HA	Latvia	2023-05-29	A/herring_gull/Latvia/34644_23VIR8835-14/2023	Institute of Food Safety, Animal Health and Environment "BIOR"	Istituto Zooprofilattico Sperimentale Delle Venezie	Krivko, L.; Pastori, A.; Zecchin, B.; Fusaro, A.; Schivo, A.; Salviato, A.; Palumbo, E.; Giussani, E.; Monne, I.; Terregino, C.
EPI2603756	HA	Belgium	2023-03-07	A/Falco_peregrinus/Belgium/02026_0003/2023	Sciensano - Animal Infectious Diseases	Sciensano, Department of Animal Infectious Diseases	Van Borm, Steven; Roupie, Virginie; Hostyn, Pierre; Mathijs, Elisabeth; Lambrecht, Benedicte; Steensels, Mieke
EPI2779977	HA	Belgium	2023-06-30	A/Ichtyaetus_melanocephalus/Belgium/06376_0006/2023	Sciensano - Animal Infectious Diseases	Sciensano, Department of Animal Infectious Diseases	Van Borm, Steven; Roupie, Virginie; Hostyn, Pierre; Mathijs, Elisabeth; Lambrecht, Benedicte; Steensels, Mieke
EPI2587216	HA	Netherlands	2023-05-19	A/Black-headed Gull/Netherlands/63/2023	Erasmus Medical Center	Erasmus Medical Center	Vuong,O;Thewessen, S; Bellido-Martin, A.B.;Fouchier, R.A.M.
EPI2744224	HA	Sweden	2023-06-06	A/peregrine falcon/Sweden/SVA230725SZ0382/FB002504/M-2023	Swedish Veterinary Agency (SVA)	Swedish Veterinary Agency (SVA)	"Siamak,Zohari"
EPI2608705	HA	Czech Republic	2023-05-05	A/common_tern/Czech_Republic/8807-5/2023	State Veterinary Institute Prague	State Veterinary Institute Prague	Alexander,Nagy;Lenka,Cernikova;Martina,Stara
EPI2608689	HA	Czech Republic	2023-05-05	A/common_tern/Czech_Republic/8807-1/2023	State Veterinary Institute Prague	State Veterinary Institute Prague	Alexander,Nagy;Lenka,Cernikova;Martina,Stara
EPI2648221	HA	Poland	2023-04-30	A/black-headed_gull/Poland/MB151/2023	National Veterinary Research Institut Poland, PIWet-PIB	National Veterinary Research Institut Poland, PIWet-PIB	Swieton,Edyta;Tarasiuk,Karolina;Wyrostek,Krzysztof;Kozak,Edyta;Stys-Fijol,Natalia;Smietanka,Krzysztof
EPI2603463	HA	Netherlands	2023-06-03	A/Common Tern/Netherlands/7/2023	Erasmus Medical Center	Erasmus Medical Center
EPI2540289	HA	Belgium	2023-03-22	A/Gallus_gallus/Belgium/02824_0001/2023	Sciensano - Animal Infectious Diseases	Sciensano, Department of Animal Infectious Diseases	Van Borm, Steven; Roupie, Virginie; Hostyn, Pierre; Mathijs, Elisabeth; Lambrecht, Benedicte; Steensels, Mieke
EPI2545077	HA	Netherlands	2023-04-17	A/Black-headed gull/Netherlands/37/2023	Erasmus Medical Center	Erasmus Medical Center
EPI2545085	HA	Netherlands	2023-04-17	A/Black-headed gull/Netherlands/38/2023	Erasmus Medical Center	Erasmus Medical Center
EPI2415353	HA	Belgium	2022-12-28	A/Chroicocephalus_ridibundus/Belgium/00132_0002/2022	Sciensano - Animal Infectious Diseases	Sciensano, Department of Animal Infectious Diseases	Van Borm, Steven; Roupie, Virginie; Hostyn, Pierre; Lambrecht, Benedicte; Steensels, Mieke
EPI2603479	HA	Netherlands	2023-06-02	A/Common Tern/Netherlands/9/2023	Erasmus Medical Center	Erasmus Medical Center
EPI2461820	HA	Netherlands	2023-02-24	A/Black-headed gull/Netherlands/12/2023	Erasmus Medical Center	Erasmus Medical Center
EPI2475165	HA	Netherlands	2023-03-05	A/Black-headed gull/Netherlands/20/2023	Erasmus Medical Center	Erasmus Medical Center
EPI2475174	HA	Netherlands	2023-03-05	A/Black-headed gull/Netherlands/21/2023	Erasmus Medical Center	Erasmus Medical Center
EPI2667806	HA	Netherlands	2023-02-09	A/Black-headed gull/Netherlands/6/2023	Erasmus Medical Center	Erasmus Medical Center	Vuong,O; Thewessen, S; Bellido-Martin, A.B.; Fouchier, R.A.M.
EPI2475157	HA	Netherlands	2023-03-03	A/Black-headed gull/Netherlands/19/2023	Erasmus Medical Center	Erasmus Medical Center
EPI2475149	HA	Netherlands	2023-03-03	A/Black-headed gull/Netherlands/18/2023	Erasmus Medical Center	Erasmus Medical Center
EPI2392771	HA	Netherlands	2023-01-28	A/Black-headed gull/Netherlands/4/2023	Erasmus Medical Center	Erasmus Medical Center
EPI2461833	HA	Netherlands	2023-02-17	A/Black-headed gull/Netherlands/7/2023	Erasmus Medical Center	Erasmus Medical Center
EPI2461828	HA	Netherlands	2023-02-28	A/Black-headed gull/Netherlands/13/2023	Erasmus Medical Center	Erasmus Medical Center
EPI2197825	HA	Netherlands	2022-10-02	A/European Herring Gull/Netherlands/20/2022	Erasmus Medical Center	Erasmus Medical Center
EPI2760708	HA	United Kingdom	2023-07-20	A/Curlew/Scotland/097010/2023	Animal and Plant Health Agency (APHA)	Animal and Plant Health Agency (APHA)
EPI2666871	HA	United Kingdom	2023-07-08	A/Chicken/Scotland/092731/2023	Animal and Plant Health Agency (APHA)	Animal and Plant Health Agency (APHA)
EPI2780149	HA	United Kingdom	2023-09-13	A/chicken/Scotland/115450/2023	Animal and Plant Health Agency (APHA)	Animal and Plant Health Agency (APHA)
EPI2780077	HA	United Kingdom	2023-09-13	A/chicken/Scotland/115458/2023	Animal and Plant Health Agency (APHA)	Animal and Plant Health Agency (APHA)
EPI2691261	HA	United Kingdom	2023-06-30	A/kittiwake/Scotland/091757/2023	Animal and Plant Health Agency (APHA)	Animal and Plant Health Agency (APHA)
EPI2691197	HA	United Kingdom	2023-07-13	A/gull/Scotland/094785/2023	Animal and Plant Health Agency (APHA)	Animal and Plant Health Agency (APHA)
EPI2744798	HA	United Kingdom	2023-07-05	A/arctic_tern/Scotland/092455/2023	Animal and Plant Health Agency (APHA)	Animal and Plant Health Agency (APHA)
EPI2760852	HA	United Kingdom	2023-07-12	A/Guillemot/Scotland/096069/2023	Animal and Plant Health Agency (APHA)	Animal and Plant Health Agency (APHA)
EPI2760724	HA	United Kingdom	2023-07-29	A/Herring_Gull/Scotland/101845/2023	Animal and Plant Health Agency (APHA)	Animal and Plant Health Agency (APHA)
EPI2691213	HA	United Kingdom	2023-07-12	A/kittiwake/Scotland/095368/2023	Animal and Plant Health Agency (APHA)	Animal and Plant Health Agency (APHA)
EPI2639771	HA	United Kingdom	2023-05-15	A/Chicken/England/067400/2023	Animal and Plant Health Agency (APHA)	Animal and Plant Health Agency (APHA)
EPI2589870	HA	United Kingdom	2023-05-23	A/chicken/England/070359/2023	Animal and Plant Health Agency (APHA)	Animal and Plant Health Agency (APHA)
EPI2619291	HA	United Kingdom	2023-06-21	A/England/232540656/2023	UK Health Security Agency - Colindale	UKHSA / Respiratory Virus Unit	UKHSA Respiratory Virus Unit, Genomics Public Health Analysis Team
EPI2760812	HA	United Kingdom	2023-07-13	A/Little_Tern/England/402285/2023	Animal and Plant Health Agency (APHA)	Animal and Plant Health Agency (APHA)
EPI2691181	HA	United Kingdom	2023-07-11	A/little_tern/England/093351/2023	Animal and Plant Health Agency (APHA)	Animal and Plant Health Agency (APHA)
EPI2760764	HA	United Kingdom	2023-07-27	A/Kittiwake/England/331380/2023	Animal and Plant Health Agency (APHA)	Animal and Plant Health Agency (APHA)
EPI2691173	HA	United Kingdom	2023-07-04	A/kittiwake/Scotland/092365/2023	Animal and Plant Health Agency (APHA)	Animal and Plant Health Agency (APHA)
EPI2721989	HA	United Kingdom	2023-08-08	A/chicken/Scotland/104282/2023	Animal and Plant Health Agency (APHA)	Animal and Plant Health Agency (APHA)
EPI2780109	HA	United Kingdom	2023-09-24	A/chicken/Scotland/119223/2023	Animal and Plant Health Agency (APHA)	Animal and Plant Health Agency (APHA)
EPI2780093	HA	United Kingdom	2023-09-13	A/chicken/Scotland/115517/2023	Animal and Plant Health Agency (APHA)	Animal and Plant Health Agency (APHA)
EPI2773640	HA	United Kingdom	2023-08-20	A/Chicken/Scotland/109635/2023	Animal and Plant Health Agency (APHA)	Animal and Plant Health Agency (APHA)
EPI2773632	HA	United Kingdom	2023-08-20	A/Chicken/Scotland/109598/2023	Animal and Plant Health Agency (APHA)	Animal and Plant Health Agency (APHA)
EPI2773648	HA	United Kingdom	2023-08-05	A/chicken/Scotland/110512/2023	Animal and Plant Health Agency (APHA)	Animal and Plant Health Agency (APHA)
EPI2780101	HA	United Kingdom	2023-09-24	A/chicken/Scotland/119215/2023	Animal and Plant Health Agency (APHA)	Animal and Plant Health Agency (APHA)
EPI2780085	HA	United Kingdom	2023-09-13	A/chicken/Scotland/115515/2023	Animal and Plant Health Agency (APHA)	Animal and Plant Health Agency (APHA)
EPI2760716	HA	United Kingdom	2023-07-21	A/Razorbill/Scotland/098652/2023	Animal and Plant Health Agency (APHA)	Animal and Plant Health Agency (APHA)
EPI2691237	HA	United Kingdom	2023-07-08	A/kittiwake/England/330253/2023	Animal and Plant Health Agency (APHA)	Animal and Plant Health Agency (APHA)
EPI2722045	HA	United Kingdom	2023-08-07	A/chicken/Scotland/103890/2023	Animal and Plant Health Agency (APHA)	Animal and Plant Health Agency (APHA)
EPI2721965	HA	United Kingdom	2023-08-07	A/chicken/Scotland/103894/2023	Animal and Plant Health Agency (APHA)	Animal and Plant Health Agency (APHA)
EPI2760732	HA	United Kingdom	2023-07-14	A/Common_Tern/England/330798/2023	Animal and Plant Health Agency (APHA)	Animal and Plant Health Agency (APHA)
EPI2778898	HA	Germany	2023-09-07	A/peregrine falcon/Germany-NI/2023AI07594/2023	Friedrich-Loeffler-Institut	Friedrich-Loeffler-Institut
EPI2773664	HA	United Kingdom	2023-09-07	A/Pheasant/England/114047/2023	Animal and Plant Health Agency (APHA)	Animal and Plant Health Agency (APHA)
EPI2760780	HA	United Kingdom	2023-07-28	A/Kittiwake/England/331460/2023	Animal and Plant Health Agency (APHA)	Animal and Plant Health Agency (APHA)
EPI2800329	HA	United Kingdom	2023-09-26	A/pheasant/England/121396/2023	Animal and Plant Health Agency (APHA)	Animal and Plant Health Agency (APHA)
EPI2800345	HA	United Kingdom	2023-09-26	A/pheasant/England/121404/2023	Animal and Plant Health Agency (APHA)	Animal and Plant Health Agency (APHA)
EPI2800337	HA	United Kingdom	2023-09-26	A/pheasant/England/121398/2023	Animal and Plant Health Agency (APHA)	Animal and Plant Health Agency (APHA)
EPI2800321	HA	United Kingdom	2023-09-08	A/Chicken/Scotland/114176/2023	Animal and Plant Health Agency (APHA)	Animal and Plant Health Agency (APHA)
EPI2800297	HA	United Kingdom	2023-09-06	A/Pheasant/England/113705/2023	Animal and Plant Health Agency (APHA)	Animal and Plant Health Agency (APHA)
EPI2800401	HA	United Kingdom	2023-09-06	A/Pheasant/England/113701/2023	Animal and Plant Health Agency (APHA)	Animal and Plant Health Agency (APHA)
EPI2800305	HA	United Kingdom	2023-09-06	A/Pheasant/England/113707/2023	Animal and Plant Health Agency (APHA)	Animal and Plant Health Agency (APHA)
EPI2800385	HA	United Kingdom	2023-09-06	A/pheasant/England/113752/2023	Animal and Plant Health Agency (APHA)	Animal and Plant Health Agency (APHA)
EPI2800369	HA	United Kingdom	2023-10-22	A/chicken/Scotland/128335/2023	Animal and Plant Health Agency (APHA)	Animal and Plant Health Agency (APHA)
EPI2800313	HA	United Kingdom	2023-09-08	A/Chicken/Scotland/114160/2023	Animal and Plant Health Agency (APHA)	Animal and Plant Health Agency (APHA)
EPI2800353	HA	United Kingdom	2023-10-06	A/pheasant/Scotland/124905/2023	Animal and Plant Health Agency (APHA)	Animal and Plant Health Agency (APHA)
EPI2744830	HA	United Kingdom	2023-08-17	A/Pheasant/Scotland/107939/2023	Animal and Plant Health Agency (APHA)	Animal and Plant Health Agency (APHA)
EPI2744814	HA	United Kingdom	2023-08-14	A/Pheasant/Scotland/107797/2023	Animal and Plant Health Agency (APHA)	Animal and Plant Health Agency (APHA)
EPI2744822	HA	United Kingdom	2023-08-17	A/Pheasant/Scotland/107872/2023	Animal and Plant Health Agency (APHA)	Animal and Plant Health Agency (APHA)
EPI2574045	HA	United Kingdom	2023-04-13	A/Black-Headed_Gull/England/125079/2023	Animal and Plant Health Agency (APHA)	Animal and Plant Health Agency (APHA)
EPI2722013	HA	United Kingdom	2023-08-13	A/pheasant/Scotland/106191/2023	Animal and Plant Health Agency (APHA)	Animal and Plant Health Agency (APHA)
EPI2722005	HA	United Kingdom	2023-08-08	A/pheasant/Scotland/106145/2023	Animal and Plant Health Agency (APHA)	Animal and Plant Health Agency (APHA)
EPI2722029	HA	United Kingdom	2023-08-13	A/pheasant/Scotland/106271/2023	Animal and Plant Health Agency (APHA)	Animal and Plant Health Agency (APHA)
EPI2722021	HA	United Kingdom	2023-08-13	A/pheasant/Scotland/106215/2023	Animal and Plant Health Agency (APHA)	Animal and Plant Health Agency (APHA)
EPI2721981	HA	United Kingdom	2023-08-07	A/pheasant/Scotland/103986/2023	Animal and Plant Health Agency (APHA)	Animal and Plant Health Agency (APHA)
EPI2722037	HA	United Kingdom	2023-08-13	A/pheasant/Scotland/106285/2023	Animal and Plant Health Agency (APHA)	Animal and Plant Health Agency (APHA)
EPI2773656	HA	United Kingdom	2023-09-07	A/Pheasant/England/114017/2023	Animal and Plant Health Agency (APHA)	Animal and Plant Health Agency (APHA)
EPI2691683	HA	Netherlands	2023-07-21	A/Lesser black-backed Gull/Netherlands/8/2023	Erasmus Medical Center	Erasmus Medical Center
EPI2779153	HA	Germany	2023-07-26	A/gull/Germany-NI/2023AI06805/2023	Friedrich-Loeffler-Institut	Friedrich-Loeffler-Institut
EPI2603808	HA	United Kingdom	2023-05-11	A/Common_Tern/England/327279/2023	Animal and Plant Health Agency (APHA)	Animal and Plant Health Agency (APHA)
EPI2718820	HA	United Kingdom	2023-07-07	A/England/232780677/2023	UK Health Security Agency - Colindale	UKHSA / Respiratory Virus Unit	UKHSA, Respiratory Virus Unit
EPI2666847	HA	United Kingdom	2023-07-01	A/chicken/England/089934/2023	Animal and Plant Health Agency (APHA)	Animal and Plant Health Agency (APHA)
EPI2666744	HA	Netherlands	2023-05-12	A/Black-headed Gull/Netherlands/58/2023	Erasmus Medical Center	Erasmus Medical Center	Vuong,O; Thewessen, S; Bellido-Martin, A.B.; Fouchier, R.A.M.
EPI2760748	HA	United Kingdom	2023-07-14	A/Herring_Gull/England/331010/2023	Animal and Plant Health Agency (APHA)	Animal and Plant Health Agency (APHA)
EPI2666751	HA	Netherlands	2023-05-12	A/Mediterranean Gull/Netherlands/1/2023	Erasmus Medical Center	Erasmus Medical Center	Vuong,O; Thewessen, S; Bellido-Martin, A.B.; Fouchier, R.A.M.
EPI2760772	HA	United Kingdom	2023-07-28	A/Kittiwake/England/331450/2023	Animal and Plant Health Agency (APHA)	Animal and Plant Health Agency (APHA)
EPI2771148	HA	Netherlands	2023-08-29	A/Black-headed Gull/Netherlands/23013985-002/2023	Wageningen Bioveterinary Research	Wageningen Bioveterinary Research	Beerens, Nancy; Harders, Frank; Pritz-Verschuren, Sylvia; Roose, Marit; Venema, Sandra; Germeraad, Evelien; Engelsma, Marc; Heutink, Rene
EPI2745876	HA	Denmark	2023-07-30	A/black-headed_gull/Denmark/06169-1.01/2023-07-30	Statens Serumm Institute	Statens Serum Institute	Hjulsager,Charlotte; Liang,Yuan
EPI2573973	HA	United Kingdom	2023-05-08	A/Black-Headed_Gull/Wales/066100/2023	Animal and Plant Health Agency (APHA)	Animal and Plant Health Agency (APHA)
EPI2639779	HA	United Kingdom	2023-06-05	A/Black-Headed_Gull/England/328362/2023	Animal and Plant Health Agency (APHA)	Animal and Plant Health Agency (APHA)
EPI3382761	HA	Spain	2023-12-11	A/gull/Spain/5524-1_24VIR4860-12/2023	Laboratorio Central de Veterinaria	Istituto Zooprofilattico Sperimentale Delle Venezie	Ruano,M.J.; Sanchez,A.; Aguero,M.; Zecchin, B.; Pastori, A.; Cavicchio, L; Fusaro, A.; Schivo, A.; Salviato, A.; Palumbo, E.; Giussani, E.; Sartori, A; Monne, I.; Terregino, C.
EPI2900140	HA	United Kingdom	2023-11-26	A/Herring_Gull/Scotland/340203/2023	Animal and Plant Health Agency (APHA)	Animal and Plant Health Agency (APHA)
EPI2691253	HA	United Kingdom	2023-07-09	A/black-headed_gull/England/402114/2023	Animal and Plant Health Agency (APHA)	Animal and Plant Health Agency (APHA)
EPI2744838	HA	United Kingdom	2023-06-30	A/black-headed_gull/England/329874/2023	Animal and Plant Health Agency (APHA)	Animal and Plant Health Agency (APHA)
EPI2760828	HA	United Kingdom	2023-07-31	A/Guillemot/Wales/402680/2023	Animal and Plant Health Agency (APHA)	Animal and Plant Health Agency (APHA)
EPI2760820	HA	United Kingdom	2023-07-19	A/Herring_Gull/Wales/402315/2023	Animal and Plant Health Agency (APHA)	Animal and Plant Health Agency (APHA)
EPI2760796	HA	United Kingdom	2023-07-25	A/Peregrine_Falcon/England/261694/2023	Animal and Plant Health Agency (APHA)	Animal and Plant Health Agency (APHA)
EPI2760788	HA	United Kingdom	2023-07-25	A/Peregrine_falcon/England/261690/2023	Animal and Plant Health Agency (APHA)	Animal and Plant Health Agency (APHA)
EPI3391481	HA	Spain	2023-10-16	A/yellow_leggend-gull/Spain/4672-6_24VIR4860-6/2023	Laboratorio Central de Veterinaria	Istituto Zooprofilattico Sperimentale Delle Venezie	Ruano,M.J.; Sanchez,A.; Aguero,M.; Zecchin, B.; Pastori, A.; Cavicchio, L; Fusaro, A.; Schivo, A.; Salviato, A.; Palumbo, E.; Giussani, E.; Sartori, A; Monne, I.; Terregino, C.
EPI3391473	HA	Spain	2024-05-10	A/sandwich_tern/Spain/1662-3_24VIR4860-18/2024	Laboratorio Central de Veterinaria	Istituto Zooprofilattico Sperimentale Delle Venezie	Ruano,M.J.; Sanchez,A.; Aguero,M.; Zecchin, B.; Pastori, A.; Cavicchio, L; Fusaro, A.; Schivo, A.; Salviato, A.; Palumbo, E.; Giussani, E.; Sartori, A; Monne, I.; Terregino, C.
EPI3382753	HA	Spain	2023-11-12	A/gull/Spain/5061-23_24VIR4860-8/2023	Laboratorio Central de Veterinaria	Istituto Zooprofilattico Sperimentale Delle Venezie	Ruano,M.J.; Sanchez,A.; Aguero,M.; Zecchin, B.; Pastori, A.; Cavicchio, L; Fusaro, A.; Schivo, A.; Salviato, A.; Palumbo, E.; Giussani, E.; Sartori, A; Monne, I.; Terregino, C.
EPI3391465	HA	Spain	2023-12-01	A/northern_gannet/Spain/5524-9_24VIR4860-13/2023	Laboratorio Central de Veterinaria	Istituto Zooprofilattico Sperimentale Delle Venezie	Ruano,M.J.; Sanchez,A.; Aguero,M.; Zecchin, B.; Pastori, A.; Cavicchio, L; Fusaro, A.; Schivo, A.; Salviato, A.; Palumbo, E.; Giussani, E.; Sartori, A; Monne, I.; Terregino, C.
EPI2665307	HA	Netherlands	2023-07-11	A/Black-headed Gull/Netherlands/112/2023	Erasmus Medical Center	Erasmus Medical Center	Vuong,O; Thewessen, S; Bellido-Martin, A.B.; Fouchier, R.A.M.
EPI2665299	HA	Netherlands	2023-07-11	A/Black-headed Gull/Netherlands/111/2023	Erasmus Medical Center	Erasmus Medical Center	Vuong,O; Thewessen, S; Bellido-Martin, A.B.; Fouchier, R.A.M.
EPI2626164	HA	Netherlands	2023-06-20	A/Black-headed Gull/Netherlands/97/2023	Erasmus Medical Center	Erasmus Medical Center
EPI2665315	HA	Netherlands	2023-07-11	A/Black-headed Gull/Netherlands/113/2023	Erasmus Medical Center	Erasmus Medical Center	Vuong,O; Thewessen, S; Bellido-Martin, A.B.; Fouchier, R.A.M.
EPI2760836	HA	United Kingdom	2023-07-31	A/Guillemot/Wales/402694/2023	Animal and Plant Health Agency (APHA)	Animal and Plant Health Agency (APHA)
EPI2573949	HA	United Kingdom	2023-04-28	A/chicken/England/062596/2023	Animal and Plant Health Agency (APHA)	Animal and Plant Health Agency (APHA)
EPI2574013	HA	United Kingdom	2023-04-25	A/Black-Headed_Gull/England/259616/2023	Animal and Plant Health Agency (APHA)	Animal and Plant Health Agency (APHA)
EPI2528033	HA	United Kingdom	2023-03-23	A/black-headed_gull/England/053469/2023	Animal and Plant Health Agency (APHA)	Animal and Plant Health Agency (APHA)
EPI2666736	HA	Netherlands	2023-05-12	A/Mediterranean Gull/Netherlands/2/2023	Erasmus Medical Center	Erasmus Medical Center	Vuong,O; Thewessen, S; Bellido-Martin, A.B.; Fouchier, R.A.M.
EPI2626100	HA	Netherlands	2023-06-16	A/Black-headed Gull/Netherlands/88/2023	Erasmus Medical Center	Erasmus Medical Center
EPI2626076	HA	Netherlands	2023-06-16	A/Black-headed Gull/Netherlands/85/2023	Erasmus Medical Center	Erasmus Medical Center
EPI2626124	HA	Netherlands	2023-06-16	A/Black-headed Gull/Netherlands/92/2023	Erasmus Medical Center	Erasmus Medical Center
EPI2626116	HA	Netherlands	2023-06-16	A/Black-headed Gull/Netherlands/90/2023	Erasmus Medical Center	Erasmus Medical Center
EPI2536758	HA	United Kingdom	2023-03-25	A/black-headed_gull/England/258818/2023	Animal and Plant Health Agency (APHA)	Animal and Plant Health Agency (APHA)
EPI2666879	HA	United Kingdom	2023-07-23	A/domestic_duck/England/097209/2023	Animal and Plant Health Agency (APHA)	Animal and Plant Health Agency (APHA)
EPI2666911	HA	United Kingdom	2023-07-23	A/partridge/England/097413/2023	Animal and Plant Health Agency (APHA)	Animal and Plant Health Agency (APHA)
EPI2573989	HA	United Kingdom	2023-04-16	A/Black-Headed_Gull/England/259302/2023	Animal and Plant Health Agency (APHA)	Animal and Plant Health Agency (APHA)
EPI2760740	HA	United Kingdom	2023-07-18	A/Common_Tern/England/330853/2023	Animal and Plant Health Agency (APHA)	Animal and Plant Health Agency (APHA)
EPI2760804	HA	United Kingdom	2023-07-13	A/Arctic_Tern/England/402279/2023	Animal and Plant Health Agency (APHA)	Animal and Plant Health Agency (APHA)
EPI2779160	HA	Germany	2023-08-02	A/gull/Germany-NI/2023AI06886/2023	Friedrich-Loeffler-Institut	Friedrich-Loeffler-Institut
EPI3391396	HA	Spain	2023-11-30	A/black_headed-gull/Spain/5376-1_24VIR4860-10/2023	Laboratorio Central de Veterinaria	Istituto Zooprofilattico Sperimentale Delle Venezie	Ruano,M.J.; Sanchez,A.; Aguero,M.; Zecchin, B.; Pastori, A.; Cavicchio, L; Fusaro, A.; Schivo, A.; Salviato, A.; Palumbo, E.; Giussani, E.; Sartori, A; Monne, I.; Terregino, C.
EPI2616112	HA	United Kingdom	2023-05-28	A/Arctic_Tern/Wales/076069/2023	Animal and Plant Health Agency (APHA)	Animal and Plant Health Agency (APHA)
EPI2461868	HA	Netherlands	2023-02-20	A/European herring gull/Netherlands/5/2023	Erasmus Medical Center	Erasmus Medical Center
EPI2461878	HA	Netherlands	2023-02-20	A/European herring gull/Netherlands/7/2023	Erasmus Medical Center	Erasmus Medical Center
EPI2475182	HA	Netherlands	2023-03-04	A/Black-headed gull/Netherlands/22/2023	Erasmus Medical Center	Erasmus Medical Center
EPI2461864	HA	Netherlands	2023-02-20	A/European herring gull/Netherlands/4/2023	Erasmus Medical Center	Erasmus Medical Center
EPI2837104	HA	Finland	2023-09-20	A/mink/Finland/3076/2023	Finnish Food Authority	Finnish Food Authority	Kauppinen, Ari; Kareinen, Lauri; Tammiranta, Niina; Kantala, Tuija; Fusaro, Alice; Gadd, Tuija
EPI2837132	HA	Finland	2023-09-20	A/mink/Finland/3079/2023	Finnish Food Authority	Finnish Food Authority	Kauppinen, Ari; Kareinen, Lauri; Tammiranta, Niina; Kantala, Tuija; Fusaro, Alice; Gadd, Tuija
EPI2837114	HA	Finland	2023-09-20	A/mink/Finland/3081/2023	Finnish Food Authority	Finnish Food Authority	Kauppinen, Ari; Kareinen, Lauri; Tammiranta, Niina; Kantala, Tuija; Fusaro, Alice; Gadd, Tuija
EPI2837124	HA	Finland	2023-09-20	A/mink/Finland/3078/2023	Finnish Food Authority	Finnish Food Authority	Kauppinen, Ari; Kareinen, Lauri; Tammiranta, Niina; Kantala, Tuija; Fusaro, Alice; Gadd, Tuija
EPI2907890	HA	Finland	2023-09-20	A/mink/Finland/3082/2023	Finnish Food Authority	Finnish Food Authority	Kauppinen, Ari; Kareinen, Lauri; Tammiranta, Niina; Kantala, Tuija; Fusaro, Alice; Gadd, Tuija
EPI2907873	HA	Finland	2023-09-20	A/mink/Finland/3077/2023	Finnish Food Authority	Finnish Food Authority	Kauppinen, Ari; Kareinen, Lauri; Tammiranta, Niina; Kantala, Tuija; Fusaro, Alice; Gadd, Tuija
EPI2907882	HA	Finland	2023-09-20	A/mink/Finland/3080/2023	Finnish Food Authority	Finnish Food Authority	Kauppinen, Ari; Kareinen, Lauri; Tammiranta, Niina; Kantala, Tuija; Fusaro, Alice; Gadd, Tuija
EPI2917759	HA	Finland	2023-10-17	A/white mink/Finland/UH-357-E1/2023	University of Helsinki, Department of Virology	Finnish Institute for Health and Welfare, THL	Altan, E; Avelin, V; Lindh, E; Savolainen-Kopra, C; Sironen, T; Österlund, P.
EPI2917768	HA	Finland	2023-10-17	A/white mink/Finland/UH-361-E1/2023	University of Helsinki, Department of Virology	Finnish Institute for Health and Welfare, THL	Altan, E; Avelin, V; Lindh, E; Savolainen-Kopra, C; Sironen, T; Österlund, P.
EPI2917729	HA	Finland	2023-10-17	A/white mink/Finland/UH-353-E1/2023	University of Helsinki, Department of Virology	Finnish Institute for Health and Welfare, THL	Altan, E; Avelin, V; Lindh, E; Savolainen-Kopra, C; Sironen, T; Österlund, P.
EPI2755749	HA	Finland	2023-07-28	A/black-headed_gull/Finland/9079/2023	Finnish Food Authority	Finnish Food Authority	Kauppinen, Ari; Kareinen, Lauri; Tammiranta, Niina; Kantala, Tuija; Fusaro, Alice; Gadd, Tuija
EPI2837072	HA	Finland	2023-09-14	A/herring_gull/Finland/10812/2023	Finnish Food Authority	Finnish Food Authority	Kauppinen, Ari; Kareinen, Lauri; Tammiranta, Niina; Kantala, Tuija; Fusaro, Alice; Gadd, Tuija
EPI2640920	HA	Netherlands	2023-06-23	A/Black-headed Gull/Netherlands/101/2023	Erasmus Medical Center	Erasmus Medical Center
EPI2691625	HA	Netherlands	2023-07-21	A/Black-headed Gull/Netherlands/116/2023	Erasmus Medical Center	Erasmus Medical Center
EPI2640935	HA	Netherlands	2023-06-26	A/Black-headed Gull/Netherlands/103/2023	Erasmus Medical Center	Erasmus Medical Center
EPI2622913	HA	Netherlands	2023-06-09	A/Caspian gull/Netherlands/4/2023	Erasmus Medical Center	Erasmus Medical Center
EPI2665293	HA	Netherlands	2023-07-07	A/Common Tern/Netherlands/19/2023	Erasmus Medical Center	Erasmus Medical Center	Vuong,O; Thewessen, S; Bellido-Martin, A.B.; Fouchier, R.A.M.
EPI2505091	HA	Netherlands	2023-03-27	A/European herring gull/Netherlands/11/2023	Erasmus Medical Center	Erasmus Medical Center
EPI2667792	HA	Netherlands	2023-02-07	A/Peregrine falcon/Netherlands/6/2023	Erasmus Medical Center	Erasmus Medical Center	Vuong,O; Thewessen, S; Bellido-Martin, A.B.; Fouchier, R.A.M.
EPI2475223	HA	Netherlands	2023-03-03	A/European herring gull/Netherlands/8/2023	Erasmus Medical Center	Erasmus Medical Center
EPI2744246	HA	Sweden	2023-07-20	A/common guillemot/Sweden/SVA230720SZ0277/FB002471/I-2023	Swedish Veterinary Agency (SVA)	Swedish Veterinary Agency (SVA)	"Siamak, Zohari"
EPI2755765	HA	Finland	2023-08-29	A/herring_gull/Finland/10450/2023	Finnish Food Authority	Finnish Food Authority	Kauppinen, Ari; Kareinen, Lauri; Tammiranta, Niina; Kantala, Tuija; Fusaro, Alice; Gadd, Tuija
EPI2648231	HA	Poland	2023-05-10	A/black-headed_gull/Poland/MB181-6/2023	National Veterinary Research Institut Poland, PIWet-PIB	National Veterinary Research Institut Poland, PIWet-PIB	Swieton,Edyta;Tarasiuk,Karolina;Wyrostek,Krzysztof;Kozak,Edyta;Stys-Fijol,Natalia;Smietanka,Krzysztof
EPI2643197	HA	Germany	2023-06-05	A/common gull/Germany-MV/2023AI05165/2023	Friedrich-Loeffler-Institut	Friedrich-Loeffler-Institut
EPI2505100	HA	Netherlands	2023-03-27	A/Great black-backed gull/Netherlands/3/2023	Erasmus Medical Center	Erasmus Medical Center
EPI2530111	HA	Netherlands	2023-04-11	A/European herring gull/Netherlands/12/2023	Erasmus Medical Center	Erasmus Medical Center
EPI2530079	HA	Netherlands	2023-03-30	A/Black-headed gull/Netherlands/33/2023	Erasmus Medical Center	Erasmus Medical Center
EPI2530063	HA	Netherlands	2023-03-30	A/Black-headed gull/Netherlands/31/2023	Erasmus Medical Center	Erasmus Medical Center
EPI2530055	HA	Netherlands	2023-03-30	A/Black-headed gull/Netherlands/30/2023	Erasmus Medical Center	Erasmus Medical Center
EPI2530071	HA	Netherlands	2023-03-30	A/Black-headed gull/Netherlands/32/2023	Erasmus Medical Center	Erasmus Medical Center
EPI2603336	HA	Netherlands	2023-05-22	A/Black-headed Gull/Netherlands/71/2023	Erasmus Medical Center	Erasmus Medical Center
EPI2461805	HA	Netherlands	2023-02-19	A/Black-headed gull/Netherlands/10/2023	Erasmus Medical Center	Erasmus Medical Center
EPI2461849	HA	Netherlands	2023-02-19	A/Black-headed gull/Netherlands/9/2023	Erasmus Medical Center	Erasmus Medical Center
EPI2530087	HA	Netherlands	2023-04-01	A/Black-headed gull/Netherlands/34/2023	Erasmus Medical Center	Erasmus Medical Center
EPI2475190	HA	Netherlands	2023-03-03	A/Black-headed gull/Netherlands/23/2023	Erasmus Medical Center	Erasmus Medical Center
EPI2545140	HA	Netherlands	2023-04-04	A/Peregrine falcon/Netherlands/7/2023	Erasmus Medical Center	Erasmus Medical Center
EPI2545148	HA	Netherlands	2023-04-04	A/Peregrine falcon/Netherlands/8/2023	Erasmus Medical Center	Erasmus Medical Center
EPI2545156	HA	Netherlands	2023-04-04	A/Peregrine falcon/Netherlands/9/2023	Erasmus Medical Center	Erasmus Medical Center
EPI2461813	HA	Netherlands	2023-02-19	A/Black-headed gull/Netherlands/11/2023	Erasmus Medical Center	Erasmus Medical Center
EPI2505063	HA	Netherlands	2023-03-10	A/Black-headed gull/Netherlands/27/2023	Erasmus Medical Center	Erasmus Medical Center
EPI2603420	HA	Netherlands	2023-06-02	A/Caspian gull/Netherlands/3/2023	Erasmus Medical Center	Erasmus Medical Center
EPI2603412	HA	Netherlands	2023-06-02	A/Caspian gull/Netherlands/2/2023	Erasmus Medical Center	Erasmus Medical Center
EPI2530127	HA	Netherlands	2023-04-11	A/Great black-backed gull/Netherlands/4/2023	Erasmus Medical Center	Erasmus Medical Center
EPI2530047	HA	Netherlands	2023-03-29	A/Black-headed gull/Netherlands/29/2023	Erasmus Medical Center	Erasmus Medical Center
EPI2292976	HA	Netherlands	2022-12-27	A/European herring gull/Netherlands/21/2022	Erasmus Medical Center	Erasmus Medical Center
EPI2292952	HA	Netherlands	2023-01-01	A/European herring gull/Netherlands/3/2023	Erasmus Medical Center	Erasmus Medical Center
EPI2292968	HA	Netherlands	2023-01-02	A/Peregrine falcon/Netherlands/1/2023	Erasmus Medical Center	Erasmus Medical Center
EPI2292945	HA	Netherlands	2023-01-01	A/European herring gull/Netherlands/2/2023	Erasmus Medical Center	Erasmus Medical Center
EPI2292940	HA	Netherlands	2023-01-01	A/Black-headed gull/Netherlands/2/2023	Erasmus Medical Center	Erasmus Medical Center
EPI2292933	HA	Netherlands	2023-01-01	A/European herring gull/Netherlands/1/2023	Erasmus Medical Center	Erasmus Medical Center
EPI2292925	HA	Netherlands	2022-12-23	A/Black-headed gull/Netherlands/12/2022	Erasmus Medical Center	Erasmus Medical Center
EPI2670289	HA	Netherlands	2023-03-07	A/Common Gull/Netherlands/3/2023	Erasmus Medical Center	Erasmus Medical Center	Vuong,O; Thewessen, S; Bellido-Martin, A.B.; Fouchier, R.A.M.
EPI2670345	HA	Netherlands	2023-03-10	A/Peregrine Falcon/Netherlands/12/2023	Erasmus Medical Center	Erasmus Medical Center	Vuong,O; Thewessen, S; Bellido-Martin, A.B.; Fouchier, R.A.M.
EPI2670329	HA	Netherlands	2023-03-07	A/Black-headed Gull/Netherlands/50/2023	Erasmus Medical Center	Erasmus Medical Center	Vuong,O; Thewessen, S; Bellido-Martin, A.B.; Fouchier, R.A.M.
EPI2670353	HA	Netherlands	2023-03-10	A/Peregrine Falcon/Netherlands/13/2023	Erasmus Medical Center	Erasmus Medical Center	Vuong,O; Thewessen, S; Bellido-Martin, A.B.; Fouchier, R.A.M.
EPI2545164	HA	Netherlands	2023-04-04	A/Peregrine falcon/Netherlands/10/2023	Erasmus Medical Center	Erasmus Medical Center
EPI2475131	HA	Netherlands	2023-03-01	A/Black-headed gull/Netherlands/15/2023	Erasmus Medical Center	Erasmus Medical Center
EPI2576494	HA	Austria	2023-03-27	A/black-headed gull/Austria/23040809-002/2023	Austrian Agency for Health and Food Safety (AGES)	Austrian Agency for Health and Food Safety (AGES)
EPI2576502	HA	Austria	2023-04-04	A/black-headed gull/Austria/23045023-001/2023	Austrian Agency for Health and Food Safety (AGES)	Austrian Agency for Health and Food Safety (AGES)
EPI2670388	HA	Netherlands	2023-03-07	A/Black-headed Gull/Netherlands/48/2023	Erasmus Medical Center	Erasmus Medical Center	Vuong,O; Thewessen, S; Bellido-Martin, A.B.; Fouchier, R.A.M.
EPI2585283	HA	Belgium	2023-04-14	A/Vulpes_Vulpes/Belgium/03703_0003/2023	Sciensano - Animal Infectious Diseases	Sciensano, Department of Animal Infectious Diseases	Van Borm, Steven; Roupie, Virginie; Hostyn, Pierre; Mathijs, Elisabeth; Lambrecht, Benedicte; Steensels, Mieke
EPI2292960	HA	Netherlands	2023-01-01	A/Caspian gull/Netherlands/1/2023	Erasmus Medical Center	Erasmus Medical Center
EPI2670305	HA	Netherlands	2023-03-07	A/Black-headed Gull/Netherlands/46/2023	Erasmus Medical Center	Erasmus Medical Center	Vuong,O; Thewessen, S; Bellido-Martin, A.B.; Fouchier, R.A.M.
EPI2670313	HA	Netherlands	2023-03-07	A/Black-headed Gull/Netherlands/47/2023	Erasmus Medical Center	Erasmus Medical Center
EPI2670297	HA	Netherlands	2023-03-07	A/Black-headed Gull/Netherlands/45/2023	Erasmus Medical Center	Erasmus Medical Center	Vuong,O; Thewessen, S; Bellido-Martin, A.B.; Fouchier, R.A.M.
EPI2648191	HA	Poland	2023-02-07	A/black-headed_gull/Poland/MB081/2023	National Veterinary Research Institut Poland, PIWet-PIB	National Veterinary Research Institut Poland, PIWet-PIB	Swieton,Edyta;Tarasiuk,Karolina;Wyrostek,Krzysztof;Kozak,Edyta;Stys-Fijol,Natalia;Smietanka,Krzysztof
EPI2475123	HA	Netherlands	2023-03-01	A/Black-headed gull/Netherlands/14/2023	Erasmus Medical Center	Erasmus Medical Center
EPI2475215	HA	Netherlands	2023-03-09	A/Black-headed gull/Netherlands/26/2023	Erasmus Medical Center	Erasmus Medical Center
EPI2510248	HA	Czech Republic	2023-04-04	A/black-headed_gull/Czech_Republic/5152-1/2023	State Veterinary Institute Prague	State Veterinary Institute Prague	Alexander,Nagy;Lenka,Cernikova;Martina,Stara
EPI2648240	HA	Poland	2023-05-14	A/black-headed_gull/Poland/MB211/2023	National Veterinary Research Institut Poland, PIWet-PIB	National Veterinary Research Institut Poland, PIWet-PIB	Swieton,Edyta;Tarasiuk,Karolina;Wyrostek,Krzysztof;Kozak,Edyta;Stys-Fijol,Natalia;Smietanka,Krzysztof
EPI2648206	HA	Poland	2023-03-13	A/black-headed_gull/Poland/MB121-M/2023	National Veterinary Research Institut Poland, PIWet-PIB	National Veterinary Research Institut Poland, PIWet-PIB	Swieton,Edyta;Tarasiuk,Karolina;Wyrostek,Krzysztof;Kozak,Edyta;Stys-Fijol,Natalia;Smietanka,Krzysztof
EPI2670385	HA	Netherlands	2023-03-16	A/Peregrine Falcon/Netherlands/14/2023	Erasmus Medical Center	Erasmus Medical Center	Vuong,O; Thewessen, S; Bellido-Martin, A.B.; Fouchier, R.A.M.
EPI2530095	HA	Netherlands	2023-04-03	A/Black-headed gull/Netherlands/35/2023	Erasmus Medical Center	Erasmus Medical Center
EPI2530119	HA	Netherlands	2023-04-03	A/European herring gull/Netherlands/13/2023	Erasmus Medical Center	Erasmus Medical Center
EPI2670377	HA	Netherlands	2023-03-18	A/Black-headed Gull/Netherlands/53/2023	Erasmus Medical Center	Erasmus Medical Center	Vuong,O; Thewessen, S; Bellido-Martin, A.B.; Fouchier, R.A.M.
EPI2755470	HA	Finland	2023-07-28	A/black-legged_kittiwake/Finland/8808/2023	Finnish Food Authority	Finnish Food Authority	Kauppinen, Ari; Kareinen, Lauri; Tammiranta, Niina; Kantala, Tuija; Fusaro, Alice; Giussani, Edoardo; Gadd, Tuija
EPI2892391	HA	Finland	2023-07-21	A/black-legged_kittiwake/Finland/8772/2023	Finnish Food Authority	Finnish Food Authority	Kauppinen, Ari; Kareinen, Lauri; Tammiranta, Niina; Kantala, Tuija; Fusaro, Alice; Giussani, Edoardo; Gadd, Tuija
EPI2782188	HA	Norway	2023-05-23	A/Black_legged_kittiwake/Norway/2023-07-650-2T/2023	Norwegian Veterinary Institute	Norwegian Veterinary Institute	Britt Gjerset, Cathrine Arnason Bøe
EPI3104554	HA	Norway	2023-10-09	A/Chicken/Norway/2023-07-3049-1/2023	Norwegian Veterinary Institute	Norwegian Veterinary Institute	Gjerset, Britt; Boe, Cathrine A; Granstad, Silje
EPI3104546	HA	Norway	2023-10-06	A/Chicken/Norway/2023-07-2939-1/2023	Norwegian Veterinary Institute	Norwegian Veterinary Institute	Gjerset, Britt; Boe, Cathrine A; Granstad, Silje
EPI2643221	HA	Germany	2023-06-02	A/common murre/Germany-SH/2023AI04976/2023	Friedrich-Loeffler-Institut	Friedrich-Loeffler-Institut
EPI2603487	HA	Netherlands	2023-05-28	A/Kittiwake/Netherlands/1/2023	Erasmus Medical Center	Erasmus Medical Center
EPI2577728	HA	Denmark	2023-05-01	A/black-headed_gull/Denmark/03515-1.01/2023-05-01	Statens Serumm Institute	Statens Serum Institute	Hjulsager,Charlotte; Liang,Yuan
EPI2608636	HA	Germany	2023-03-29	A/Red fox/Germany/51023-261/2023	Lower Saxony State Office for Consumer Protection & Food Safety	Lower Saxony State Office for Consumer Protection & Food Safety
EPI2667800	HA	Netherlands	2023-02-08	A/Black-headed gull/Netherlands/5/2023	Erasmus Medical Center	Erasmus Medical Center	Vuong,O; Thewessen, S; Bellido-Martin, A.B.; Fouchier, R.A.M.
EPI2197794	HA	Netherlands	2022-09-21	A/European Herring Gull/Netherlands/19/2022	Erasmus Medical Center	Erasmus Medical Center
EPI2185423	HA	Netherlands	2022-08-29	A/European Herring Gull/Netherlands/15/2022	Erasmus Medical Center	Erasmus Medical Center
EPI2181764	HA	Netherlands	2022-08-10	A/European Herring Gull/Netherlands/12/2022	Erasmus Medical Center	Erasmus Medical Center
EPI2181788	HA	Netherlands	2022-08-12	A/Common Tern/Netherlands/26/2022	Erasmus Medical Center	Erasmus Medical Center
EPI2129840	HA	Belgium	2022-08-03	A/Gallus_gallus/Belgium/9548_0001/2022	Sciensano - Animal Infectious Diseases	Sciensano, Department of Animal Infectious Diseases	Van Borm, Steven; Mathijs, Elisabeth; Roupie, Virginie; Lambrecht, Benedicte; Steensels, Mieke
EPI2314357	HA	Belgium	2022-07-26	A/Falco_peregrinus/Belgium/09358-0005/2022	Sciensano - Animal Infectious Diseases	Sciensano, Department of Animal Infectious Diseases	Van Borm, Steven; Roupie, Virginie; Hostyn, Pierre; Lambrecht, Benedicte; Steensels, Mieke
EPI2780442	HA	France	2022-05-18	A/Herring_gull/France/22P016375/2022	ANSES Agence Nationale De Securite Sanitaire De L’alimentation	ANSES Agence Nationale De Securite Sanitaire De L’alimentation
EPI2611975	HA	Italy	2023-06-11	A/black-headed_gull/Italy/23VIR5684-1/2023	Istituto Zooprofilattico Sperimentale delle Venezie, EU/OIE/Reference Laboratory and FAO Reference Centre for AI and ND	Istituto Zooprofilattico Sperimentale Delle Venezie	Pastori, A.; Zecchin, B.; Fusaro, A.; Schivo, A.; Salviato, A.; Palumbo, E.; Giussani, E.; Monne, I.; Terregino, C.
EPI2631661	HA	Italy	2023-06-16	A/sandwich_tern/Italy/23VIR5828-2/2023	Istituto Zooprofilattico Sperimentale delle Venezie, EU/OIE/Reference Laboratory and FAO Reference Centre for AI and ND	Istituto Zooprofilattico Sperimentale Delle Venezie	Pastori, A.; Zecchin, B.; Fusaro, A.; Schivo, A.; Salviato, A.; Palumbo, E.; Giussani, E.; Monne, I.; Terregino, C.
EPI2631677	HA	Italy	2023-06-16	A/sandwich_tern/Italy/23VIR5828-8/2023	Istituto Zooprofilattico Sperimentale delle Venezie, EU/OIE/Reference Laboratory and FAO Reference Centre for AI and ND	Istituto Zooprofilattico Sperimentale Delle Venezie	Pastori, A.; Zecchin, B.; Fusaro, A.; Schivo, A.; Salviato, A.; Palumbo, E.; Giussani, E.; Monne, I.; Terregino, C.
EPI2631714	HA	Italy	2023-06-20	A/sandwich_tern/Italy/23VIR5985/2023	Istituto Zooprofilattico Sperimentale delle Venezie, EU/OIE/Reference Laboratory and FAO Reference Centre for AI and ND	Istituto Zooprofilattico Sperimentale Delle Venezie	Pastori, A.; Zecchin, B.; Fusaro, A.; Schivo, A.; Salviato, A.; Palumbo, E.; Giussani, E.; Monne, I.; Terregino, C.
EPI2671688	HA	Italy	2023-07-01	A/common_tern/Italy/23VIR6743/2023	Istituto Zooprofilattico Sperimentale delle Venezie, EU/OIE/Reference Laboratory and FAO Reference Centre for AI and ND	Istituto Zooprofilattico Sperimentale Delle Venezie	Pastori, A.; Zecchin, B.; Fusaro, A.; Schivo, A.; Salviato, A.; Palumbo, E.; Giussani, E.; Monne, I.; Terregino, C.
EPI2671638	HA	Italy	2023-06-22	A/seagull/Italy/23VIR6182-3/2023	Istituto Zooprofilattico Sperimentale delle Venezie, EU/OIE/Reference Laboratory and FAO Reference Centre for AI and ND	Istituto Zooprofilattico Sperimentale Delle Venezie	Pastori, A.; Zecchin, B.; Fusaro, A.; Schivo, A.; Salviato, A.; Palumbo, E.; Giussani, E.; Monne, I.; Terregino, C.
EPI2671622	HA	Italy	2023-06-25	A/sandwich_tern/Italy/23VIR6092-4/2023	Istituto Zooprofilattico Sperimentale delle Venezie, EU/OIE/Reference Laboratory and FAO Reference Centre for AI and ND	Istituto Zooprofilattico Sperimentale Delle Venezie	Pastori, A.; Zecchin, B.; Fusaro, A.; Schivo, A.; Salviato, A.; Palumbo, E.; Giussani, E.; Monne, I.; Terregino, C.
EPI2631706	HA	Italy	2023-06-23	A/sandwich_tern/Italy/23VIR5984/2023	Istituto Zooprofilattico Sperimentale delle Venezie, EU/OIE/Reference Laboratory and FAO Reference Centre for AI and ND	Istituto Zooprofilattico Sperimentale Delle Venezie	Pastori, A.; Zecchin, B.; Fusaro, A.; Schivo, A.; Salviato, A.; Palumbo, E.; Giussani, E.; Monne, I.; Terregino, C.
EPI2671672	HA	Italy	2023-06-19	A/common_tern/Italy/23VIR6412-2/2023	Istituto Zooprofilattico Sperimentale delle Venezie, EU/OIE/Reference Laboratory and FAO Reference Centre for AI and ND	Istituto Zooprofilattico Sperimentale Delle Venezie	Pastori, A.; Zecchin, B.; Fusaro, A.; Schivo, A.; Salviato, A.; Palumbo, E.; Giussani, E.; Monne, I.; Terregino, C.
EPI2631728	HA	Italy	2023-06-23	A/mediterranean_gull/Italy/23VIR5981-3/2023	Istituto Zooprofilattico Sperimentale delle Venezie, EU/OIE/Reference Laboratory and FAO Reference Centre for AI and ND	Istituto Zooprofilattico Sperimentale Delle Venezie	Pastori, A.; Zecchin, B.; Fusaro, A.; Schivo, A.; Salviato, A.; Palumbo, E.; Giussani, E.; Monne, I.; Terregino, C.
EPI2631669	HA	Italy	2023-06-16	A/sandwich_tern/Italy/23VIR5828-3/2023	Istituto Zooprofilattico Sperimentale delle Venezie, EU/OIE/Reference Laboratory and FAO Reference Centre for AI and ND	Istituto Zooprofilattico Sperimentale Delle Venezie	Pastori, A.; Zecchin, B.; Fusaro, A.; Schivo, A.; Salviato, A.; Palumbo, E.; Giussani, E.; Monne, I.; Terregino, C.
EPI2671647	HA	Italy	2023-07-03	A/common_tern/Italy/23VIR6437-3/2023	Istituto Zooprofilattico Sperimentale delle Venezie, EU/OIE/Reference Laboratory and FAO Reference Centre for AI and ND	Istituto Zooprofilattico Sperimentale Delle Venezie	Pastori, A.; Zecchin, B.; Fusaro, A.; Schivo, A.; Salviato, A.; Palumbo, E.; Giussani, E.; Monne, I.; Terregino, C.
EPI2631720	HA	Italy	2023-06-23	A/sandwich_tern/Italy/23VIR5981-1/2023	Istituto Zooprofilattico Sperimentale delle Venezie, EU/OIE/Reference Laboratory and FAO Reference Centre for AI and ND	Istituto Zooprofilattico Sperimentale Delle Venezie	Pastori, A.; Zecchin, B.; Fusaro, A.; Schivo, A.; Salviato, A.; Palumbo, E.; Giussani, E.; Monne, I.; Terregino, C.
EPI2671368	HA	Spain	2023-05-30	A/yellow-legged_gull/Spain/2679-1-2023_23VIR6502-15/2023	Laboratorio Central de Veterinaria	Istituto Zooprofilattico Sperimentale Delle Venezie	Ruano,M.J.; Rocha,A.; Sanchez,A.; Aguero,M.; Pastori, A.; Zecchin, B.; Fusaro, A.; Schivo, A.; Salviato, A.; Palumbo, E.; Giussani, E.; Monne, I.; Terregino, C.
EPI2611991	HA	Italy	2023-06-11	A/slender-billed_gull/Italy/23VIR5730-10/2023	Istituto Zooprofilattico Sperimentale delle Venezie, EU/OIE/Reference Laboratory and FAO Reference Centre for AI and ND	Istituto Zooprofilattico Sperimentale Delle Venezie	Pastori, A.; Zecchin, B.; Fusaro, A.; Schivo, A.; Salviato, A.; Palumbo, E.; Giussani, E.; Monne, I.; Terregino, C.
EPI2611983	HA	Italy	2023-06-11	A/black-headed_gull/Italy/23VIR5685-1/2023	Istituto Zooprofilattico Sperimentale delle Venezie, EU/OIE/Reference Laboratory and FAO Reference Centre for AI and ND	Istituto Zooprofilattico Sperimentale Delle Venezie	Pastori, A.; Zecchin, B.; Fusaro, A.; Schivo, A.; Salviato, A.; Palumbo, E.; Giussani, E.; Monne, I.; Terregino, C.
EPI2612007	HA	Italy	2023-06-11	A/slender-billed_gull/Italy/23VIR5730-6/2023	Istituto Zooprofilattico Sperimentale delle Venezie, EU/OIE/Reference Laboratory and FAO Reference Centre for AI and ND	Istituto Zooprofilattico Sperimentale Delle Venezie	Pastori, A.; Zecchin, B.; Fusaro, A.; Schivo, A.; Salviato, A.; Palumbo, E.; Giussani, E.; Monne, I.; Terregino, C.
EPI2631690	HA	Italy	2023-06-16	A/sandwich_tern/Italy/23VIR5982/2023	Istituto Zooprofilattico Sperimentale delle Venezie, EU/OIE/Reference Laboratory and FAO Reference Centre for AI and ND	Istituto Zooprofilattico Sperimentale Delle Venezie	Pastori, A.; Zecchin, B.; Fusaro, A.; Schivo, A.; Salviato, A.; Palumbo, E.; Giussani, E.; Monne, I.; Terregino, C.
EPI2631698	HA	Italy	2023-06-11	A/sandwich_tern/Italy/23VIR5983/2023	Istituto Zooprofilattico Sperimentale delle Venezie, EU/OIE/Reference Laboratory and FAO Reference Centre for AI and ND	Istituto Zooprofilattico Sperimentale Delle Venezie	Pastori, A.; Zecchin, B.; Fusaro, A.; Schivo, A.; Salviato, A.; Palumbo, E.; Giussani, E.; Monne, I.; Terregino, C.
EPI2631685	HA	Italy	2023-06-04	A/sandwich_tern/Italy/23VIR5796/2023	Istituto Zooprofilattico Sperimentale delle Venezie, EU/OIE/Reference Laboratory and FAO Reference Centre for AI and ND	Istituto Zooprofilattico Sperimentale Delle Venezie	Pastori, A.; Zecchin, B.; Fusaro, A.; Schivo, A.; Salviato, A.; Palumbo, E.; Giussani, E.; Monne, I.; Terregino, C.
EPI2671696	HA	Italy	2023-07-07	A/common_tern/Italy/23VIR6744/2023	Istituto Zooprofilattico Sperimentale delle Venezie, EU/OIE/Reference Laboratory and FAO Reference Centre for AI and ND	Istituto Zooprofilattico Sperimentale Delle Venezie	Pastori, A.; Zecchin, B.; Fusaro, A.; Schivo, A.; Salviato, A.; Palumbo, E.; Giussani, E.; Monne, I.; Terregino, C.
EPI2671680	HA	Italy	2023-06-20	A/common_tern/Italy/23VIR6435-2/2023	Istituto Zooprofilattico Sperimentale delle Venezie, EU/OIE/Reference Laboratory and FAO Reference Centre for AI and ND	Istituto Zooprofilattico Sperimentale Delle Venezie	Pastori, A.; Zecchin, B.; Fusaro, A.; Schivo, A.; Salviato, A.; Palumbo, E.; Giussani, E.; Monne, I.; Terregino, C.
EPI2671630	HA	Italy	2023-06-24	A/seagull/Italy/23VIR6095/2023	Istituto Zooprofilattico Sperimentale delle Venezie, EU/OIE/Reference Laboratory and FAO Reference Centre for AI and ND	Istituto Zooprofilattico Sperimentale Delle Venezie	Pastori, A.; Zecchin, B.; Fusaro, A.; Schivo, A.; Salviato, A.; Palumbo, E.; Giussani, E.; Monne, I.; Terregino, C.
EPI2671502	HA	Spain	2023-06-19	A/sandwich_tern/Spain/2988-6-2023_23VIR6502-36/2023	Laboratorio Central de Veterinaria	Istituto Zooprofilattico Sperimentale Delle Venezie	Ruano,M.J.; Rocha,A.; Sanchez,A.; Aguero,M.; Pastori, A.; Zecchin, B.; Fusaro, A.; Schivo, A.; Salviato, A.; Palumbo, E.; Giussani, E.; Monne, I.; Terregino, C.
EPI2671352	HA	Spain	2023-04-25	A/parasitic_jaeger/Spain/2283-5-2023_23VIR6502-13/2023	Laboratorio Central de Veterinaria	Istituto Zooprofilattico Sperimentale Delle Venezie	Ruano,M.J.; Rocha,A.; Sanchez,A.; Aguero,M.; Pastori, A.; Zecchin, B.; Fusaro, A.; Schivo, A.; Salviato, A.; Palumbo, E.; Giussani, E.; Monne, I.; Terregino, C.
EPI2671344	HA	Spain	2023-04-25	A/parasitic_jaeger/Spain/2283-5-2023_23VIR6502-12/2023	Laboratorio Central de Veterinaria	Istituto Zooprofilattico Sperimentale Delle Venezie	Ruano,M.J.; Rocha,A.; Sanchez,A.; Aguero,M.; Pastori, A.; Zecchin, B.; Fusaro, A.; Schivo, A.; Salviato, A.; Palumbo, E.; Giussani, E.; Monne, I.; Terregino, C.
EPI2671392	HA	Spain	2023-06-02	A/gull-billed_tern/Spain/2681-23-2023_23VIR6502-18/2023	Laboratorio Central de Veterinaria	Istituto Zooprofilattico Sperimentale Delle Venezie	Ruano,M.J.; Rocha,A.; Sanchez,A.; Aguero,M.; Pastori, A.; Zecchin, B.; Fusaro, A.; Schivo, A.; Salviato, A.; Palumbo, E.; Giussani, E.; Monne, I.; Terregino, C.
EPI2671416	HA	Spain	2023-06-05	A/common_tern/Spain/2713-24-2023_23VIR6502-21/2023	Laboratorio Central de Veterinaria	Istituto Zooprofilattico Sperimentale Delle Venezie	Ruano,M.J.; Rocha,A.; Sanchez,A.; Aguero,M.; Pastori, A.; Zecchin, B.; Fusaro, A.; Schivo, A.; Salviato, A.; Palumbo, E.; Giussani, E.; Monne, I.; Terregino, C.
EPI2671408	HA	Spain	2023-06-05	A/common_tern/Spain/2713-21-2023_23VIR6502-20/2023	Laboratorio Central de Veterinaria	Istituto Zooprofilattico Sperimentale Delle Venezie	Ruano,M.J.; Rocha,A.; Sanchez,A.; Aguero,M.; Pastori, A.; Zecchin, B.; Fusaro, A.; Schivo, A.; Salviato, A.; Palumbo, E.; Giussani, E.; Monne, I.; Terregino, C.
EPI2671432	HA	Spain	2023-06-07	A/sandwich_tern/Spain/2740-23-2023_23VIR6502-23/2023	Laboratorio Central de Veterinaria	Istituto Zooprofilattico Sperimentale Delle Venezie	Ruano,M.J.; Rocha,A.; Sanchez,A.; Aguero,M.; Pastori, A.; Zecchin, B.; Fusaro, A.; Schivo, A.; Salviato, A.; Palumbo, E.; Giussani, E.; Monne, I.; Terregino, C.
EPI2671360	HA	Spain	2023-05-20	A/gull-billed_tern/Spain/2645-12-2023_23VIR6502-14/2023	Laboratorio Central de Veterinaria	Istituto Zooprofilattico Sperimentale Delle Venezie	Ruano,M.J.; Rocha,A.; Sanchez,A.; Aguero,M.; Pastori, A.; Zecchin, B.; Fusaro, A.; Schivo, A.; Salviato, A.; Palumbo, E.; Giussani, E.; Monne, I.; Terregino, C.
EPI2671424	HA	Spain	2023-06-05	A/sandwich_tern/Spain/2713-25-2023_23VIR6502-22/2023	Laboratorio Central de Veterinaria	Istituto Zooprofilattico Sperimentale Delle Venezie	Ruano,M.J.; Rocha,A.; Sanchez,A.; Aguero,M.; Pastori, A.; Zecchin, B.; Fusaro, A.; Schivo, A.; Salviato, A.; Palumbo, E.; Giussani, E.; Monne, I.; Terregino, C.
EPI2671448	HA	Spain	2023-06-08	A/common_tern/Spain/2774-12-2023_23VIR6502-25/2023	Laboratorio Central de Veterinaria	Istituto Zooprofilattico Sperimentale Delle Venezie	Ruano,M.J.; Rocha,A.; Sanchez,A.; Aguero,M.; Pastori, A.; Zecchin, B.; Fusaro, A.; Schivo, A.; Salviato, A.; Palumbo, E.; Giussani, E.; Monne, I.; Terregino, C.
EPI2671456	HA	Spain	2023-06-15	A/mediterranean_gull/Spain/2842-15-2023_23VIR6502-29/2023	Laboratorio Central de Veterinaria	Istituto Zooprofilattico Sperimentale Delle Venezie	Ruano,M.J.; Rocha,A.; Sanchez,A.; Aguero,M.; Pastori, A.; Zecchin, B.; Fusaro, A.; Schivo, A.; Salviato, A.; Palumbo, E.; Giussani, E.; Monne, I.; Terregino, C.
EPI2671510	HA	Spain	2023-06-27	A/mediterranean_gull/Spain/2994-9-2023_23VIR6502-37/2023	Laboratorio Central de Veterinaria	Istituto Zooprofilattico Sperimentale Delle Venezie	Ruano,M.J.; Rocha,A.; Sanchez,A.; Aguero,M.; Pastori, A.; Zecchin, B.; Fusaro, A.; Schivo, A.; Salviato, A.; Palumbo, E.; Giussani, E.; Monne, I.; Terregino, C.
EPI2671384	HA	Spain	2023-06-02	A/gull-billed_tern/Spain/2681-21-2023_23VIR6502-17/2023	Laboratorio Central de Veterinaria	Istituto Zooprofilattico Sperimentale Delle Venezie	Ruano,M.J.; Rocha,A.; Sanchez,A.; Aguero,M.; Pastori, A.; Zecchin, B.; Fusaro, A.; Schivo, A.; Salviato, A.; Palumbo, E.; Giussani, E.; Monne, I.; Terregino, C.
EPI2671400	HA	Spain	2023-06-02	A/sandwich_tern/Spain/2681-31-2023_23VIR6502-19/2023	Laboratorio Central de Veterinaria	Istituto Zooprofilattico Sperimentale Delle Venezie	Ruano,M.J.; Rocha,A.; Sanchez,A.; Aguero,M.; Pastori, A.; Zecchin, B.; Fusaro, A.; Schivo, A.; Salviato, A.; Palumbo, E.; Giussani, E.; Monne, I.; Terregino, C.
EPI2671471	HA	Spain	2023-06-15	A/caspian_tern/Spain/2848-13-2023_23VIR6502-30/2023	Laboratorio Central de Veterinaria	Istituto Zooprofilattico Sperimentale Delle Venezie	Ruano,M.J.; Rocha,A.; Sanchez,A.; Aguero,M.; Pastori, A.; Zecchin, B.; Fusaro, A.; Schivo, A.; Salviato, A.; Palumbo, E.; Giussani, E.; Monne, I.; Terregino, C.
EPI2671479	HA	Spain	2023-06-20	A/mediterranean_gull/Spain/2886-14-2023_23VIR6502-31/2023	Laboratorio Central de Veterinaria	Istituto Zooprofilattico Sperimentale Delle Venezie	Ruano,M.J.; Rocha,A.; Sanchez,A.; Aguero,M.; Pastori, A.; Zecchin, B.; Fusaro, A.; Schivo, A.; Salviato, A.; Palumbo, E.; Giussani, E.; Monne, I.; Terregino, C.
EPI2671487	HA	Spain	2023-06-21	A/common_tern/Spain/2903-11-2023_23VIR6502-33/2023	Laboratorio Central de Veterinaria	Istituto Zooprofilattico Sperimentale Delle Venezie	Ruano,M.J.; Rocha,A.; Sanchez,A.; Aguero,M.; Pastori, A.; Zecchin, B.; Fusaro, A.; Schivo, A.; Salviato, A.; Palumbo, E.; Giussani, E.; Monne, I.; Terregino, C.
EPI2611999	HA	Italy	2023-06-11	A/slender-billed_gull/Italy/23VIR5730-11/2023	Istituto Zooprofilattico Sperimentale delle Venezie, EU/OIE/Reference Laboratory and FAO Reference Centre for AI and ND	Istituto Zooprofilattico Sperimentale Delle Venezie	Pastori, A.; Zecchin, B.; Fusaro, A.; Schivo, A.; Salviato, A.; Palumbo, E.; Giussani, E.; Monne, I.; Terregino, C.
EPI2616096	HA	United Kingdom	2023-05-28	A/Sandwich_Tern/Wales/076060/2023	Animal and Plant Health Agency (APHA)	Animal and Plant Health Agency (APHA)
EPI2616104	HA	United Kingdom	2023-05-28	A/Sandwich_Tern/Wales/076064/2023	Animal and Plant Health Agency (APHA)	Animal and Plant Health Agency (APHA)
EPI2671376	HA	Spain	2023-06-02	A/sandwich_tern/Spain/2681-18-2023_23VIR6502-16/2023	Laboratorio Central de Veterinaria	Istituto Zooprofilattico Sperimentale Delle Venezie	Ruano,M.J.; Rocha,A.; Sanchez,A.; Aguero,M.; Pastori, A.; Zecchin, B.; Fusaro, A.; Schivo, A.; Salviato, A.; Palumbo, E.; Giussani, E.; Monne, I.; Terregino, C.
EPI2671440	HA	Spain	2023-06-07	A/gull-billed_tern/Spain/2740-28-2023_23VIR6502-24/2023	Laboratorio Central de Veterinaria	Istituto Zooprofilattico Sperimentale Delle Venezie	Ruano,M.J.; Rocha,A.; Sanchez,A.; Aguero,M.; Pastori, A.; Zecchin, B.; Fusaro, A.; Schivo, A.; Salviato, A.; Palumbo, E.; Giussani, E.; Monne, I.; Terregino, C.
EPI2671494	HA	Spain	2023-06-19	A/sandwich_tern/Spain/2988-5-2023_23VIR6502-35/2023	Laboratorio Central de Veterinaria	Istituto Zooprofilattico Sperimentale Delle Venezie	Ruano,M.J.; Rocha,A.; Sanchez,A.; Aguero,M.; Pastori, A.; Zecchin, B.; Fusaro, A.; Schivo, A.; Salviato, A.; Palumbo, E.; Giussani, E.; Monne, I.; Terregino, C.
EPI2699147	HA	Gambia	2023-04-01	A/wild_bird/Gambia/23_198_TJ006_23VIR5825-6/2023	Istituto Zooprofilattico Sperimentale delle Venezie, EU/OIE/Reference Laboratory and FAO Reference Centre for AI and ND	Istituto Zooprofilattico Sperimentale Delle Venezie	Ceesay, O.; Ceesay, A.; Bah, S.A.; Sambou, B.; Kassama, M.L.; Pastori, A.; Zecchin, B.; Fusaro, A.; Schivo, A.; Salviato, A.; Palumbo, E.; Giussani, E.; Monne, I.; Terregino, C.
EPI2699171	HA	Gambia	2023-04-01	A/wild_bird/Gambia/23_198_TJ009_23VIR5825-9/2023	Istituto Zooprofilattico Sperimentale delle Venezie, EU/OIE/Reference Laboratory and FAO Reference Centre for AI and ND	Istituto Zooprofilattico Sperimentale Delle Venezie	Ceesay, O.; Ceesay, A.; Bah, S.A.; Sambou, B.; Kassama, M.L.; Pastori, A.; Zecchin, B.; Fusaro, A.; Schivo, A.; Salviato, A.; Palumbo, E.; Giussani, E.; Monne, I.; Terregino, C.
EPI2699139	HA	Gambia	2023-04-01	A/wild_bird/Gambia/23_198_TJ005_23VIR5825-5/2023	Istituto Zooprofilattico Sperimentale delle Venezie, EU/OIE/Reference Laboratory and FAO Reference Centre for AI and ND	Istituto Zooprofilattico Sperimentale Delle Venezie	Ceesay, O.; Ceesay, A.; Bah, S.A.; Sambou, B.; Kassama, M.L.; Pastori, A.; Zecchin, B.; Fusaro, A.; Schivo, A.; Salviato, A.; Palumbo, E.; Giussani, E.; Monne, I.; Terregino, C.
EPI2699155	HA	Gambia	2023-04-01	A/wild_bird/Gambia/23_198_TJ007_23VIR5825-7/2023	Istituto Zooprofilattico Sperimentale delle Venezie, EU/OIE/Reference Laboratory and FAO Reference Centre for AI and ND	Istituto Zooprofilattico Sperimentale Delle Venezie	Ceesay, O.; Ceesay, A.; Bah, S.A.; Sambou, B.; Kassama, M.L.; Pastori, A.; Zecchin, B.; Fusaro, A.; Schivo, A.; Salviato, A.; Palumbo, E.; Giussani, E.; Monne, I.; Terregino, C.
EPI2300499	HA	Isle of Man	2022-12-26	A/chicken/Isle_of_Man/172945/2022	Animal and Plant Health Agency (APHA)	Animal and Plant Health Agency (APHA)
EPI2181360	HA	United Kingdom	2022-08-31	A/pheasant/England/112976/2022	Animal and Plant Health Agency (APHA)	Animal and Plant Health Agency (APHA)
EPI2181328	HA	United Kingdom	2022-09-04	A/chicken/Wales/114874/2022	Animal and Plant Health Agency (APHA)	Animal and Plant Health Agency (APHA)
EPI2154994	HA	France	2022-07-06	A/mallard/22P019377/France/2022	Anses (Ploufragan-Plouzané)	ANSES Agence Nationale De Securite Sanitaire De L’alimentation
EPI2780650	HA	France	2022-06-13	A/Black-headed_gull/France/22P017926/2022	ANSES Agence Nationale De Securite Sanitaire De L’alimentation	ANSES Agence Nationale De Securite Sanitaire De L’alimentation
EPI2158704	HA	United Kingdom	2022-08-20	A/domestic_goose/England/107529/2022	Animal and Plant Health Agency (APHA)	Animal and Plant Health Agency (APHA)
EPI2198620	HA	United Kingdom	2022-09-21	A/turkey/England/122476/2022	Animal and Plant Health Agency (APHA)	Animal and Plant Health Agency (APHA)
EPI2198348	HA	United Kingdom	2022-09-19	A/chicken/England/119062/2022	Animal and Plant Health Agency (APHA)	Animal and Plant Health Agency (APHA)
EPI2198276	HA	United Kingdom	2022-10-10	A/Turkey/England/130119/2022	Animal and Plant Health Agency (APHA)	Animal and Plant Health Agency (APHA)
EPI2232762	HA	United Kingdom	2022-10-23	A/turkey/England/140663/2022	Animal and Plant Health Agency (APHA)	Animal and Plant Health Agency (APHA)	Byrne, A.; Howton, N.; Maskell, D.; Mollett, B.; Peers-Dent, J.
EPI2232658	HA	United Kingdom	2022-10-18	A/turkey/England/137861/2022	Animal and Plant Health Agency (APHA)	Animal and Plant Health Agency (APHA)	Byrne, A.; Howton, N.; Maskell, D.; Mollett, B.; Peers-Dent, J.
EPI2509875	HA	United Kingdom	2023-02-20	A/chicken/England/029912/2023	Animal and Plant Health Agency (APHA)	Animal and Plant Health Agency (APHA)
EPI2464378	HA	United Kingdom	2023-02-07	A/black-headed_gull/England/257241/2023	Animal and Plant Health Agency (APHA)	Animal and Plant Health Agency (APHA)
EPI2198100	HA	United Kingdom	2022-10-04	A/Chicken/England/126673/2022	Animal and Plant Health Agency (APHA)	Animal and Plant Health Agency (APHA)
EPI2232978	HA	United Kingdom	2022-11-05	A/chicken/England/146449/2022	Animal and Plant Health Agency (APHA)	Animal and Plant Health Agency (APHA)	Byrne, A.; Howton, N.; Maskell, D.; Mollett, B.; Peers-Dent, J.
EPI2560087	HA	Spain	2022-12-02	A/seagull/Spain/4621-1_23VIR1687-12/2022	Laboratorio Central de Veterinaria	Istituto Zooprofilattico Sperimentale Delle Venezie	Ruano,M.J.; Rocha,A.; Sanchez,A.; Aguero,M.; Pastori, A.; Zecchin, B.; Fusaro, A.; Schivo, A.; Salviato, A.; Palumbo, E.; Giussani, E.; Monne, I.; Terregino, C.
EPI2560119	HA	Spain	2022-12-21	A/seagull/Spain/4878-9_23VIR1687-17/2022	Laboratorio Central de Veterinaria	Istituto Zooprofilattico Sperimentale Delle Venezie	Ruano,M.J.; Rocha,A.; Sanchez,A.; Aguero,M.; Pastori, A.; Zecchin, B.; Fusaro, A.; Schivo, A.; Salviato, A.; Palumbo, E.; Giussani, E.; Monne, I.; Terregino, C.
EPI2291526	HA	Spain	2022-11-17	A/seagull/Spain/22VIR12774-15_4347-15/2022	Istituto Zooprofilattico Sperimentale delle Venezie, EU/OIE/Reference Laboratory and FAO Reference Centre for AI and ND	Istituto Zooprofilattico Sperimentale Delle Venezie	Ruano,M.J.; Rocha,A.; Sanchez,A.; Aguero,M.; Pastori, A.; Zecchin, B.; Fusaro, A.; Schivo, A.; Salviato, A.; Palumbo, E.; Giussani, E.; Monne, I.; Terregino, C.
EPI2560127	HA	Spain	2022-12-25	A/seagull/Spain/4878-10_23VIR1687-18/2022	Laboratorio Central de Veterinaria	Istituto Zooprofilattico Sperimentale Delle Venezie	Ruano,M.J.; Rocha,A.; Sanchez,A.; Aguero,M.; Pastori, A.; Zecchin, B.; Fusaro, A.; Schivo, A.; Salviato, A.; Palumbo, E.; Giussani, E.; Monne, I.; Terregino, C.
EPI2560151	HA	Spain	2023-01-20	A/seagull/Spain/298-46_23VIR1687-21/2023	Laboratorio Central de Veterinaria	Istituto Zooprofilattico Sperimentale Delle Venezie	Ruano,M.J.; Rocha,A.; Sanchez,A.; Aguero,M.; Pastori, A.; Zecchin, B.; Fusaro, A.; Schivo, A.; Salviato, A.; Palumbo, E.; Giussani, E.; Monne, I.; Terregino, C.
EPI2780490	HA	France	2022-05-24	A/Herring_gull/France/22P016394/2022	ANSES Agence Nationale De Securite Sanitaire De L’alimentation	ANSES Agence Nationale De Securite Sanitaire De L’alimentation
EPI2540348	HA	Belgium	2022-06-17	A/Larus_argentatus/Belgium/08182_0012/2022	Sciensano - Animal Infectious Diseases	Sciensano, Department of Animal Infectious Diseases	Van Borm, Steven; Roupie, Virginie; Hostyn, Pierre; Mathijs, Elisabeth; Lambrecht, Benedicte; Steensels, Mieke
EPI2198316	HA	United Kingdom	2022-09-07	A/chicken/England/115900/2022	Animal and Plant Health Agency (APHA)	Animal and Plant Health Agency (APHA)
EPI2780426	HA	France	2022-05-17	A/Herring_gull/France/22P016177/2022	ANSES Agence Nationale De Securite Sanitaire De L’alimentation	ANSES Agence Nationale De Securite Sanitaire De L’alimentation
EPI2158720	HA	United Kingdom	2022-08-28	A/chicken/England/112410/2022	Animal and Plant Health Agency (APHA)	Animal and Plant Health Agency (APHA)
EPI2780578	HA	France	2022-06-07	A/Herring_gull/France/22P017318/2022	ANSES Agence Nationale De Securite Sanitaire De L’alimentation	ANSES Agence Nationale De Securite Sanitaire De L’alimentation
EPI2780522	HA	France	2022-05-30	A/Herring_gull/France/22P016992/2022	ANSES Agence Nationale De Securite Sanitaire De L’alimentation	ANSES Agence Nationale De Securite Sanitaire De L’alimentation
EPI2158688	HA	United Kingdom	2022-08-13	A/chicken/Jersey/106733/2022	Animal and Plant Health Agency (APHA)	Animal and Plant Health Agency (APHA)
EPI2181344	HA	United Kingdom	2022-08-28	A/pelican/England/112670/2022	Animal and Plant Health Agency (APHA)	Animal and Plant Health Agency (APHA)
EPI2181352	HA	United Kingdom	2022-08-30	A/chicken/Jersey/112779/2022	Animal and Plant Health Agency (APHA)	Animal and Plant Health Agency (APHA)
EPI2780666	HA	France	2022-06-13	A/Herring_gull/France/22P018146/2022	ANSES Agence Nationale De Securite Sanitaire De L’alimentation	ANSES Agence Nationale De Securite Sanitaire De L’alimentation
EPI3371826	HA	Netherlands	2022-07-14	A/lesser black-backed gull/Netherlands/22012469-002/2022	Wageningen Bioveterinary Research	Wageningen Bioveterinary Research	Beerens, Nancy; Bordes, Luca
EPI2437468	HA	United Kingdom	2022-08-23	A/fox/England/015850/2022	Animal and Plant Health Agency (APHA)	Animal and Plant Health Agency (APHA)
EPI2158696	HA	United Kingdom	2022-08-18	A/gull/England/107384/2022	Animal and Plant Health Agency (APHA)	Animal and Plant Health Agency (APHA)
EPI2398419	HA	United Kingdom	2023-01-12	A/Red_Fox/Wales/017836/2023	Animal and Plant Health Agency (APHA)	Animal and Plant Health Agency (APHA)
EPI2198804	HA	United Kingdom	2022-09-15	A/domestic_duck/England/119203/2022	Animal and Plant Health Agency (APHA)	Animal and Plant Health Agency (APHA)
EPI2281730	HA	United Kingdom	2022-08-12	A/kittiwake/England/116381/2022	Animal and Plant Health Agency (APHA)	Animal and Plant Health Agency (APHA)
EPI2193366	HA	Netherlands	2022-09-10	A/European Herring Gull/Netherlands/18/2022	Erasmus Medical Center	Erasmus Medical Center
EPI2780538	HA	France	2022-05-31	A/Herring_gull/France/22P016964/2022	ANSES Agence Nationale De Securite Sanitaire De L’alimentation	ANSES Agence Nationale De Securite Sanitaire De L’alimentation
EPI2780586	HA	France	2022-06-07	A/Curlew/France/22P018028/2022	ANSES Agence Nationale De Securite Sanitaire De L’alimentation	ANSES Agence Nationale De Securite Sanitaire De L’alimentation
EPI2780570	HA	France	2022-06-01	A/Herring_gull/France/22P017314/2022	ANSES Agence Nationale De Securite Sanitaire De L’alimentation	ANSES Agence Nationale De Securite Sanitaire De L’alimentation
EPI2780562	HA	France	2022-06-01	A/Herring_gull/France/22P016997/2022	ANSES Agence Nationale De Securite Sanitaire De L’alimentation	ANSES Agence Nationale De Securite Sanitaire De L’alimentation
EPI2780474	HA	France	2022-05-20	A/Herring_gull/France/22P016393/2022	ANSES Agence Nationale De Securite Sanitaire De L’alimentation	ANSES Agence Nationale De Securite Sanitaire De L’alimentation
EPI2780434	HA	France	2022-05-18	A/Herring_gull/France/22P016372/2022	ANSES Agence Nationale De Securite Sanitaire De L’alimentation	ANSES Agence Nationale De Securite Sanitaire De L’alimentation
EPI2780722	HA	France	2022-06-16	A/Black-headed_gull/France/22P018179/2022	ANSES Agence Nationale De Securite Sanitaire De L’alimentation	ANSES Agence Nationale De Securite Sanitaire De L’alimentation
EPI2780746	HA	France	2022-07-22	A/Herring_gull/France/22P019551/2022	ANSES Agence Nationale De Securite Sanitaire De L’alimentation	ANSES Agence Nationale De Securite Sanitaire De L’alimentation
EPI2780658	HA	France	2022-06-13	A/Gull/France/22P017927/2022	ANSES Agence Nationale De Securite Sanitaire De L’alimentation	ANSES Agence Nationale De Securite Sanitaire De L’alimentation	FX,Briand
EPI2780618	HA	France	2022-06-10	A/Herring_gull/France/22P017913/2022	ANSES Agence Nationale De Securite Sanitaire De L’alimentation	ANSES Agence Nationale De Securite Sanitaire De L’alimentation
EPI2475301	HA	United Kingdom	2022-10-21	A/Canada_goose/England/394558/2022	Animal and Plant Health Agency (APHA)	Animal and Plant Health Agency (APHA)
EPI2232706	HA	United Kingdom	2022-10-21	A/chicken/Wales/138294/2022	Animal and Plant Health Agency (APHA)	Animal and Plant Health Agency (APHA)	Byrne, A.; Howton, N.; Maskell, D.; Mollett, B.; Peers-Dent, J.
EPI2281738	HA	United Kingdom	2022-08-09	A/common_gull/Scotland/106638/2022	Animal and Plant Health Agency (APHA)	Animal and Plant Health Agency (APHA)
EPI2573901	HA	United Kingdom	2023-04-19	A/Black-Headed_Gull/England/059292/2023	Animal and Plant Health Agency (APHA)	Animal and Plant Health Agency (APHA)
EPI2560175	HA	Spain	2023-02-10	A/black-headead_gull/Spain/840-3_23VIR1687-25/2023	Laboratorio Central de Veterinaria	Istituto Zooprofilattico Sperimentale Delle Venezie	Ruano,M.J.; Rocha,A.; Sanchez,A.; Aguero,M.; Pastori, A.; Zecchin, B.; Fusaro, A.; Schivo, A.; Salviato, A.; Palumbo, E.; Giussani, E.; Monne, I.; Terregino, C.
EPI2780682	HA	France	2022-06-14	A/Herring_gull/France/22P018154/2022	ANSES Agence Nationale De Securite Sanitaire De L’alimentation	ANSES Agence Nationale De Securite Sanitaire De L’alimentation
EPI2780506	HA	France	2022-05-25	A/Herring_gull/France/22P016972/2022	ANSES Agence Nationale De Securite Sanitaire De L’alimentation	ANSES Agence Nationale De Securite Sanitaire De L’alimentation
EPI2780714	HA	France	2022-06-15	A/Black-headed_gull/France/22P018177/2022	ANSES Agence Nationale De Securite Sanitaire De L’alimentation	ANSES Agence Nationale De Securite Sanitaire De L’alimentation
EPI2780690	HA	France	2022-06-14	A/Herring_gull/France/22P018162/2022	ANSES Agence Nationale De Securite Sanitaire De L’alimentation	ANSES Agence Nationale De Securite Sanitaire De L’alimentation
EPI2780594	HA	France	2022-06-08	A/Herring_gull/France/22P017327/2022	ANSES Agence Nationale De Securite Sanitaire De L’alimentation	ANSES Agence Nationale De Securite Sanitaire De L’alimentation
EPI2780674	HA	France	2022-06-13	A/Herring_gull/France/22P018152/2022	ANSES Agence Nationale De Securite Sanitaire De L’alimentation	ANSES Agence Nationale De Securite Sanitaire De L’alimentation
EPI2780602	HA	France	2022-06-09	A/Herring_gull/France/22P017325/2022	ANSES Agence Nationale De Securite Sanitaire De L’alimentation	ANSES Agence Nationale De Securite Sanitaire De L’alimentation
EPI2780530	HA	France	2022-05-31	A/Black-headed_gull/France/22P016962/2022	ANSES Agence Nationale De Securite Sanitaire De L’alimentation	ANSES Agence Nationale De Securite Sanitaire De L’alimentation
EPI2780626	HA	France	2022-06-10	A/Black-headed_gull/France/22P017916/2022	ANSES Agence Nationale De Securite Sanitaire De L’alimentation	ANSES Agence Nationale De Securite Sanitaire De L’alimentation
EPI2780610	HA	France	2022-06-09	A/Nothern_gannet/France/22P018031/2022	ANSES Agence Nationale De Securite Sanitaire De L’alimentation	ANSES Agence Nationale De Securite Sanitaire De L’alimentation
EPI2699163	HA	Gambia	2023-04-01	A/wild_bird/Gambia/23_198_TJ008_23VIR5825-8/2023	Istituto Zooprofilattico Sperimentale delle Venezie, EU/OIE/Reference Laboratory and FAO Reference Centre for AI and ND	Istituto Zooprofilattico Sperimentale Delle Venezie	Ceesay, O.; Ceesay, A.; Bah, S.A.; Sambou, B.; Kassama, M.L.; Pastori, A.; Zecchin, B.; Fusaro, A.; Schivo, A.; Salviato, A.; Palumbo, E.; Giussani, E.; Monne, I.; Terregino, C.
EPI2185368	HA	Netherlands	2022-08-23	A/European Herring Gull/Netherlands/14/2022	Erasmus Medical Center	Erasmus Medical Center
EPI2780738	HA	France	2022-07-11	A/Herring_gull/France/22P019328/2022	ANSES Agence Nationale De Securite Sanitaire De L’alimentation	ANSES Agence Nationale De Securite Sanitaire De L’alimentation
EPI2780546	HA	France	2022-05-31	A/Herring_gull/France/22P016968/2022	ANSES Agence Nationale De Securite Sanitaire De L’alimentation	ANSES Agence Nationale De Securite Sanitaire De L’alimentation
EPI2158592	HA	United Kingdom	2022-07-01	A/black-headed_gull/England/093296/2022	Animal and Plant Health Agency (APHA)	Animal and Plant Health Agency (APHA)
EPI2780634	HA	France	2022-06-10	A/Black-headed_gull/France/22P017918/2022	ANSES Agence Nationale De Securite Sanitaire De L’alimentation	ANSES Agence Nationale De Securite Sanitaire De L’alimentation
EPI2198356	HA	United Kingdom	2022-09-21	A/chicken/England/120099/2022	Animal and Plant Health Agency (APHA)	Animal and Plant Health Agency (APHA)
EPI2158600	HA	United Kingdom	2022-06-13	A/herring_gull/England/248639/2022	Animal and Plant Health Agency (APHA)	Animal and Plant Health Agency (APHA)
EPI2780762	HA	France	2022-07-23	A/Herring_gull/France/22P019691/2022	ANSES Agence Nationale De Securite Sanitaire De L’alimentation	ANSES Agence Nationale De Securite Sanitaire De L’alimentation
EPI2220597	HA	Spain	2022-10-18	A/Mink/Spain/3691-8_22VIR10586-10/2022	Laboratorio Central de Veterinaria	Istituto Zooprofilattico Sperimentale delle Venezie	Ruano, M.J.; Rocha, A.; Sanchez, A.; Aguero, M; Barbierato, G.; Zecchin, B.; Fusaro, A.; Schivo, A.; Salviato, A.; Palumbo, E.; Giussani, E.; Pastori, A.; Monne, I.; Terregino, C.
EPI2220605	HA	Spain	2022-10-18	A/Mink/Spain/3691-10_22VIR10586-11/2022	Laboratorio Central de Veterinaria	Istituto Zooprofilattico Sperimentale delle Venezie	Ruano, M.J.; Rocha, A.; Sanchez, A.; Aguero, M; Barbierato, G.; Zecchin, B.; Fusaro, A.; Schivo, A.; Salviato, A.; Palumbo, E.; Giussani, E.; Pastori, A.; Monne, I.; Terregino, C.
EPI2291518	HA	Spain	2022-10-26	A/mink/Spain/22VIR12774-14_3869-3/2022	Istituto Zooprofilattico Sperimentale delle Venezie, EU/OIE/Reference Laboratory and FAO Reference Centre for AI and ND	Istituto Zooprofilattico Sperimentale Delle Venezie	Ruano,M.J.; Rocha,A.; Sanchez,A.; Aguero,M.; Pastori, A.; Zecchin, B.; Fusaro, A.; Schivo, A.; Salviato, A.; Palumbo, E.; Giussani, E.; Monne, I.; Terregino, C.
EPI2220613	HA	Spain	2022-10-18	A/Mink/Spain/3691-2_22VIR10586-8/2022	Laboratorio Central de Veterinaria	Istituto Zooprofilattico Sperimentale delle Venezie	Ruano, M.J.; Rocha, A.; Sanchez, A.; Aguero, M; Barbierato, G.; Zecchin, B.; Fusaro, A.; Schivo, A.; Salviato, A.; Palumbo, E.; Giussani, E.; Pastori, A.; Monne, I.; Terregino, C.
EPI2291510	HA	Spain	2022-10-26	A/mink/Spain/22VIR12774-13_3869-2/2022	Istituto Zooprofilattico Sperimentale delle Venezie, EU/OIE/Reference Laboratory and FAO Reference Centre for AI and ND	Istituto Zooprofilattico Sperimentale Delle Venezie	Ruano,M.J.; Rocha,A.; Sanchez,A.; Aguero,M.; Pastori, A.; Zecchin, B.; Fusaro, A.; Schivo, A.; Salviato, A.; Palumbo, E.; Giussani, E.; Monne, I.; Terregino, C.
EPI2220621	HA	Spain	2022-10-18	A/Mink/Spain/3691-3_22VIR10586-9/2022	Laboratorio Central de Veterinaria	Istituto Zooprofilattico Sperimentale delle Venezie	Ruano, M.J.; Rocha, A.; Sanchez, A.; Aguero, M; Barbierato, G.; Zecchin, B.; Fusaro, A.; Schivo, A.; Salviato, A.; Palumbo, E.; Giussani, E.; Pastori, A.; Monne, I.; Terregino, C.
EPI2780482	HA	France	2022-05-21	A/Herring_gull/France/22P016390/2022	ANSES Agence Nationale De Securite Sanitaire De L’alimentation	ANSES Agence Nationale De Securite Sanitaire De L’alimentation
EPI2780450	HA	France	2022-05-19	A/Herrin_gull/France/22P016381/2022	ANSES Agence Nationale De Securite Sanitaire De L’alimentation	ANSES Agence Nationale De Securite Sanitaire De L’alimentation
EPI2185360	HA	Netherlands	2022-08-19	A/European Herring Gull/Netherlands/13/2022	Erasmus Medical Center	Erasmus Medical Center
EPI2088934	HA	Netherlands	2022-06-07	A/European Herring Gull/Netherlands/7/2022	Erasmus Medical Center	Erasmus Medical Center
EPI2129824	HA	Belgium	2022-07-08	A/Larus_argentatus/Belgium/9013_0001/2022	Sciensano - Animal Infectious Diseases	Sciensano, Department of Animal Infectious Diseases	Van Borm, Steven; Mathijs, Elisabeth; Roupie, Virginie; Lambrecht, Benedicte; Steensels, Mieke
EPI2114026	HA	Netherlands	2022-07-04	A/European Herring Gull/Netherlands/9/2022	Erasmus Medical Center	Erasmus Medical Center
EPI2088918	HA	Netherlands	2022-06-07	A/European Herring Gull/Netherlands/5/2022	Erasmus Medical Center	Erasmus Medical Center
EPI2078354	HA	France	2022-05-11	A/gull/France/22P015977/2022	Anses (Ploufragan-Plouzané)	ANSES Agence Nationale De Securite Sanitaire De L’alimentation	FX,Briand
EPI2097278	HA	Netherlands	2022-07-03	A/Eurasian Curlew/Netherlands/2/2022	Erasmus Medical Center	Erasmus Medical Center
EPI2129832	HA	Belgium	2022-06-16	A/Vulpes_vulpes/Belgium/9031_0008/2022	Sciensano - Animal Infectious Diseases	Sciensano, Department of Animal Infectious Diseases	Van Borm, Steven; Mathijs, Elisabeth; Roupie, Virginie; Vervaeke, Muriel; Lambrecht, Benedicte; Steensels, Mieke
EPI2114010	HA	Netherlands	2022-07-07	A/European Herring Gull/Netherlands/8/2022	Erasmus Medical Center	Erasmus Medical Center
EPI2088926	HA	Netherlands	2022-06-07	A/European Herring Gull/Netherlands/6/2022	Erasmus Medical Center	Erasmus Medical Center
EPI2471928	HA	United Kingdom	2023-03-10	A/chicken/England/038958/2023	Animal and Plant Health Agency (APHA)	Animal and Plant Health Agency (APHA)
EPI2495693	HA	United Kingdom	2023-02-28	A/mute_swan/England/122962/2023	Animal and Plant Health Agency (APHA)	Animal and Plant Health Agency (APHA)
EPI2300786	HA	United Kingdom	2022-12-06	A/greylag_goose/Scotland/168361/2022	Animal and Plant Health Agency (APHA)	Animal and Plant Health Agency (APHA)
EPI2437523	HA	United Kingdom	2023-01-27	A/Chicken/Scotland/015627/2023	Animal and Plant Health Agency (APHA)	Animal and Plant Health Agency (APHA)
EPI2437350	HA	United Kingdom	2023-02-14	A/chicken/Scotland/026217/2023	Animal and Plant Health Agency (APHA)	Animal and Plant Health Agency (APHA)
EPI2437334	HA	United Kingdom	2023-02-07	A/chicken/England/022451/2023	Animal and Plant Health Agency (APHA)	Animal and Plant Health Agency (APHA)
EPI2232818	HA	United Kingdom	2022-10-30	A/Chicken/Scotland/141941/2022	Animal and Plant Health Agency (APHA)	Animal and Plant Health Agency (APHA)	Byrne, A.; Howton, N.; Maskell, D.; Mollett, B.; Peers-Dent, J.
EPI2352633	HA	United Kingdom	2023-01-06	A/barnacle_goose/Scotland/008625/2023	Animal and Plant Health Agency (APHA)	Animal and Plant Health Agency (APHA)
EPI2464386	HA	United Kingdom	2023-02-23	A/common_buzzard/England/122650/2023	Animal and Plant Health Agency (APHA)	Animal and Plant Health Agency (APHA)
EPI2744854	HA	United Kingdom	2023-03-06	A/pink-footed_goose/England/398763/2023	Animal and Plant Health Agency (APHA)	Animal and Plant Health Agency (APHA)
EPI2509867	HA	United Kingdom	2023-03-14	A/pink-footed_goose/Scotland/040819/2023	Animal and Plant Health Agency (APHA)	Animal and Plant Health Agency (APHA)
EPI2278033	HA	United Kingdom	2022-12-06	A/chicken/Scotland/163935/2022	Animal and Plant Health Agency (APHA)	Animal and Plant Health Agency (APHA)
EPI2277985	HA	United Kingdom	2022-11-26	A/Chicken/Scotland/159456/2022	Animal and Plant Health Agency (APHA)	Animal and Plant Health Agency (APHA)
EPI2277913	HA	United Kingdom	2022-11-19	A/Chicken/Scotland/153380/2022	Animal and Plant Health Agency (APHA)	Animal and Plant Health Agency (APHA)
EPI2277881	HA	United Kingdom	2022-11-16	A/Chicken/Scotland/153852/2022	Animal and Plant Health Agency (APHA)	Animal and Plant Health Agency (APHA)
EPI2232954	HA	United Kingdom	2022-11-04	A/chicken/Scotland/146221/2022	Animal and Plant Health Agency (APHA)	Animal and Plant Health Agency (APHA)	Byrne, A.; Howton, N.; Maskell, D.; Mollett, B.; Peers-Dent, J.
EPI2232842	HA	United Kingdom	2022-10-29	A/Chicken/Scotland/142099/2022	Animal and Plant Health Agency (APHA)	Animal and Plant Health Agency (APHA)	Byrne, A.; Howton, N.; Maskell, D.; Mollett, B.; Peers-Dent, J.
EPI2412826	HA	United Kingdom	2023-01-24	A/Chicken/Scotland/014044/2023	Animal and Plant Health Agency (APHA)	Animal and Plant Health Agency (APHA)
EPI2412842	HA	United Kingdom	2023-01-21	A/Turkey/Scotland/012551/2023	Animal and Plant Health Agency (APHA)	Animal and Plant Health Agency (APHA)
EPI2352601	HA	United Kingdom	2023-01-11	A/chicken/Scotland/006955/2023	Animal and Plant Health Agency (APHA)	Animal and Plant Health Agency (APHA)
EPI2300532	HA	United Kingdom	2022-12-28	A/chicken/Scotland/173833/2022	Animal and Plant Health Agency (APHA)	Animal and Plant Health Agency (APHA)
EPI2412874	HA	United Kingdom	2023-01-12	A/Common_Buzzard/England/256703/2023	Animal and Plant Health Agency (APHA)	Animal and Plant Health Agency (APHA)
EPI2232882	HA	United Kingdom	2022-11-01	A/Turkey/England/143169/2022	Animal and Plant Health Agency (APHA)	Animal and Plant Health Agency (APHA)	Byrne, A.; Howton, N.; Maskell, D.; Mollett, B.; Peers-Dent, J.
EPI2300659	HA	United Kingdom	2022-12-21	A/sparrowhawk/England/120507/2022	Animal and Plant Health Agency (APHA)	Animal and Plant Health Agency (APHA)
EPI2574126	HA	United Kingdom	2023-04-18	A/Common_Buzzard/England/400164/2023	Animal and Plant Health Agency (APHA)	Animal and Plant Health Agency (APHA)
EPI2277889	HA	United Kingdom	2022-11-19	A/Chicken/England/154150/2022	Animal and Plant Health Agency (APHA)	Animal and Plant Health Agency (APHA)
EPI2233018	HA	United Kingdom	2022-11-08	A/turkey/England/147806/2022	Animal and Plant Health Agency (APHA)	Animal and Plant Health Agency (APHA)	Byrne, A.; Howton, N.; Maskell, D.; Mollett, B.; Peers-Dent, J.
EPI2198900	HA	United Kingdom	2022-09-27	A/mute_swan/England/253063/2022	Animal and Plant Health Agency (APHA)	Animal and Plant Health Agency (APHA)
EPI2277857	HA	United Kingdom	2022-10-14	A/domestic_goose/England/132125/2022	Animal and Plant Health Agency (APHA)	Animal and Plant Health Agency (APHA)
EPI2278017	HA	United Kingdom	2022-11-29	A/Domestic_Goose/England/161197/2022	Animal and Plant Health Agency (APHA)	Animal and Plant Health Agency (APHA)
EPI2198228	HA	United Kingdom	2022-10-07	A/Turkey/England/128362/2022	Animal and Plant Health Agency (APHA)	Animal and Plant Health Agency (APHA)
EPI2232738	HA	United Kingdom	2022-10-22	A/domestic_goose/England/138821/2022	Animal and Plant Health Agency (APHA)	Animal and Plant Health Agency (APHA)	Byrne, A.; Howton, N.; Maskell, D.; Mollett, B.; Peers-Dent, J.
EPI2232754	HA	United Kingdom	2022-10-23	A/chicken/England/140572/2022	Animal and Plant Health Agency (APHA)	Animal and Plant Health Agency (APHA)	Byrne, A.; Howton, N.; Maskell, D.; Mollett, B.; Peers-Dent, J.
EPI2475293	HA	United Kingdom	2022-11-14	A/chicken/England/152082/2022	Animal and Plant Health Agency (APHA)	Animal and Plant Health Agency (APHA)
EPI2198124	HA	United Kingdom	2022-10-07	A/Chicken/England/128321/2022	Animal and Plant Health Agency (APHA)	Animal and Plant Health Agency (APHA)
EPI2278289	HA	United Kingdom	2022-12-05	A/greylag_goose/England/334954/2022	Animal and Plant Health Agency (APHA)	Animal and Plant Health Agency (APHA)
EPI2278281	HA	United Kingdom	2022-12-05	A/common_buzzard/England/334939/2022	Animal and Plant Health Agency (APHA)	Animal and Plant Health Agency (APHA)
EPI2232826	HA	United Kingdom	2022-10-29	A/Domestic_Duck/England/141951/2022	Animal and Plant Health Agency (APHA)	Animal and Plant Health Agency (APHA)	Byrne, A.; Howton, N.; Maskell, D.; Mollett, B.; Peers-Dent, J.
EPI2198372	HA	United Kingdom	2022-09-23	A/chicken/England/121771/2022	Animal and Plant Health Agency (APHA)	Animal and Plant Health Agency (APHA)
EPI2198340	HA	United Kingdom	2022-09-19	A/chicken/England/119017/2022	Animal and Plant Health Agency (APHA)	Animal and Plant Health Agency (APHA)
EPI2198524	HA	United Kingdom	2022-10-14	A/domestic_goose/England/132400/2022	Animal and Plant Health Agency (APHA)	Animal and Plant Health Agency (APHA)
EPI2181312	HA	United Kingdom	2022-09-05	A/partridge/England/115171/2022	Animal and Plant Health Agency (APHA)	Animal and Plant Health Agency (APHA)
EPI2181304	HA	United Kingdom	2022-09-05	A/pheasant/England/115311/2022	Animal and Plant Health Agency (APHA)	Animal and Plant Health Agency (APHA)
EPI2278169	HA	United Kingdom	2022-12-01	A/canada_goose/England/119759/2022	Animal and Plant Health Agency (APHA)	Animal and Plant Health Agency (APHA)
EPI2277825	HA	United Kingdom	2022-10-28	A/grey_heron/England/142125/2022	Animal and Plant Health Agency (APHA)	Animal and Plant Health Agency (APHA)
EPI2281714	HA	United Kingdom	2022-10-04	A/pheasant/England/253128/2022	Animal and Plant Health Agency (APHA)	Animal and Plant Health Agency (APHA)
EPI2198492	HA	United Kingdom	2022-10-17	A/domestic_goose/England/120019/2022	Animal and Plant Health Agency (APHA)	Animal and Plant Health Agency (APHA)
EPI2198604	HA	United Kingdom	2022-10-15	A/pheasant/England/251536/2022	Animal and Plant Health Agency (APHA)	Animal and Plant Health Agency (APHA)
EPI2198396	HA	United Kingdom	2022-09-30	A/chicken/England/124798/2022	Animal and Plant Health Agency (APHA)	Animal and Plant Health Agency (APHA)
EPI2198388	HA	United Kingdom	2022-09-28	A/chicken/England/123975/2022	Animal and Plant Health Agency (APHA)	Animal and Plant Health Agency (APHA)
EPI2198364	HA	United Kingdom	2022-09-23	A/chicken/England/121695/2022	Animal and Plant Health Agency (APHA)	Animal and Plant Health Agency (APHA)
EPI2198404	HA	United Kingdom	2022-10-03	A/chicken/England/125420/2022	Animal and Plant Health Agency (APHA)	Animal and Plant Health Agency (APHA)
EPI2198708	HA	United Kingdom	2022-10-08	A/Domestic_Duck/England/128721/2022	Animal and Plant Health Agency (APHA)	Animal and Plant Health Agency (APHA)
EPI2198220	HA	United Kingdom	2022-10-06	A/Turkey/England/127741/2022	Animal and Plant Health Agency (APHA)	Animal and Plant Health Agency (APHA)
EPI2198412	HA	United Kingdom	2022-10-04	A/chicken/England/130482/2022	Animal and Plant Health Agency (APHA)	Animal and Plant Health Agency (APHA)
EPI2198204	HA	United Kingdom	2022-10-11	A/Domestic_Goose/England/130370/2022	Animal and Plant Health Agency (APHA)	Animal and Plant Health Agency (APHA)
EPI2198132	HA	United Kingdom	2022-10-08	A/Chicken/England/128527/2022	Animal and Plant Health Agency (APHA)	Animal and Plant Health Agency (APHA)
EPI2232682	HA	United Kingdom	2022-10-20	A/chicken/England/138092/2022	Animal and Plant Health Agency (APHA)	Animal and Plant Health Agency (APHA)	Byrne, A.; Howton, N.; Maskell, D.; Mollett, B.; Peers-Dent, J.
EPI2232970	HA	United Kingdom	2022-11-05	A/domestic_goose/England/146384/2022	Animal and Plant Health Agency (APHA)	Animal and Plant Health Agency (APHA)	Byrne, A.; Howton, N.; Maskell, D.; Mollett, B.; Peers-Dent, J.
EPI2277905	HA	United Kingdom	2022-11-19	A/Domestic_duck/England/154301/2022	Animal and Plant Health Agency (APHA)	Animal and Plant Health Agency (APHA)
EPI2198324	HA	United Kingdom	2022-09-17	A/chicken/England/118828/2022	Animal and Plant Health Agency (APHA)	Animal and Plant Health Agency (APHA)
EPI2198500	HA	United Kingdom	2022-09-21	A/domestic_goose/England/125128/2022	Animal and Plant Health Agency (APHA)	Animal and Plant Health Agency (APHA)
EPI2198428	HA	United Kingdom	2022-10-13	A/chicken/England/131258/2022	Animal and Plant Health Agency (APHA)	Animal and Plant Health Agency (APHA)
EPI2198268	HA	United Kingdom	2022-10-10	A/Turkey/England/130038/2022	Animal and Plant Health Agency (APHA)	Animal and Plant Health Agency (APHA)
EPI2198860	HA	United Kingdom	2022-10-18	A/domestic_duck/England/133439/2022	Animal and Plant Health Agency (APHA)	Animal and Plant Health Agency (APHA)
EPI2232786	HA	United Kingdom	2022-10-26	A/domestic_duck/England/141358/2022	Animal and Plant Health Agency (APHA)	Animal and Plant Health Agency (APHA)	Byrne, A.; Howton, N.; Maskell, D.; Mollett, B.; Peers-Dent, J.
EPI2232746	HA	United Kingdom	2022-10-22	A/turkey/England/140408/2022	Animal and Plant Health Agency (APHA)	Animal and Plant Health Agency (APHA)	Byrne, A.; Howton, N.; Maskell, D.; Mollett, B.; Peers-Dent, J.
EPI2233050	HA	United Kingdom	2022-11-09	A/chicken/England/149805/2022	Animal and Plant Health Agency (APHA)	Animal and Plant Health Agency (APHA)	Byrne, A.; Howton, N.; Maskell, D.; Mollett, B.; Peers-Dent, J.
EPI2232962	HA	United Kingdom	2022-11-05	A/domestic_duck/England/146319/2022	Animal and Plant Health Agency (APHA)	Animal and Plant Health Agency (APHA)	Byrne, A.; Howton, N.; Maskell, D.; Mollett, B.; Peers-Dent, J.
EPI2232930	HA	United Kingdom	2022-11-02	A/chicken/Scotland/145272/2022	Animal and Plant Health Agency (APHA)	Animal and Plant Health Agency (APHA)	Byrne, A.; Howton, N.; Maskell, D.; Mollett, B.; Peers-Dent, J.
EPI2198700	HA	United Kingdom	2022-10-08	A/Domestic_Duck/England/128591/2022	Animal and Plant Health Agency (APHA)	Animal and Plant Health Agency (APHA)
EPI2198508	HA	United Kingdom	2022-10-03	A/domestic_goose/England/125496/2022	Animal and Plant Health Agency (APHA)	Animal and Plant Health Agency (APHA)
EPI2557227	HA	Netherlands	2023	A/grey seal/Netherlands/30448/2023	Tierärztliche Hochschule Hannover	Friedrich-Loeffler-Institut
EPI2557219	HA	Netherlands	2023	A/grey seal/Netherlands/302603/2023	Tierärztliche Hochschule Hannover	Friedrich-Loeffler-Institut
EPI2557211	HA	Netherlands	2023	A/grey seal/Netherlands/302579/2023	Tierärztliche Hochschule Hannover	Friedrich-Loeffler-Institut
EPI2185445	HA	Netherlands	2022-08-20	A/Mallard/Netherlands/4/2022	Erasmus Medical Center	Erasmus Medical Center
EPI2191401	HA	Netherlands	2022-08-31	A/Eurasian Spoonbill/Netherlands/8/2022	Erasmus Medical Center	Erasmus Medical Center
EPI2191441	HA	Netherlands	2022-09-03	A/European Herring Gull/Netherlands/16/2022	Erasmus Medical Center	Erasmus Medical Center
EPI2233122	HA	United Kingdom	2022-11-03	A/Domestic_Duck/England/144945/2022	Animal and Plant Health Agency (APHA)	Animal and Plant Health Agency (APHA)	Byrne, A.; Howton, N.; Maskell, D.; Mollett, B.; Peers-Dent, J.
EPI2233058	HA	United Kingdom	2022-11-11	A/chicken/England/150281/2022	Animal and Plant Health Agency (APHA)	Animal and Plant Health Agency (APHA)	Byrne, A.; Howton, N.; Maskell, D.; Mollett, B.; Peers-Dent, J.
EPI2193374	HA	Netherlands	2022-09-16	A/Greylag Goose/Netherlands/17/2022	Erasmus Medical Center	Erasmus Medical Center
EPI2073648	HA	Netherlands	2022-06-03	A/Black-headed gull/Netherlands/5/2022	Erasmus Medical Center	Erasmus Medical Center
EPI2073656	HA	Netherlands	2022-06-03	A/Black-headed gull/Netherlands/6/2022	Erasmus Medical Center	Erasmus Medical Center
EPI2119275	HA	Netherlands	2022-07-15	A/Caspian Gull/Netherlands/6/2022	Erasmus Medical Center	Erasmus Medical Center
EPI2119200	HA	Netherlands	2022-07-15	A/Caspian Gull/Netherlands/7/2022	Erasmus Medical Center	Erasmus Medical Center
EPI2278089	HA	United Kingdom	2022-12-04	A/greylag_goose/England/316980/2022	Animal and Plant Health Agency (APHA)	Animal and Plant Health Agency (APHA)
EPI2352538	HA	United Kingdom	2023-01-08	A/chicken/England/005094/2023	Animal and Plant Health Agency (APHA)	Animal and Plant Health Agency (APHA)
EPI2278105	HA	United Kingdom	2022-12-03	A/peregrine_falcon/England/255567/2022	Animal and Plant Health Agency (APHA)	Animal and Plant Health Agency (APHA)
EPI2278225	HA	United Kingdom	2022-12-06	A/pheasant/England/119954/2022	Animal and Plant Health Agency (APHA)	Animal and Plant Health Agency (APHA)
EPI2278233	HA	United Kingdom	2022-12-06	A/pheasant/England/119956/2022	Animal and Plant Health Agency (APHA)	Animal and Plant Health Agency (APHA)
EPI2278057	HA	United Kingdom	2022-12-14	A/domestic_goose/England/169312/2022	Animal and Plant Health Agency (APHA)	Animal and Plant Health Agency (APHA)
EPI2223241	HA	Netherlands	2022-10-29	A/Eurasian Wigeon/Netherlands/1/2022	Erasmus Medical Center	Erasmus Medical Center
EPI2198556	HA	United Kingdom	2022-09-26	A/greylag_goose/Wales/126264/2022	Animal and Plant Health Agency (APHA)	Animal and Plant Health Agency (APHA)
EPI2198548	HA	United Kingdom	2022-10-03	A/greylag_goose/Wales/122829/2022	Animal and Plant Health Agency (APHA)	Animal and Plant Health Agency (APHA)
EPI2193427	HA	Netherlands	2022-09-19	A/Mute Swan/Netherlands/2/2022	Erasmus Medical Center	Erasmus Medical Center
EPI2191433	HA	Netherlands	2022-09-02	A/Common Tern/Netherlands/27/2022	Erasmus Medical Center	Erasmus Medical Center
EPI2278049	HA	United Kingdom	2022-12-14	A/chicken/England/169222/2022	Animal and Plant Health Agency (APHA)	Animal and Plant Health Agency (APHA)
EPI2300469	HA	United Kingdom	2022-12-23	A/chicken/England/172702/2022	Animal and Plant Health Agency (APHA)	Animal and Plant Health Agency (APHA)
EPI2300452	HA	United Kingdom	2022-12-21	A/domestic_goose/Scotland/171709/2022	Animal and Plant Health Agency (APHA)	Animal and Plant Health Agency (APHA)
EPI2536766	HA	United Kingdom	2023-03-28	A/pink-footed_goose/Scotland/047907/2023	Animal and Plant Health Agency (APHA)	Animal and Plant Health Agency (APHA)
EPI2278161	HA	United Kingdom	2022-11-30	A/mute_swan/England/119728/2022	Animal and Plant Health Agency (APHA)	Animal and Plant Health Agency (APHA)
EPI2223311	HA	Netherlands	2022-11-11	A/Great Cormorant/Netherlands/1/2022	Erasmus Medical Center	Erasmus Medical Center
EPI2197817	HA	Netherlands	2022-09-28	A/Eurasian Curlew/Netherlands/4/2022	Erasmus Medical Center	Erasmus Medical Center
EPI2509915	HA	United Kingdom	2023-03-17	A/pink-footed_goose/Scotland/323521/2023	Animal and Plant Health Agency (APHA)	Animal and Plant Health Agency (APHA)
EPI2249071	HA	Austria	2022-11-08	A/chicken/Austria/2514-19_22VIR11382-1/2022	AGES - Österreichische Agentur für Gesundheit und Ernährungssicherheit GmbH	Istituto Zooprofilattico Sperimentale Delle Venezie	Revilla-Fernandez, S.; Bag, Z.; Pastori, A.; Barbierato, G.; Zecchin, B.; Fusaro, A.; Schivo, A.; Salviato, A.; Palumbo, E.; Giussani, E.; Monne, I.; Terregino, C.
EPI2249541	HA	Austria	2022-11-08	A/chicken/Austria/2514-20_22VIR11382-2/2022	AGES - Österreichische Agentur für Gesundheit und Ernährungssicherheit GmbH	Istituto Zooprofilattico Sperimentale Delle Venezie	Revilla-Fernandez, S.; Bag, Z.; Pastori, A.; Barbierato, G.; Zecchin, B.; Fusaro, A.; Schivo, A.; Salviato, A.; Palumbo, E.; Giussani, E.; Monne, I.; Terregino, C.
EPI2244343	HA	Germany	2022-07-13	A/Eurasian spoonbill/Germany-SH/AI04243/2022	Landeslabor Schleswig-Holstein	Friedrich-Loeffler-Institut
EPI2215020	HA	Sweden	2022-10-05	A/Mute Swan/Sweden/SVA221012SZ0348/FB004113/M-2022	Swedish Veterinary Agency (SVA)	Swedish Veterinary Agency (SVA)
EPI2274666	HA	Sweden	2022-11-25	A/common buzzard/Sweden/SVA221130SZ0475/FB004689/M-2022	Swedish Veterinary Agency (SVA)	Swedish Veterinary Agency (SVA)
EPI2191393	HA	Netherlands	2022-06-16	A/Eurasian Spoonbill/Netherlands/7/2022	Erasmus Medical Center	Erasmus Medical Center
EPI2191377	HA	Netherlands	2022-06-16	A/Eurasian Spoonbill/Netherlands/5/2022	Erasmus Medical Center	Erasmus Medical Center
EPI2191385	HA	Netherlands	2022-06-16	A/Eurasian Spoonbill/Netherlands/6/2022	Erasmus Medical Center	Erasmus Medical Center
EPI2198884	HA	United Kingdom	2022-09-18	A/mute_swan/England/117298/2022	Animal and Plant Health Agency (APHA)	Animal and Plant Health Agency (APHA)
EPI2308479	HA	Sweden	2023-01-03	A/barnacle goose/Sweden/SVA230104SZ0286/FB000038/M-2023	Swedish Veterinary Agency (SVA)	Swedish Veterinary Agency (SVA)	'Siamak,Zohari'
EPI2308471	HA	Sweden	2023-01-02	A/Greylag goose/Sweden/SVA230103SZ0388/FB000036/M-2023	Swedish Veterinary Agency (SVA)	Swedish Veterinary Agency (SVA)	'Siamak,Zohari'
EPI2397408	HA	Sweden	2023-01-12	A/barnacle goose/Sweden/SVA230113SZ0282/FB000138/M-2023	Swedish Veterinary Agency (SVA)	Swedish Veterinary Agency (SVA)	'Siamak,Zohari'
EPI2397424	HA	Sweden	2023-01-12	A/barnacle goose/Sweden/SVA230118SZ0301/FB000173/M-2023	Swedish Veterinary Agency (SVA)	Swedish Veterinary Agency (SVA)	'Siamak,Zohari'
EPI2397432	HA	Sweden	2023-01-18	A/whooper swan/Sweden/SVA230123SZ0173/FB000192/M-2023	Swedish Veterinary Agency (SVA)	Swedish Veterinary Agency (SVA)	'Siamak,Zohari'
EPI2718780	HA	Sweden	2023-07-17	A/Great Cormorant/Sweden/SVA23003SZ0228/FB002597/O-2023	Swedish Veterinary Agency (SVA)	Swedish Veterinary Agency (SVA)	"Siamak,Zohari"
EPI2413780	HA	Sweden	2023-02-02	A/ greylag goose/Sweden/SVA230203SZ0222/FB000288/M-2023	Swedish Veterinary Agency (SVA)	Swedish Veterinary Agency (SVA)	'Siamak,Zohari'
EPI2278297	HA	United Kingdom	2022-11-25	A/mute_swan/England/395769/2022	Animal and Plant Health Agency (APHA)	Animal and Plant Health Agency (APHA)
EPI2198668	HA	United Kingdom	2022-10-18	A/turkey/Wales/132240/2022	Animal and Plant Health Agency (APHA)	Animal and Plant Health Agency (APHA)
EPI2198836	HA	United Kingdom	2022-10-12	A/domestic_duck/England/131065/2022	Animal and Plant Health Agency (APHA)	Animal and Plant Health Agency (APHA)
EPI2185392	HA	Netherlands	2022-08-26	A/Greylag Goose/Netherlands/11/2022	Erasmus Medical Center	Erasmus Medical Center
EPI2185439	HA	Netherlands	2022-08-18	A/Mallard/Netherlands/3/2022	Erasmus Medical Center	Erasmus Medical Center
EPI2185384	HA	Netherlands	2022-08-26	A/Greylag Goose/Netherlands/10/2022	Erasmus Medical Center	Erasmus Medical Center
EPI2191409	HA	Netherlands	2022-08-31	A/Greylag Goose/Netherlands/14/2022	Erasmus Medical Center	Erasmus Medical Center
EPI2185399	HA	Netherlands	2022-08-26	A/Greylag Goose/Netherlands/12/2022	Erasmus Medical Center	Erasmus Medical Center
EPI2191417	HA	Netherlands	2022-09-02	A/Greylag Goose/Netherlands/15/2022	Erasmus Medical Center	Erasmus Medical Center
EPI2197833	HA	Netherlands	2022-09-21	A/Mallard/Netherlands/15/2022	Erasmus Medical Center	Erasmus Medical Center
EPI2185352	HA	Netherlands	2022-08-17	A/Common Buzzard/Netherlands/1/2022	Erasmus Medical Center	Erasmus Medical Center
EPI2214500	HA	Netherlands	2022-10-25	A/Mallard/Netherlands/26/2022	Erasmus Medical Center	Erasmus Medical Center
EPI2214479	HA	Netherlands	2022-10-31	A/Common Buzzard/Netherlands/2/2022	Erasmus Medical Center	Erasmus Medical Center
EPI2259815	HA	Netherlands	2022-11-23	A/Eurasian Wigeon/Netherlands/6/2022	Erasmus Medical Center	Erasmus Medical Center
EPI2193388	HA	Netherlands	2022-09-14	A/Mallard/Netherlands/11/2022	Erasmus Medical Center	Erasmus Medical Center
EPI2185376	HA	Netherlands	2022-08-23	A/Northern Gannet/Netherlands/1/2022	Erasmus Medical Center	Erasmus Medical Center
EPI2930921	HA	Denmark	2022-09-12	A_Canada_goose_Denmark_07348-1.02_2022	Statens Serum Institute	Statens Serum Institute	Hjulsager,C;Liang,Y
EPI2178766	HA	Sweden	2022-07-22	A/Gray lag goose/Sweden/SVA220719SZ0483/FB002374/O-2022	Swedish Veterinary Agency (SVA)	Swedish Veterinary Agency (SVA)
EPI2178774	HA	Sweden	2022-07-26	A/Canada goose/Sweden/SVA220726SZ0310/FB002420/O-2022	Swedish Veterinary Agency (SVA)	Swedish Veterinary Agency (SVA)
EPI2219655	HA	Sweden	2022-09-27	A/peregrine falcon/Sweden/SVA221012SZ0381/FB004075/N-2022	Swedish Veterinary Agency (SVA)	Swedish Veterinary Agency (SVA)
EPI2082765	HA	Netherlands	2022-06-10	A/Black-headed gull/Netherlands/8/2022	Erasmus Medical Center	Erasmus Medical Center
EPI2088887	HA	Netherlands	2022-06-17	A/Lesser Black-backed Gull/Netherlands/2/2022	Erasmus Medical Center	Erasmus Medical Center
EPI2029091	HA	Netherlands	2022-04-14	A/Common raven/Netherlands/2/2022	Erasmus Medical Center	Erasmus Medical Center
EPI2008053	HA	Netherlands	2022-03-03	A/Brent goose/Netherlands/1/2022	Erasmus Medical Center	Erasmus Medical Center
EPI1995586	HA	Netherlands	2022-02-09	A/Barnacle Goose/Netherlands/11/2022	Erasmus Medical Center	Erasmus Medical Center
EPI1995645	HA	Netherlands	2022-02-26	A/Barnacle Goose/Netherlands/15/2022	Erasmus Medical Center	Erasmus Medical Center
EPI2029059	HA	Netherlands	2022-04-14	A/Black-headed gull/Netherlands/4/2022	Erasmus Medical Center	Erasmus Medical Center
EPI2128886	HA	Netherlands	2022-07-30	A/Common Tern/Netherlands/25/2022	Erasmus Medical Center	Erasmus Medical Center
EPI2128854	HA	Netherlands	2022-07-29	A/Common Tern/Netherlands/21/2022	Erasmus Medical Center	Erasmus Medical Center
EPI2128862	HA	Netherlands	2022-07-29	A/Common Tern/Netherlands/22/2022	Erasmus Medical Center	Erasmus Medical Center
EPI2114018	HA	Netherlands	2022-07-08	A/Caspian Gull/Netherlands/5/2022	Erasmus Medical Center	Erasmus Medical Center
EPI2073640	HA	Netherlands	2022-06-06	A/Sandwich Tern/Netherlands/5/2022	Erasmus Medical Center	Erasmus Medical Center
EPI2088950	HA	Netherlands	2022-06-07	A/Sandwich Tern/Netherlands/13/2022	Erasmus Medical Center	Erasmus Medical Center
EPI2114034	HA	Netherlands	2022-07-12	A/Greylag Goose/Netherlands/9/2022	Erasmus Medical Center	Erasmus Medical Center
EPI2088982	HA	Netherlands	2022-06-24	A/Sandwich Tern/Netherlands/15/2022	Erasmus Medical Center	Erasmus Medical Center
EPI2077983	HA	Belgium	2022-06-04	A/Thalasseus sandvicensis/Belgium/7473_0009/2022	Sciensano - Animal Infectious Diseases	Sciensano, Department of Animal Infectious Diseases	Van Borm, Steven; Roupie, Virginie; Lambrecht, Benedicte; Mathijs, Elisabeth; Steensels, Mieke
EPI2073704	HA	Netherlands	2022-06-06	A/Sandwich Tern/Netherlands/7/2022	Erasmus Medical Center	Erasmus Medical Center
EPI2082773	HA	Netherlands	2022-06-10	A/Black-headed gull/Netherlands/9/2022	Erasmus Medical Center	Erasmus Medical Center
EPI2088966	HA	Netherlands	2022-06-24	A/Sandwich Tern/Netherlands/14/2022	Erasmus Medical Center	Erasmus Medical Center
EPI2088974	HA	Netherlands	2022-06-24	A/Common Tern/Netherlands/9/2022	Erasmus Medical Center	Erasmus Medical Center
EPI2242308	HA	Germany	2022-07-02	A/black-headed gull/Germany-HH/AI03795/2022	Institut für Hygiene und Umwelt	Friedrich-Loeffler-Institut
EPI2242317	HA	Germany	2022-07-04	A/black-headed gull/Germany-NI/AI04164/2022	Lebensmittel- und Veterinärinstitut Oldenburg - Standort Veterinärinstitut	Friedrich-Loeffler-Institut
EPI2244295	HA	Germany	2022-07-25	A/domestic goose/Germany-SH/AI04267/2022	Landeslabor Schleswig-Holstein	Friedrich-Loeffler-Institut
EPI2242456	HA	Germany	2022-07-14	A/common tern/Germany-NI/AI04284/2022	Lebensmittel- und Veterinärinstitut Oldenburg - Standort Veterinärinstitut	Friedrich-Loeffler-Institut
EPI2181780	HA	Netherlands	2022-08-10	A/Mute Swan/Netherlands/1/2022	Erasmus Medical Center	Erasmus Medical Center
EPI2314337	HA	Belgium	2022-06-16	A/Sterna_hirundo/Belgium/08045-0004/2022	Sciensano - Animal Infectious Diseases	Sciensano, Department of Animal Infectious Diseases	Van Borm, Steven; Roupie, Virginie; Hostyn, Pierre; Lambrecht, Benedicte; Steensels, Mieke
EPI2780554	HA	France	2022-05-31	A/Tern/France/22P017317/2022	ANSES Agence Nationale De Securite Sanitaire De L’alimentation	ANSES Agence Nationale De Securite Sanitaire De L’alimentation
EPI2780698	HA	France	2022-06-15	A/Common_tern/France/22P018173/2022	ANSES Agence Nationale De Securite Sanitaire De L’alimentation	ANSES Agence Nationale De Securite Sanitaire De L’alimentation
EPI2780642	HA	France	2022-06-10	A/Common_tern/France/22P017921/2022	ANSES Agence Nationale De Securite Sanitaire De L’alimentation	ANSES Agence Nationale De Securite Sanitaire De L’alimentation
EPI2780514	HA	France	2022-05-25	A/Black-headed_gull/France/22P017408/2022	ANSES Agence Nationale De Securite Sanitaire De L’alimentation	ANSES Agence Nationale De Securite Sanitaire De L’alimentation
EPI2780706	HA	France	2022-06-15	A/Black-headed_gull/France/22P018175/2022	ANSES Agence Nationale De Securite Sanitaire De L’alimentation	ANSES Agence Nationale De Securite Sanitaire De L’alimentation
EPI2223264	HA	Netherlands	2022-11-01	A/Common Teal/Netherlands/5/2022	Erasmus Medical Center	Erasmus Medical Center
EPI2223249	HA	Netherlands	2022-10-29	A/Eurasian Wigeon/Netherlands/2/2022	Erasmus Medical Center	Erasmus Medical Center
EPI2232874	HA	United Kingdom	2022-11-01	A/Turkey/England/143099/2022	Animal and Plant Health Agency (APHA)	Animal and Plant Health Agency (APHA)	Byrne, A.; Howton, N.; Maskell, D.; Mollett, B.; Peers-Dent, J.
EPI1990448	HA	Netherlands	2022-02-01	A/seagull/Netherlands/22002274-002/2022	Wageningen Bioveterinary Research	Wageningen Bioveterinary Research	Beerens, Nancy; Harders, Frank; Pritz-Verschuren, Sylvia; Roose, Marit; Venema, Sandra; Germeraad, Evelien; Engelsma, Marc; Heutink, Rene
EPI2178846	HA	Sweden	2022-07-14	A/lesser auk/Sweden/SVA220727SZ0362/FB002485/I-2022	Swedish Veterinary Agency (SVA)	Swedish Veterinary Agency (SVA)
EPI2178798	HA	Sweden	2022-07-27	A/common guillemot/Sweden/SVA220727SZ0354/FB002467/I-2022	Swedish Veterinary Agency (SVA)	Swedish Veterinary Agency (SVA)
EPI2178830	HA	Sweden	2022-07-28	A/ great cormorant /Sweden/SVA220727SZ0360/FB002479/I-2022	Swedish Veterinary Agency (SVA)	Swedish Veterinary Agency (SVA)
EPI2178806	HA	Sweden	2022-07-15	A/ European herring gull/Sweden/SVA220727SZ0357/FB002469/I-2022	Swedish Veterinary Agency (SVA)	Swedish Veterinary Agency (SVA)
EPI2240718	HA	Netherlands	2022-11-15	A/Gadwall/Netherlands/3/2022	Erasmus Medical Center	Erasmus Medical Center
EPI2240726	HA	Netherlands	2022-11-08	A/Mallard Duck/Netherlands/27/2022	Erasmus Medical Center	Erasmus Medical Center
EPI2223271	HA	Netherlands	2022-11-09	A/Common Teal/Netherlands/6/2022	Erasmus Medical Center	Erasmus Medical Center
EPI2223287	HA	Netherlands	2022-11-09	A/Gadwall/Netherlands/2/2022	Erasmus Medical Center	Erasmus Medical Center
EPI2223279	HA	Netherlands	2022-11-09	A/Gadwall/Netherlands/1/2022	Erasmus Medical Center	Erasmus Medical Center
EPI2782592	HA	Germany	2023-03-06	A/Eurasian eagle-owl/Germany-SL/2023AI02684-AK5026/2023	Friedrich-Loeffler-Institut	Friedrich-Loeffler-Institut
EPI2341231	HA	Netherlands	2023-01-25	A/Chicken/Netherlands/23001413-001005/2023	Wageningen Bioveterinary Research	Wageningen Bioveterinary Research	Beerens, Nancy; Harders, Frank; Pritz-Verschuren, Sylvia; Roose, Marit; Venema, Sandra; Germeraad, Evelien; Engelsma, Marc; Heutink, Rene
EPI2278025	HA	United Kingdom	2022-12-04	A/Humboldt_penguin/England/161651/2022	Animal and Plant Health Agency (APHA)	Animal and Plant Health Agency (APHA)
EPI2238851	HA	Netherlands	2022-11-21	A/Goose/Netherlands/22020788-001/2022	Wageningen Bioveterinary Research	Wageningen Bioveterinary Research	Beerens, Nancy; Harders, Frank; Pritz-Verschuren, Sylvia; Roose, Marit; Venema, Sandra; Germeraad, Evelien; Engelsma, Marc; Heutink, Rene
EPI2278241	HA	United Kingdom	2022-11-24	A/mute_swan/England/333688/2022	Animal and Plant Health Agency (APHA)	Animal and Plant Health Agency (APHA)
EPI2278249	HA	United Kingdom	2022-11-24	A/mute_swan/England/333694/2022	Animal and Plant Health Agency (APHA)	Animal and Plant Health Agency (APHA)
EPI2223303	HA	Netherlands	2022-11-01	A/Eurasian Wigeon/Netherlands/4/2022	Erasmus Medical Center	Erasmus Medical Center
EPI2220390	HA	France	2022-11-08	A/chicken/France/22P023203/2022	Anses (Ploufragan-Plouzané)	ANSES Agence Nationale De Securite Sanitaire De L’alimentation
EPI2413772	HA	Sweden	2023-01-30	A/European herring gull /Sweden/SVA230131SZ0416/FB000259/N-2023	Swedish Veterinary Agency (SVA)	Swedish Veterinary Agency (SVA)	'Siamak,Zohari'
EPI2208935	HA	Belgium	2022-10-10	A/Gallus_gallus/Belgium/11943_0003/2022	Sciensano - Animal Infectious Diseases	Sciensano, Department of Animal Infectious Diseases
EPI2314289	HA	Belgium	2023-01-10	A/Gallus_gallus/Belgium/00322-0002/2023	Sciensano - Animal Infectious Diseases	Sciensano, Department of Animal Infectious Diseases	Van Borm, Steven; Roupie, Virginie; Hostyn, Pierre; Lambrecht, Benedicte; Steensels, Mieke
EPI2560135	HA	Spain	2022-12-14	A/goose/Spain/4727-22_23VIR1687-1/2022	Laboratorio Central de Veterinaria	Istituto Zooprofilattico Sperimentale Delle Venezie	Ruano,M.J.; Rocha,A.; Sanchez,A.; Aguero,M.; Pastori, A.; Zecchin, B.; Fusaro, A.; Schivo, A.; Salviato, A.; Palumbo, E.; Giussani, E.; Monne, I.; Terregino, C.
EPI2223319	HA	Netherlands	2022-11-11	A/Black-headed Gull/Netherlands/11/2022	Erasmus Medical Center	Erasmus Medical Center
EPI2560183	HA	Spain	2022-12-15	A/barnacle_goose/Spain/4740-5_23VIR1687-3/2022	Laboratorio Central de Veterinaria	Istituto Zooprofilattico Sperimentale Delle Venezie	Ruano,M.J.; Rocha,A.; Sanchez,A.; Aguero,M.; Pastori, A.; Zecchin, B.; Fusaro, A.; Schivo, A.; Salviato, A.; Palumbo, E.; Giussani, E.; Monne, I.; Terregino, C.
EPI2278273	HA	United Kingdom	2022-12-01	A/mute_swan/England/334590/2022	Animal and Plant Health Agency (APHA)	Animal and Plant Health Agency (APHA)
EPI2222976	HA	Netherlands	2022-10-31	A/Barnacle Goose/Netherlands/22019555-001/2022	Wageningen Bioveterinary Research	Wageningen Bioveterinary Research	Beerens, Nancy; Harders, Frank; Pritz-Verschuren, Sylvia; Roose, Marit; Venema, Sandra; Germeraad, Evelien; Engelsma, Marc; Heutink, Rene
EPI2240710	HA	Netherlands	2022-11-04	A/Eurasian Wigeon/Netherlands/5/2022	Erasmus Medical Center	Erasmus Medical Center
EPI2278257	HA	United Kingdom	2022-12-01	A/mute_swan/England/334508/2022	Animal and Plant Health Agency (APHA)	Animal and Plant Health Agency (APHA)
EPI2278065	HA	United Kingdom	2022-11-30	A/pink-footed_goose/Scotland/163834/2022	Animal and Plant Health Agency (APHA)	Animal and Plant Health Agency (APHA)
EPI2278073	HA	United Kingdom	2022-11-24	A/pink-footed_goose/Scotland/163839/2022	Animal and Plant Health Agency (APHA)	Animal and Plant Health Agency (APHA)
EPI2278209	HA	United Kingdom	2022-12-06	A/greylag_goose/England/119927/2022	Animal and Plant Health Agency (APHA)	Animal and Plant Health Agency (APHA)
EPI2300428	HA	United Kingdom	2022-12-16	A/moorhen/Wales/171529/2022	Animal and Plant Health Agency (APHA)	Animal and Plant Health Agency (APHA)
EPI2352585	HA	United Kingdom	2023-01-11	A/turkey/England/006787/2023	Animal and Plant Health Agency (APHA)	Animal and Plant Health Agency (APHA)
EPI2244351	HA	Germany	2022-07-21	A/greylag goose/Germany-SH/AI04283/2022	Landeslabor Schleswig-Holstein	Friedrich-Loeffler-Institut
EPI2191069	HA	Spain	2022-06-29	A/Anser_anser/Spain/2636-3_22VIR8632-11/2022	Laboratorio Central de Veterinaria	Istituto Zooprofilattico Sperimentale delle Venezie	Ruano, M.J.; Rocha, A.; Sanchez, A.; Aguero, M; Barbierato, G.; Zecchin, B.; Fusaro, A.; Schivo, A.; Salviato, A.; Palumbo, E.; Pastori, A.; Giussani, E.; Monne, I.; Terregino, C.
EPI3377112	HA	Italy	2020-09-21	A/avian/Italy/22VIR8877-7/2022	Istituto Zooprofilattico Sperimentale delle Venezie, EU/OIE/Reference Laboratory and FAO Reference Centre for AI and ND	Istituto Zooprofilattico Sperimentale delle Venezie	D'Amico, V.;Zecchin, B.;Fusaro, A.;Schivo, A.;Salviato, A.;Palumbo, E.;Giussani, E.;Pastori, A.;Monne, I.;Terregino, C.
EPI2220386	HA	Italy	2022-09-23	A/Hawaiian_goose/Italy/22VIR9126-7/2022	Istituto Zooprofilattico Sperimentale delle Venezie, EU/OIE/Reference Laboratory and FAO Reference Centre for AI and ND	Istituto Zooprofilattico Sperimentale delle Venezie	Barbierato, G.; Zecchin, B.; Fusaro, A.; Schivo, A.; Salviato, A.; Palumbo, E.; Giussani, E.; Pastori, A.; Monne, I.; Terregino, C.
EPI2842819	HA	Belgium	2022-10-05	A/Anas_platyrhynchos/Belgium/12522_0002/2022	Sciensano - Animal Infectious Diseases	Sciensano, Department of Animal Infectious Diseases	Van Borm, Steven; Roupie, Virginie; Hostyn, Pierre; Mathijs, Elisabeth; Lambrecht, Benedicte; Steensels, Mieke
EPI2764278	HA	Belgium	2022-10-24	A/Branta_canadensis/Belgium/12741_0002/2022	Sciensano - Animal Infectious Diseases	Sciensano, Department of Animal Infectious Diseases	Van Borm, Steven; Roupie, Virginie; Hostyn, Pierre; Mathijs, Elisabeth; Lambrecht, Benedicte; Steensels, Mieke
EPI2841539	HA	Belgium	2022-10-25	A/Anas_platyrhynchos/Belgium/12521_0001/2022	Sciensano - Animal Infectious Diseases	Sciensano, Department of Animal Infectious Diseases	Van Borm, Steven; Roupie, Virginie; Hostyn, Pierre; Mathijs, Elisabeth; Lambrecht, Benedicte; Steensels, Mieke
EPI2764326	HA	Belgium	2022-11-16	A/Branta_canadensis/Belgium/13393_0002/2022	Sciensano - Animal Infectious Diseases	Sciensano, Department of Animal Infectious Diseases	Van Borm, Steven; Roupie, Virginie; Hostyn, Pierre; Mathijs, Elisabeth; Lambrecht, Benedicte; Steensels, Mieke
EPI2764302	HA	Belgium	2022-11-08	A/Larus_marinus/Belgium/13129_0002/2022	Sciensano - Animal Infectious Diseases	Sciensano, Department of Animal Infectious Diseases	Van Borm, Steven; Roupie, Virginie; Hostyn, Pierre; Mathijs, Elisabeth; Lambrecht, Benedicte; Steensels, Mieke
EPI2278001	HA	United Kingdom	2022-11-28	A/Domestic_duck/England/159770/2022	Animal and Plant Health Agency (APHA)	Animal and Plant Health Agency (APHA)
EPI2278009	HA	United Kingdom	2022-11-29	A/Peregrine_falcon/England/161113/2022	Animal and Plant Health Agency (APHA)	Animal and Plant Health Agency (APHA)
EPI2536734	HA	United Kingdom	2023-04-11	A/domestic_duck/England/056995/2023	Animal and Plant Health Agency (APHA)	Animal and Plant Health Agency (APHA)
EPI2198380	HA	United Kingdom	2022-09-27	A/chicken/England/123195/2022	Animal and Plant Health Agency (APHA)	Animal and Plant Health Agency (APHA)
EPI2197857	HA	Netherlands	2022-10-01	A/Mallard/Netherlands/18/2022	Erasmus Medical Center	Erasmus Medical Center
EPI2259807	HA	Netherlands	2022-12-07	A/Mallard/Netherlands/31/2022	Erasmus Medical Center	Erasmus Medical Center
EPI2305289	HA	Czech Republic	2022-01-10	A/chicken/Czech_Republic/22968_orig/2022	State Veterinary Institute Prague	State Veterinary Institute Prague	Alexander,Nagy;Lenka,Cernikova;Martina,Stara
EPI2292917	HA	Netherlands	2022-12-17	A/Common gull/Netherlands/2/2022	Erasmus Medical Center	Erasmus Medical Center
EPI2526377	HA	Austria	2023-01-04	A/mute_swan/Austria/23000053-001/2023	Institute for Veterinary Disease Control Moedling, Austrian Agency for Health and Food Safety	Austrian Agency for Health and Food Safety (AGES)
EPI2526393	HA	Austria	2023-01-10	A/mute_swan/Austria/23002053/2023	Institute for Veterinary Disease Control Moedling, Austrian Agency for Health and Food Safety	Austrian Agency for Health and Food Safety (AGES)
EPI2576630	HA	Austria	2023-01-31	A/mute swan/Austria/23011165-001/2023	Austrian Agency for Health and Food Safety (AGES)	Austrian Agency for Health and Food Safety (AGES)
EPI2576606	HA	Austria	2023-01-10	A/mute swan/Austria/23002060-001/2023	Austrian Agency for Health and Food Safety (AGES)	Austrian Agency for Health and Food Safety (AGES)
EPI2536932	HA	Czech Republic	2022-12-01	A/domestic_duck/Czech_Reublic/22394/2022	State Veterinary Institute Prague	State Veterinary Institute Prague	Alexander,Nagy;Lenka,Cernikova;Martina,Stara
EPI2415753	HA	Czech Republic	2022-12-09	A/chicken/Czech_Republic/22968_orig/2022	State Veterinary Institute Prague	State Veterinary Institute Prague	Alexander,Nagy; Lenka,Cernikova; Martina,Stara
EPI2413740	HA	Sweden	2023-01-16	A/common buzzard/Sweden/SVA230125SZ0347/FB000204/O-2023	Swedish Veterinary Agency (SVA)	Swedish Veterinary Agency (SVA)	'Siamak,Zohari'
EPI2408670	HA	Czech Republic	2022-12-09	A/chicken/Czech_Republic/22968-3/2022	State Veterinary Institute Prague	State Veterinary Institute Prague	Alexander,Nagy;Lenka,Cernikova;Martina,Stara
EPI2408678	HA	Czech Republic	2022-12-09	A/chicken/Czech_Republic/22968-2/2022	State Veterinary Institute Prague	State Veterinary Institute Prague	Alexander,Nagy;Lenka,Cernikova;Martina,Stara
EPI2408686	HA	Czech Republic	2022-12-09	A/chicken/Czech_Republic/22968-1/2022	State Veterinary Institute Prague	State Veterinary Institute Prague	Alexander,Nagy;Lenka,Cernikova;Martina,Stara
EPI2794533	HA	Sweden	2023-06-23	A/peregrine falcon/Sweden/SVA231027SZ0234/FB004372/U-2023	Swedish Veterinary Agency (SVA)	Swedish Veterinary Agency (SVA)	"Saima,Zohari"
EPI2526505	HA	Austria	2023-01-31	A/greylag_goose/Austria/23011163/2023	Institute for Veterinary Disease Control Moedling, Austrian Agency for Health and Food Safety	Austrian Agency for Health and Food Safety (AGES)
EPI2589509	HA	Sweden	2023-01-30	A/ Eurasian eagle-owl/Sweden/SVA230530SZ0441/FB001854/O-2023	Swedish Veterinary Agency (SVA)	Swedish Veterinary Agency (SVA)	"Siamak,Zohari"
EPI2648208	HA	Poland	2023-03-21	A/domestic_duck/Poland/H149-NM/2023	National Veterinary Research Institut Poland, PIWet-PIB	National Veterinary Research Institut Poland, PIWet-PIB	Swieton,Edyta;Tarasiuk,Karolina;Wyrostek,Krzysztof;Kozak,Edyta;Stys-Fijol,Natalia;Smietanka,Krzysztof
EPI2648207	HA	Poland	2023-03-21	A/domestic_duck/Poland/H148-T1/2023	National Veterinary Research Institut Poland, PIWet-PIB	National Veterinary Research Institut Poland, PIWet-PIB	Swieton,Edyta;Tarasiuk,Karolina;Wyrostek,Krzysztof;Kozak,Edyta;Stys-Fijol,Natalia;Smietanka,Krzysztof
EPI2648194	HA	Poland	2023-02-10	A/turkey/Poland/H111-T3/2023	National Veterinary Research Institut Poland, PIWet-PIB	National Veterinary Research Institut Poland, PIWet-PIB	Swieton,Edyta;Tarasiuk,Karolina;Wyrostek,Krzysztof;Kozak,Edyta;Stys-Fijol,Natalia;Smietanka,Krzysztof
EPI2352324	HA	Netherlands	2022-12-31	A/Peregrine falcon/Netherlands/1/2022	Erasmus Medical Center	Erasmus Medical Center
EPI2782600	HA	Germany	2023-01-19	A/Whooper swan/Germany-BB/2023AI00631-AK5025/2023	Friedrich-Loeffler-Institut	Friedrich-Loeffler-Institut
EPI2305273	HA	Czech Republic	2023-01-04	A/chicken/Czech_Republic/185_orig/2023	State Veterinary Institute Prague	State Veterinary Institute Prague	Alexander,Nagy;Lenka,Cernikova;Martina,Stara
EPI2648192	HA	Poland	2023-02-08	A/domestic_duck/Poland/H108-K3T1/2023	National Veterinary Research Institut Poland, PIWet-PIB	National Veterinary Research Institut Poland, PIWet-PIB	Swieton,Edyta;Tarasiuk,Karolina;Wyrostek,Krzysztof;Kozak,Edyta;Stys-Fijol,Natalia;Smietanka,Krzysztof
EPI2648190	HA	Poland	2023-02-06	A/turkey/Poland/H105-T4/2023	National Veterinary Research Institut Poland, PIWet-PIB	National Veterinary Research Institut Poland, PIWet-PIB	Swieton,Edyta;Tarasiuk,Karolina;Wyrostek,Krzysztof;Kozak,Edyta;Stys-Fijol,Natalia;Smietanka,Krzysztof
EPI2648199	HA	Poland	2023-02-12	A/turkey/Poland/H117-T2/2023	National Veterinary Research Institut Poland, PIWet-PIB	National Veterinary Research Institut Poland, PIWet-PIB	Swieton,Edyta;Tarasiuk,Karolina;Wyrostek,Krzysztof;Kozak,Edyta;Stys-Fijol,Natalia;Smietanka,Krzysztof
EPI2648188	HA	Poland	2023-02-03	A/domestic_duck/Poland/H101-T2/2023	National Veterinary Research Institut Poland, PIWet-PIB	National Veterinary Research Institut Poland, PIWet-PIB	Swieton,Edyta;Tarasiuk,Karolina;Wyrostek,Krzysztof;Kozak,Edyta;Stys-Fijol,Natalia;Smietanka,Krzysztof
EPI2299183	HA	Sweden	2022-12-20	A/Graylag goose/Sweden/SVA230103SZ0387/FB000028/M-2022	Swedish Veterinary Agency (SVA)	Swedish Veterinary Agency (SVA)
EPI2315250	HA	Netherlands	2023-01-02	A/Eurasian Curlew/Netherlands/23000153-002/2023	Wageningen Bioveterinary Research	Wageningen Bioveterinary Research	Beerens, Nancy; Harders, Frank; Pritz-Verschuren, Sylvia; Roose, Marit; Venema, Sandra; Germeraad, Evelien; Engelsma, Marc; Heutink, Rene
EPI2648201	HA	Poland	2023-02-15	A/laying_hen/Poland/H126-KL2/2023	National Veterinary Research Institut Poland, PIWet-PIB	National Veterinary Research Institut Poland, PIWet-PIB	Swieton,Edyta;Tarasiuk,Karolina;Wyrostek,Krzysztof;Kozak,Edyta;Stys-Fijol,Natalia;Smietanka,Krzysztof
EPI2555803	HA	Sweden	2023-03-28	A/Graylag goose/Sweden/SVA230322SZ0317/FB000873/H-2023	Swedish Veterinary Agency (SVA)	Swedish Veterinary Agency (SVA)	"Siamak,Zohari"
EPI2526489	HA	Austria	2023-02-08	A/mute_swan/Austria/23015300/2023	Institute for Veterinary Disease Control Moedling, Austrian Agency for Health and Food Safety	Austrian Agency for Health and Food Safety (AGES)
EPI2560159	HA	Spain	2023-02-07	A/turkey/Spain/613-56_23VIR1687-22/2023	Laboratorio Central de Veterinaria	Istituto Zooprofilattico Sperimentale Delle Venezie	Ruano,M.J.; Rocha,A.; Sanchez,A.; Aguero,M.; Pastori, A.; Zecchin, B.; Fusaro, A.; Schivo, A.; Salviato, A.; Palumbo, E.; Giussani, E.; Monne, I.; Terregino, C.
EPI2560215	HA	Spain	2023-02-07	A/turkey/Spain/613-57_23VIR1687-9/2023	Laboratorio Central de Veterinaria	Istituto Zooprofilattico Sperimentale Delle Venezie	Ruano,M.J.; Rocha,A.; Sanchez,A.; Aguero,M.; Pastori, A.; Zecchin, B.; Fusaro, A.; Schivo, A.; Salviato, A.; Palumbo, E.; Giussani, E.; Monne, I.; Terregino, C.
EPI2671526	HA	Spain	2023-02-22	A/wild_goose/Spain/1115-3-2023_23VIR6502-4/2023	Laboratorio Central de Veterinaria	Istituto Zooprofilattico Sperimentale Delle Venezie	Ruano,M.J.; Rocha,A.; Sanchez,A.; Aguero,M.; Pastori, A.; Zecchin, B.; Fusaro, A.; Schivo, A.; Salviato, A.; Palumbo, E.; Giussani, E.; Monne, I.; Terregino, C.
EPI2671518	HA	Spain	2023-02-10	A/white_stork/Spain/1115-2-2023_23VIR6502-3/2023	Laboratorio Central de Veterinaria	Istituto Zooprofilattico Sperimentale Delle Venezie	Ruano,M.J.; Rocha,A.; Sanchez,A.; Aguero,M.; Pastori, A.; Zecchin, B.; Fusaro, A.; Schivo, A.; Salviato, A.; Palumbo, E.; Giussani, E.; Monne, I.; Terregino, C.
EPI2555811	HA	Sweden	2023-03-28	A/barnacle goose /Sweden/SVA230403SZ0115/FB000973/M-2023	Swedish Veterinary Agency (SVA)	Swedish Veterinary Agency (SVA)	"Siamak,Zohari"
EPI2557247	HA	Sweden	2023-04-07	A/white stork /Sweden/SVA230414SZ0322/FB001111/M-2023	Swedish Veterinary Agency (SVA)	Swedish Veterinary Agency (SVA)	"Siamak,Zohari"
EPI2526537	HA	Austria	2023-01-13	A/mute_swan/Austria/23003984/2023	Institute for Veterinary Disease Control Moedling, Austrian Agency for Health and Food Safety	Austrian Agency for Health and Food Safety (AGES)
EPI2475715	HA	Sweden	2023-03-13	A/barnacle goose/Sewden/SVA230314SZ0438/KN000701/K-2023	Swedish Veterinary Agency (SVA)	Swedish Veterinary Agency (SVA)	'Siamak,Zohari'
EPI2310489	HA	Sweden	2022-12-29	A/barnacle goose/Sweden/SVA230110SZ0346/FB000083/M-2022	Swedish Veterinary Agency (SVA)	Swedish Veterinary Agency (SVA)
EPI2310468	HA	Sweden	2022-12-27	A/grey heron/Sweden/SVA230110SZ0345/FB000081/M-2022	Swedish Veterinary Agency (SVA)	Swedish Veterinary Agency (SVA)	'Siamak,Zohari'
EPI2254379	HA	Luxembourg	2022-12-11	A/goose/Luxembourg/22253283/2022	Laboratoire de médecine vétérinaire de l'Etat	Luxembourg Institute of Health	Chantal Snoeck, Aurélie Sausy
EPI2416426	HA	Luxembourg	2023-02-13	A/great egret/Luxembourg/23040216/2023	Laboratoire de Médecine vétérinaire de l'Etat	Luxembourg Institute of Health	Chantal Snoeck, Aurélie Sausy
EPI3177534	HA	Germany	2023-06-13	A/goose/Bavaria/wv351/2023	Bayerisches Landesamt für Gesundheit und Lebensmittelsicherheit	Bayerisches Landesamt für Gesundheit und Lebensmittelsicherheit
EPI2413764	HA	Sweden	2023-01-21	A/barnacle goose/Sweden/SVA230127SZ0192/FB000243/K-2023	Swedish Veterinary Agency (SVA)	Swedish Veterinary Agency (SVA)	'Siamak,Zohari'
EPI2648189	HA	Poland	2023-02-03	A/turkey/Poland/H103-T4/2023	National Veterinary Research Institut Poland, PIWet-PIB	National Veterinary Research Institut Poland, PIWet-PIB	Swieton,Edyta;Tarasiuk,Karolina;Wyrostek,Krzysztof;Kozak,Edyta;Stys-Fijol,Natalia;Smietanka,Krzysztof
EPI2648193	HA	Poland	2023-02-09	A/turkey/Poland/H110-T/2023	National Veterinary Research Institut Poland, PIWet-PIB	National Veterinary Research Institut Poland, PIWet-PIB	Swieton,Edyta;Tarasiuk,Karolina;Wyrostek,Krzysztof;Kozak,Edyta;Stys-Fijol,Natalia;Smietanka,Krzysztof
EPI2648200	HA	Poland	2023-02-12	A/domestic_duck/Poland/H118-T4/2023	National Veterinary Research Institut Poland, PIWet-PIB	National Veterinary Research Institut Poland, PIWet-PIB	Swieton,Edyta;Tarasiuk,Karolina;Wyrostek,Krzysztof;Kozak,Edyta;Stys-Fijol,Natalia;Smietanka,Krzysztof
EPI2648196	HA	Poland	2023-02-10	A/turkey/Poland/H116-T/2023	National Veterinary Research Institut Poland, PIWet-PIB	National Veterinary Research Institut Poland, PIWet-PIB	Swieton,Edyta;Tarasiuk,Karolina;Wyrostek,Krzysztof;Kozak,Edyta;Stys-Fijol,Natalia;Smietanka,Krzysztof
EPI2648195	HA	Poland	2023-02-10	A/turkey/Poland/H115-T/2023	National Veterinary Research Institut Poland, PIWet-PIB	National Veterinary Research Institut Poland, PIWet-PIB	Swieton,Edyta;Tarasiuk,Karolina;Wyrostek,Krzysztof;Kozak,Edyta;Stys-Fijol,Natalia;Smietanka,Krzysztof
EPI2436887	HA	Belgium	2022-12-18	A/Anser_anser/Belgium/14804_0002/2022	Sciensano - Animal Infectious Diseases	Sciensano, Department of Animal Infectious Diseases	Van Borm, Steven; Roupie, Virginie; Hostyn, Pierre; Mathijs, Elisabeth; Lambrecht, Benedicte; Steensels, Mieke
EPI2664958	HA	Austria	2023-01-19	A/hering gull/Austria/23006560-001/2023	Austrian Agency for Health and Food Safety (AGES)	Austrian Agency for Health and Food Safety (AGES)
EPI2560263	HA	Slovakia	2023-01-17	A/mute_swan/Slovakia/51_23VIR1686-4/2023	State Veterinary Institute	Istituto Zooprofilattico Sperimentale Delle Venezie	Dirbakova, Z.; Tinak, M.; Pastori, A.; Zecchin, B.; Fusaro, A.; Schivo, A.; Salviato, A.; Palumbo, E.; Giussani, E.; Monne, I.; Terregino, C.
EPI2397448	HA	Sweden	2022-12-04	A/ rough-legged buzzard /Sweden/SVA230126SZ0333/FB000239/M-2022	Swedish Veterinary Agency (SVA)	Swedish Veterinary Agency (SVA)	'Siamak,Zohari'
EPI2510224	HA	Czech Republic	2023-03-02	A/chicken/Czech_Republic/3446_orig/2023	State Veterinary Institute Prague	State Veterinary Institute Prague	Alexander,Nagy;Lenka,Cernikova;Martina,Stara
EPI2510232	HA	Czech Republic	2023-03-02	A/chicken/Czech_Republic/3446/2023	State Veterinary Institute Prague	State Veterinary Institute Prague	Alexander,Nagy;Lenka,Cernikova;Martina,Stara
EPI2536948	HA	Czech Republic	2023-04-04	A/chicken/Czech_Reublic/5215_orig/2023	State Veterinary Institute Prague	State Veterinary Institute Prague	Alexander,Nagy;Lenka,Cernikova;Martina,Stara
EPI2415783	HA	Czech Republic	2023-01-25	A/domestic_duck/Czech_Republic/1398/2023	State Veterinary Institute Prague	State Veterinary Institute Prague	Alexander,Nagy;Lenka,Cernikova;Martina,Stara
EPI2475707	HA	Sweden	2023-02-19	A/Mute swan/Sweden/SVA230224SZ9282/FB000471/AC-2023	Swedish Veterinary Agency (SVA)	Swedish Veterinary Agency (SVA)	'Samak,Zohari'
EPI2397440	HA	Sweden	2023-01-19	A/common gull /Sweden/SVA230125SZ0060/FB000197/AB-2023	Swedish Veterinary Agency (SVA)	Swedish Veterinary Agency (SVA)	'Siamak,Zohari'
EPI2220218	HA	Italy	2022-11-14	A/turkey/Italy/22VIR11262-1/2022	Istituto Zooprofilattico Sperimentale delle Venezie, EU/OIE/Reference Laboratory and FAO Reference Centre for AI and ND	Istituto Zooprofilattico Sperimentale delle Venezie	Barbierato, G.; Zecchin, B.; Fusaro, A.; Schivo, A.; Salviato, A.; Palumbo, E.; Giussani, E.; Pastori, A.; Monne, I.; Terregino, C.
EPI2310497	HA	Sweden	2022-12-29	A/barnacle goose/Sweden/SVA230110SZ0346/FB000052/M-2022	Swedish Veterinary Agency (SVA)	Swedish Veterinary Agency (SVA)	'Siamak,Zohari'
EPI2763963	HA	Belgium	2023-01-02	A/Branta_canadensis/Belgium/00226_0004/2023	Sciensano - Animal Infectious Diseases	Sciensano, Department of Animal Infectious Diseases	Van Borm, Steven; Roupie, Virginie; Hostyn, Pierre; Mathijs, Elisabeth; Lambrecht, Benedicte; Steensels, Mieke
EPI2299141	HA	Sweden	2022-11-27	A/barnacle goose/Sweden/SVA221130SZ0475/FB004691/M-2022	Swedish Veterinary Agency (SVA)	Swedish Veterinary Agency (SVA)
EPI2397400	HA	Sweden	2022-12-20	A/European Herring gull/Sweden/SVA230112SZ0325/FB000130/M-2022	Swedish Veterinary Agency (SVA)	Swedish Veterinary Agency (SVA)	'Siamak,Zohari'
EPI2309077	HA	Sweden	2022-12-27	A/European herring gull/Sweden/SVA230109SZ0168/FB000042/O-2022	Swedish Veterinary Agency (SVA)	Swedish Veterinary Agency (SVA)	'Siamak,Zohari'
EPI2364554	HA	Luxembourg	2023-01-25	A/chicken/Luxembourg/23023602/2023	Laboratoire de médecine vétérinaire de l'Etat	Luxembourg Institute of Health	Chantal Snoeck, Aurélie Sausy
EPI2299151	HA	Sweden	2022-11-23	A/barnacle goose/Sweden/SVA221202SZ0214/FB004698/M-2022	Swedish Veterinary Agency (SVA)	Swedish Veterinary Agency (SVA)
EPI2397416	HA	Sweden	2022-12-28	A/northern goshawk/Sweden/SVA230118SZ0310/FB000172/D-2022	Swedish Veterinary Agency (SVA)	Swedish Veterinary Agency (SVA)	'Siamak,Zohari'
EPI2408710	HA	Czech Republic	2023-01-18	A/domestic_duck/Czech_Republic/951_orig/2023	State Veterinary Institute Prague	State Veterinary Institute Prague	Alexander,Nagy;Lenka,Cernikova;Martina,Stara
EPI2408734	HA	Czech Republic	2023-01-23	A/environment/Czech_Republic/1220-9_hall-8/2023	State Veterinary Institute Prague	State Veterinary Institute Prague	Alexander,Nagy;Lenka,Cernikova;Martina,Stara
EPI2408742	HA	Czech Republic	2023-01-23	A/environment/Czech_Republic/1220-11_hall-8/2023	State Veterinary Institute Prague	State Veterinary Institute Prague	Alexander,Nagy;Lenka,Cernikova;Martina,Stara
EPI2408726	HA	Czech Republic	2023-01-23	A/environment/Czech_Republic/1220-3_hall-8/2023	State Veterinary Institute Prague	State Veterinary Institute Prague	Alexander,Nagy;Lenka,Cernikova;Martina,Stara
EPI2510240	HA	Czech Republic	2023-03-22	A/chicken/Czech_Republic/4463_orig/2023	State Veterinary Institute Prague	State Veterinary Institute Prague	Alexander,Nagy;Lenka,Cernikova;Martina,Stara
EPI2414952	HA	Italy	2022-12-11	A/teal/Italy/22VIR12727-1/2022	Istituto Zooprofilattico Sperimentale delle Venezie, EU/OIE/Reference Laboratory and FAO Reference Centre for AI and ND	Istituto Zooprofilattico Sperimentale Delle Venezie
EPI2214471	HA	Netherlands	2022-10-22	A/Common Teal/Netherlands/3/2022	Erasmus Medical Center	Erasmus Medical Center
EPI2475699	HA	Sweden	2023-01-23	A/common buzzard/Sweden/SVA230222SZ0354/FB000430/M-2023	Swedish Veterinary Agency (SVA)	Swedish Veterinary Agency (SVA)	'Siamak,Zohari'
EPI2648187	HA	Poland	2023-01-31	A/mute_swan/Poland/MB045/2023	National Veterinary Research Institut Poland, PIWet-PIB	National Veterinary Research Institut Poland, PIWet-PIB	Swieton,Edyta;Tarasiuk,Karolina;Wyrostek,Krzysztof;Kozak,Edyta;Stys-Fijol,Natalia;Smietanka,Krzysztof
EPI2456193	HA	Switzerland	2022-11-16	A/peacock/Switzerland-Zurich/221192/2022	Nationales Referenzlabor für Geflügel- und Kaninchenkrankheiten	Institute of Virology and Immunology (IVI)
EPI2220266	HA	Italy	2022-11-02	A/turkey/Italy/22VIR10627-4/2022	Istituto Zooprofilattico Sperimentale delle Venezie, EU/OIE/Reference Laboratory and FAO Reference Centre for AI and ND	Istituto Zooprofilattico Sperimentale delle Venezie	Barbierato, G.; Zecchin, B.; Fusaro, A.; Schivo, A.; Salviato, A.; Palumbo, E.; Giussani, E.; Pastori, A.; Monne, I.; Terregino, C.
EPI2274642	HA	Sweden	2022-11-18	A/Greylag goose/Sweden/SVA221112SZ0323/FB004621/M-2022	Swedish Veterinary Agency (SVA)	Swedish Veterinary Agency (SVA)
EPI2312568	HA	Czech Republic	2022-12-08	A/chicken/Czech_Republic/22911-1/2022	State Veterinary Institute Prague	State Veterinary Institute Prague	Alexander,Nagy;Lenka,Cernikova;Martina,Stara
EPI2310688	HA	Czech Republic	2022-12-08	A/chicken/Czech_Republic/22911-1/2022	State Veterinary Institute Prague	State Veterinary Institute Prague	Alexander,Nagy;Lenka,Cernikova;Martina,Stara
EPI2408638	HA	Czech Republic	2022-12-10	A/chicken/Czech_Republic/22969-1/2022	State Veterinary Institute Prague	State Veterinary Institute Prague	Alexander,Nagy;Lenka,Cernikova;Martina,Stara
EPI2408646	HA	Czech Republic	2022-12-10	A/chicken/Czech_Republic/22969-2/2022	State Veterinary Institute Prague	State Veterinary Institute Prague	Alexander,Nagy;Lenka,Cernikova;Martina,Stara
EPI2408654	HA	Czech Republic	2022-12-10	A/chicken/Czech_Republic/22969-4/2022	State Veterinary Institute Prague	State Veterinary Institute Prague	Alexander,Nagy;Lenka,Cernikova;Martina,Stara
EPI2408662	HA	Czech Republic	2022-12-10	A/chicken/Czech_Republic/22969-5/2022	State Veterinary Institute Prague	State Veterinary Institute Prague	Alexander,Nagy;Lenka,Cernikova;Martina,Stara
EPI2310680	HA	Czech Republic	2022-12-08	A/domestic_duck/Czech_Republic/22912-1/2022	State Veterinary Institute Prague	State Veterinary Institute Prague	Alexander,Nagy;Lenka,Cernikova;Martina,Stara
EPI2310656	HA	Czech Republic	2022-12-08	A/chicken/Czech_Republic/22910-1/2022	State Veterinary Institute Prague	State Veterinary Institute Prague	Alexander,Nagy;Lenka,Cernikova;Martina,Stara
EPI2310672	HA	Czech Republic	2022-12-08	A/chicken/Czech_Republic/22910-3/2022	State Veterinary Institute Prague	State Veterinary Institute Prague	Alexander,Nagy;Lenka,Cernikova;Martina,Stara
EPI2310664	HA	Czech Republic	2022-12-08	A/chicken/Czech_Republic/22910-2/2022	State Veterinary Institute Prague	State Veterinary Institute Prague	Alexander,Nagy;Lenka,Cernikova;Martina,Stara
EPI2310516	HA	Sweden	2023-01-01	A/European herring gull/Sweden/SVAU230110SZ0354/FB000085/M-2023	Swedish Veterinary Agency (SVA)	Swedish Veterinary Agency (SVA)	'Siamak,Zohari'
EPI2415815	HA	Czech Republic	2023-01-29	A/guineafowl/Czech_Republic/1600-2/2023	State Veterinary Institute Prague	State Veterinary Institute Prague	Alexander,Nagy;Lenka,Cernikova;Martina,Stara
EPI2415807	HA	Czech Republic	2023-01-29	A/guineafowl/Czech_Republic/1600-1/2023	State Veterinary Institute Prague	State Veterinary Institute Prague	Alexander,Nagy;Lenka,Cernikova;Martina,Stara
EPI2415831	HA	Czech Republic	2023-01-29	A/chicken/Czech_Republic/1600-2/2023	State Veterinary Institute Prague	State Veterinary Institute Prague	Alexander,Nagy;Lenka,Cernikova;Martina,Stara
EPI2415823	HA	Czech Republic	2023-01-29	A/chicken/Czech_Republic/1600-1/2023	State Veterinary Institute Prague	State Veterinary Institute Prague	Alexander,Nagy;Lenka,Cernikova;Martina,Stara
EPI2455129	HA	Czech Republic	2022-12-23	A/chicken/Czech_Republic/23869-1orig/2022	State Veterinary Institute Prague	State Veterinary Institute Prague	Alexander,Nagy;Lenka,Cernikova;Martina,Stara
EPI2455137	HA	Czech Republic	2022-12-23	A/chicken/Czech_Republic/23869-2orig/2022	State Veterinary Institute Prague	State Veterinary Institute Prague	Alexander,Nagy;Lenka,Cernikova;Martina,Stara
EPI2310458	HA	Sweden	2022-12-21	A/barnacle goose/Sweden/SVA230109SZ0169/FB000047/O-2022	Swedish Veterinary Agency (SVA)	Swedish Veterinary Agency (SVA)	'Siamak,Zohari'
EPI2456206	HA	Switzerland	2023-01-17	A/heron/Switzerland-Basel/230080/2023	Nationales Referenzlabor für Geflügel- und Kaninchenkrankheiten	Institute of Virology and Immunology (IVI)
EPI2310508	HA	Sweden	2022-12-31	A/ peregrine falcon/Sweden/SVA230110SZ0352/FB000084/M-2022	Swedish Veterinary Agency (SVA)	Swedish Veterinary Agency (SVA)	'Siamak,Zohari'
EPI2648205	HA	Poland	2023-03-01	A/mallard/Poland/MB105/2023	National Veterinary Research Institut Poland, PIWet-PIB	National Veterinary Research Institut Poland, PIWet-PIB	Swieton,Edyta;Tarasiuk,Karolina;Wyrostek,Krzysztof;Kozak,Edyta;Stys-Fijol,Natalia;Smietanka,Krzysztof
EPI2299167	HA	Sweden	2022-12-17	A/Mute swan/Sweden/SVA221222SZ0277/FB004932/E-2022	Swedish Veterinary Agency (SVA)	Swedish Veterinary Agency (SVA)
EPI2193403	HA	Netherlands	2022-09-26	A/Mallard/Netherlands/13/2022	Erasmus Medical Center	Erasmus Medical Center
EPI2193395	HA	Netherlands	2022-09-19	A/Mallard/Netherlands/12/2022	Erasmus Medical Center	Erasmus Medical Center
EPI2193358	HA	Netherlands	2022-09-10	A/European Herring Gull/Netherlands/17/2022	Erasmus Medical Center	Erasmus Medical Center
EPI2766698	HA	Denmark	2022-09-12	A/pheasant/Denmark/07972-1.03/2022-09-12	Statens Serumm Institute	Statens Serum Institute	Hjulsager,C;Liang,Y
EPI2351916	HA	Belgium	2022-07-18	A/Bubo_bubo/Belgium/09467_0001/2022	Sciensano - Animal Infectious Diseases	Sciensano, Department of Animal Infectious Diseases	Van Borm, Steven; Roupie, Virginie; Hostyn, Pierre; Lambrecht, Benedicte; Steensels, Mieke
EPI2191369	HA	Netherlands	2022-09-04	A/Lesser Black-backed Gull/Netherlands/4/2022	Erasmus Medical Center	Erasmus Medical Center
EPI2158712	HA	United Kingdom	2022-08-26	A/turkey/England/111923/2022	Animal and Plant Health Agency (APHA)	Animal and Plant Health Agency (APHA)
EPI2158608	HA	United Kingdom	2022-06-16	A/goose/England/317610/2022	Animal and Plant Health Agency (APHA)	Animal and Plant Health Agency (APHA)
EPI2158680	HA	United Kingdom	2022-07-26	A/Canada_goose/England/320660/2022	Animal and Plant Health Agency (APHA)	Animal and Plant Health Agency (APHA)
EPI2233106	HA	United Kingdom	2022-11-15	A/turkey/England/152353/2022	Animal and Plant Health Agency (APHA)	Animal and Plant Health Agency (APHA)	Byrne, A.; Howton, N.; Maskell, D.; Mollett, B.; Peers-Dent, J.
EPI2232986	HA	United Kingdom	2022-11-06	A/turkey/England/146512/2022	Animal and Plant Health Agency (APHA)	Animal and Plant Health Agency (APHA)	Byrne, A.; Howton, N.; Maskell, D.; Mollett, B.; Peers-Dent, J.
EPI2233090	HA	United Kingdom	2022-11-14	A/turkey/England/152067/2022	Animal and Plant Health Agency (APHA)	Animal and Plant Health Agency (APHA)	Byrne, A.; Howton, N.; Maskell, D.; Mollett, B.; Peers-Dent, J.
EPI2413756	HA	Sweden	2023-01-20	A/barnacle goose/Sweden/SVA230125SZ0352/FB000208/O-2023	Swedish Veterinary Agency (SVA)	Swedish Veterinary Agency (SVA)	'Siamak,Zohari'
EPI2300485	HA	United Kingdom	2022-12-23	A/chicken/England/172713/2022	Animal and Plant Health Agency (APHA)	Animal and Plant Health Agency (APHA)
EPI2244154	HA	Denmark	2022-04-20	A/barnacle_goose/Denmark/03332-1.02/2022	Statens Serum Institute	Statens Serum Institute	Hjulsager,Charlotte; Liang,Yuan
EPI2196496	HA	Netherlands	2022-09-30	A/Mute Swan/Netherlands/22017177-001/2022	Wageningen Bioveterinary Research	Wageningen Bioveterinary Research	Beerens, Nancy; Harders, Frank; Pritz-Verschuren, Sylvia; Roose, Marit; Venema, Sandra; Germeraad, Evelien; Engelsma, Marc; Heutink, Rene
EPI2638926	HA	Germany	2022-04-08	A/brant/Germany-HH/AI02419/2022	Friedrich-Loeffler-Institut	Friedrich-Loeffler-Institut
EPI2232650	HA	United Kingdom	2022-10-19	A/turkey/England/137790/2022	Animal and Plant Health Agency (APHA)	Animal and Plant Health Agency (APHA)	Byrne, A.; Howton, N.; Maskell, D.; Mollett, B.; Peers-Dent, J.
EPI2223295	HA	Netherlands	2022-10-21	A/Eurasian Wigeon/Netherlands/3/2022	Erasmus Medical Center	Erasmus Medical Center
EPI2277833	HA	United Kingdom	2022-10-27	A/turkey/England/141610/2022	Animal and Plant Health Agency (APHA)	Animal and Plant Health Agency (APHA)
EPI2277841	HA	United Kingdom	2022-10-21	A/turkey/England/138376/2022	Animal and Plant Health Agency (APHA)	Animal and Plant Health Agency (APHA)
EPI2198164	HA	United Kingdom	2022-10-18	A/Chicken/England/134115/2022	Animal and Plant Health Agency (APHA)	Animal and Plant Health Agency (APHA)
EPI2198156	HA	United Kingdom	2022-10-10	A/Chicken/England/129801/2022	Animal and Plant Health Agency (APHA)	Animal and Plant Health Agency (APHA)
EPI2198660	HA	United Kingdom	2022-10-17	A/turkey/England/133112/2022	Animal and Plant Health Agency (APHA)	Animal and Plant Health Agency (APHA)
EPI2198628	HA	United Kingdom	2022-09-26	A/turkey/England/125196/2022	Animal and Plant Health Agency (APHA)	Animal and Plant Health Agency (APHA)
EPI2198420	HA	United Kingdom	2022-10-12	A/chicken/England/131142/2022	Animal and Plant Health Agency (APHA)	Animal and Plant Health Agency (APHA)
EPI2198284	HA	United Kingdom	2022-10-11	A/Turkey/England/130299/2022	Animal and Plant Health Agency (APHA)	Animal and Plant Health Agency (APHA)
EPI2198820	HA	United Kingdom	2022-10-02	A/domestic_duck/England/129575/2022	Animal and Plant Health Agency (APHA)	Animal and Plant Health Agency (APHA)
EPI2198692	HA	United Kingdom	2022-10-06	A/Domestic_Duck/England/128223/2022	Animal and Plant Health Agency (APHA)	Animal and Plant Health Agency (APHA)
EPI2233042	HA	United Kingdom	2022-11-09	A/chicken/England/149505/2022	Animal and Plant Health Agency (APHA)	Animal and Plant Health Agency (APHA)	Byrne, A.; Howton, N.; Maskell, D.; Mollett, B.; Peers-Dent, J.
EPI2233026	HA	United Kingdom	2022-11-08	A/turkey/England/147878/2022	Animal and Plant Health Agency (APHA)	Animal and Plant Health Agency (APHA)	Byrne, A.; Howton, N.; Maskell, D.; Mollett, B.; Peers-Dent, J.
EPI2232898	HA	United Kingdom	2022-11-02	A/Chicken/England/143642/2022	Animal and Plant Health Agency (APHA)	Animal and Plant Health Agency (APHA)	Byrne, A.; Howton, N.; Maskell, D.; Mollett, B.; Peers-Dent, J.
EPI2198436	HA	United Kingdom	2022-10-13	A/chicken/England/131916/2022	Animal and Plant Health Agency (APHA)	Animal and Plant Health Agency (APHA)
EPI2198852	HA	United Kingdom	2022-10-17	A/domestic_duck/England/133434/2022	Animal and Plant Health Agency (APHA)	Animal and Plant Health Agency (APHA)
EPI2232938	HA	United Kingdom	2022-11-03	A/turkey/England/145357/2022	Animal and Plant Health Agency (APHA)	Animal and Plant Health Agency (APHA)	Byrne, A.; Howton, N.; Maskell, D.; Mollett, B.; Peers-Dent, J.
EPI2281690	HA	United Kingdom	2022-10-18	A/chicken/England/137719/2022	Animal and Plant Health Agency (APHA)	Animal and Plant Health Agency (APHA)
EPI2198236	HA	United Kingdom	2022-10-09	A/Turkey/England/128999/2022	Animal and Plant Health Agency (APHA)	Animal and Plant Health Agency (APHA)
EPI2277937	HA	United Kingdom	2022-11-21	A/Turkey/England/156090/2022	Animal and Plant Health Agency (APHA)	Animal and Plant Health Agency (APHA)
EPI2232906	HA	United Kingdom	2022-11-02	A/Turkey/England/143717/2022	Animal and Plant Health Agency (APHA)	Animal and Plant Health Agency (APHA)	Byrne, A.; Howton, N.; Maskell, D.; Mollett, B.; Peers-Dent, J.
EPI2198636	HA	United Kingdom	2022-10-15	A/turkey/England/132310/2022	Animal and Plant Health Agency (APHA)	Animal and Plant Health Agency (APHA)
EPI2232690	HA	United Kingdom	2022-10-20	A/chicken/England/138155/2022	Animal and Plant Health Agency (APHA)	Animal and Plant Health Agency (APHA)	Byrne, A.; Howton, N.; Maskell, D.; Mollett, B.; Peers-Dent, J.
EPI2198252	HA	United Kingdom	2022-10-10	A/Turkey/England/129898/2022	Animal and Plant Health Agency (APHA)	Animal and Plant Health Agency (APHA)
EPI2198740	HA	United Kingdom	2022-10-19	A/Domestic_Duck/England/134956/2022	Animal and Plant Health Agency (APHA)	Animal and Plant Health Agency (APHA)
EPI2198516	HA	United Kingdom	2022-10-03	A/domestic_goose/England/131992/2022	Animal and Plant Health Agency (APHA)	Animal and Plant Health Agency (APHA)
EPI2277849	HA	United Kingdom	2022-10-20	A/domestic_duck/England/137953/2022	Animal and Plant Health Agency (APHA)	Animal and Plant Health Agency (APHA)
EPI2232666	HA	United Kingdom	2022-10-20	A/domestic_duck/England/137940/2022	Animal and Plant Health Agency (APHA)	Animal and Plant Health Agency (APHA)	Byrne, A.; Howton, N.; Maskell, D.; Mollett, B.; Peers-Dent, J.
EPI2185407	HA	Netherlands	2022-08-27	A/Greylag Goose/Netherlands/13/2022	Erasmus Medical Center	Erasmus Medical Center
EPI2193411	HA	Netherlands	2022-09-08	A/Mallard/Netherlands/8/2022	Erasmus Medical Center	Erasmus Medical Center
EPI2185460	HA	Netherlands	2022-08-24	A/Mallard/Netherlands/6/2022	Erasmus Medical Center	Erasmus Medical Center
EPI2191425	HA	Netherlands	2022-09-02	A/Greylag Goose/Netherlands/16/2022	Erasmus Medical Center	Erasmus Medical Center
EPI2197809	HA	Netherlands	2022-09-26	A/Barnacle Goose/Netherlands/19/2022	Erasmus Medical Center	Erasmus Medical Center
EPI2198876	HA	United Kingdom	2022-09-02	A/mute_Swan/Scotland/126261/2022	Animal and Plant Health Agency (APHA)	Animal and Plant Health Agency (APHA)
EPI2300515	HA	United Kingdom	2022-12-21	A/white-fronted_goose/Scotland/173468/2022	Animal and Plant Health Agency (APHA)	Animal and Plant Health Agency (APHA)
EPI2296234	HA	Belgium	2022-11-08	A/Pelecanus_conspicillatus/Belgium/12905-0001/2022	Sciensano - Animal Infectious Diseases	Sciensano, Department of Animal Infectious Diseases	Van Borm, Steven; Roupie, Virginie; Hostyn, Pierre; Lambrecht, Benedicte; Steensels, Mieke
EPI2296243	HA	Belgium	2022-11-10	A/Phasianus_colchicus/Belgium/13027-0001/2022	Sciensano - Animal Infectious Diseases	Sciensano, Department of Animal Infectious Diseases	Van Borm, Steven; Roupie, Virginie; Hostyn, Pierre; Lambrecht, Benedicte; Steensels, Mieke
EPI2232890	HA	United Kingdom	2022-11-02	A/Turkey/England/143570/2022	Animal and Plant Health Agency (APHA)	Animal and Plant Health Agency (APHA)	Byrne, A.; Howton, N.; Maskell, D.; Mollett, B.; Peers-Dent, J.
EPI2197801	HA	Netherlands	2022-09-25	A/Greylag Goose/Netherlands/18/2022	Erasmus Medical Center	Erasmus Medical Center
EPI2185415	HA	Netherlands	2022-08-29	A/Lesser Black-backed Gull/Netherlands/3/2022	Erasmus Medical Center	Erasmus Medical Center
EPI2187569	HA	Netherlands	2022-09-01	A/brant goose/Netherlands/22015163-002/2022	Wageningen Bioveterinary Research	Wageningen Bioveterinary Research	Beerens, Nancy; Harders, Frank; Pritz-Verschuren, Sylvia; Roose, Marit; Venema, Sandra; Germeraad, Evelien; Engelsma, Marc; Heutink, Rene
EPI2764262	HA	Belgium	2022-10-24	A/Branta_canadensis/Belgium/12732_0013/2022	Sciensano - Animal Infectious Diseases	Sciensano, Department of Animal Infectious Diseases	Van Borm, Steven; Roupie, Virginie; Hostyn, Pierre; Mathijs, Elisabeth; Lambrecht, Benedicte; Steensels, Mieke
EPI2073624	HA	Netherlands	2022-06-03	A/Caspian Gull/Netherlands/4/2022	Erasmus Medical Center	Erasmus Medical Center
EPI2176007	HA	France	2022-08-24	A/duck/France/22P020165/2022	Anses (Ploufragan-Plouzané)	ANSES Agence Nationale De Securite Sanitaire De L’alimentation
EPI2198332	HA	United Kingdom	2022-09-18	A/chicken/England/118935/2022	Animal and Plant Health Agency (APHA)	Animal and Plant Health Agency (APHA)
EPI2233082	HA	United Kingdom	2022-11-13	A/chicken/England/151023/2022	Animal and Plant Health Agency (APHA)	Animal and Plant Health Agency (APHA)	Byrne, A.; Howton, N.; Maskell, D.; Mollett, B.; Peers-Dent, J.
EPI2973650	HA	France	2022-07-07	A/griffon vulture/France/INRAE-22440/2022	Toulouse University, National Research Institute for Agriculture, Food and Environment	Toulouse University, National Research Institute for Agriculture, Food and Environment	Hirschinger,J., Duriez,O., Sanchez-Cano,A., Guinat,C., Croville,G., Hofle,U., Barral,M., Donazar,J.A., Alvarez,V., Gerrikagoitia,X., Le Gall-Ladeveze,C., Du Plessis,L., Dellicour,S., Van De Wiele,A., Guerin,J.-L.; Le Loc'h,G.
EPI2973649	HA	France	2022-07-07	A/griffon vulture/France/INRAE-22443/2022	Toulouse University, National Research Institute for Agriculture, Food and Environment	Toulouse University, National Research Institute for Agriculture, Food and Environment	Hirschinger,J., Duriez,O., Sanchez-Cano,A., Guinat,C., Croville,G., Hofle,U., Barral,M., Donazar,J.A., Alvarez,V., Gerrikagoitia,X., Le Gall-Ladeveze,C., Du Plessis,L., Dellicour,S., Van De Wiele,A., Guerin,J.-L.; Le Loc'h,G.
EPI2957686	HA	Spain	2022-06-03	A/griffon vulture/Spain/INRAE-673/2022	Toulouse University, National Research Institute for Agriculture, Food and Environment	Toulouse University, National Research Institute for Agriculture, Food and Environment	Hirschinger,J., Duriez,O., Sanchez-Cano,A., Guinat,C., Croville,G., Hofle,U., Barral,M., Donazar,J.A., Alvarez,V., Gerrikagoitia,X., Le Gall-Ladeveze,C., Du Plessis,L., Dellicour,S., Van De Wiele,A., Guerin,J.-L.; Le Loc'h,G.
EPI2957685	HA	Spain	2022-05-24	A/griffon vulture/Spain/INRAE-638/2022	Toulouse University, National Research Institute for Agriculture, Food and Environment	Toulouse University, National Research Institute for Agriculture, Food and Environment	Hirschinger,J., Duriez,O., Sanchez-Cano,A., Guinat,C., Croville,G., Hofle,U., Barral,M., Donazar,J.A., Alvarez,V., Gerrikagoitia,X., Le Gall-Ladeveze,C., Du Plessis,L., Dellicour,S., Van De Wiele,A., Guerin,J.-L.; Le Loc'h,G.
EPI2780458	HA	France	2022-05-20	A/Vulture/France/22P015926/2022	ANSES Agence Nationale De Securite Sanitaire De L’alimentation	ANSES Agence Nationale De Securite Sanitaire De L’alimentation
EPI2780418	HA	France	2022-05-03	A/Vulture/France/22P018214/2022	ANSES Agence Nationale De Securite Sanitaire De L’alimentation	ANSES Agence Nationale De Securite Sanitaire De L’alimentation
EPI2102418	HA	Spain	2022-05-11	A/Gypaetus_barbatus/Spain/1878-9_22VIR6312-18/2022	Laboratorio Central de Veterinaria	Istituto Zooprofilattico Sperimentale delle Venezie	Ruano, M.J.; Rocha, A.; Sanchez, A.; Aguero, M; Barbierato, G.; Zecchin, B.; Fusaro, A.; Schivo, A.; Salviato, A.; Palumbo, E.; Giussani, E.; Monne, I.; Terregino, C.
EPI2136047	HA	France	2022-05-09	A/vulture/France/22P018210/2022	Anses (Ploufragan-Plouzané)	ANSES Agence Nationale De Securite Sanitaire De L’alimentation
EPI2191157	HA	Spain	2022-06-09	A/bearded_vulture/Spain/2116-3_22VIR8632-8/2022	Laboratorio Central de Veterinaria	Istituto Zooprofilattico Sperimentale delle Venezie	Ruano, M.J.; Rocha, A.; Sanchez, A.; Aguero, M; Barbierato, G.; Zecchin, B.; Fusaro, A.; Schivo, A.; Salviato, A.; Palumbo, E.; Pastori, A.; Giussani, E.; Monne, I.; Terregino, C.
EPI2957682	HA	Spain	2022-05-01	A/griffon vulture/Spain/INRAE-0430500108/2022	Toulouse University, National Research Institute for Agriculture, Food and Environment	Toulouse University, National Research Institute for Agriculture, Food and Environment	Hirschinger,J., Duriez,O., Sanchez-Cano,A., Guinat,C., Croville,G., Hofle,U., Barral,M., Donazar,J.A., Alvarez,V., Gerrikagoitia,X., Le Gall-Ladeveze,C., Du Plessis,L., Dellicour,S., Van De Wiele,A., Guerin,J.-L.; Le Loc'h,G.
EPI2671582	HA	Spain	2022-06-09	A/bearded_vulture/Spain/2116-1-2022_23VIR6502-1/2022	Laboratorio Central de Veterinaria	Istituto Zooprofilattico Sperimentale Delle Venezie	Ruano,M.J.; Rocha,A.; Sanchez,A.; Aguero,M.; Pastori, A.; Zecchin, B.; Fusaro, A.; Schivo, A.; Salviato, A.; Palumbo, E.; Giussani, E.; Monne, I.; Terregino, C.
EPI2102601	HA	Spain	2022-05-18	A/Falco_peregrinus/Spain/1932-1_22VIR6312-45/2022	Laboratorio Central de Veterinaria	Istituto Zooprofilattico Sperimentale delle Venezie	Ruano, M.J.; Rocha, A.; Sanchez, A.; Aguero, M; Barbierato, G.; Zecchin, B.; Fusaro, A.; Schivo, A.; Salviato, A.; Palumbo, E.; Giussani, E.; Monne, I.; Terregino, C.
EPI2957684	HA	Spain	2022-05-14	A/griffon vulture/Spain/INRAE-0464300103/2022	Toulouse University, National Research Institute for Agriculture, Food and Environment	Toulouse University, National Research Institute for Agriculture, Food and Environment	Hirschinger,J., Duriez,O., Sanchez-Cano,A., Guinat,C., Croville,G., Hofle,U., Barral,M., Donazar,J.A., Alvarez,V., Gerrikagoitia,X., Le Gall-Ladeveze,C., Du Plessis,L., Dellicour,S., Van De Wiele,A., Guerin,J.-L.; Le Loc'h,G.
EPI2973651	HA	France	2022-06-29	A/griffon vulture/France/INRAE-22428/2022	Toulouse University, National Research Institute for Agriculture, Food and Environment	Toulouse University, National Research Institute for Agriculture, Food and Environment	Hirschinger,J., Duriez,O., Sanchez-Cano,A., Guinat,C., Croville,G., Hofle,U., Barral,M., Donazar,J.A., Alvarez,V., Gerrikagoitia,X., Le Gall-Ladeveze,C., Du Plessis,L., Dellicour,S., Van De Wiele,A., Guerin,J.-L.; Le Loc'h,G.
EPI2780466	HA	France	2022-05-20	A/Vulture/France/22P016346/2022	ANSES Agence Nationale De Securite Sanitaire De L’alimentation	ANSES Agence Nationale De Securite Sanitaire De L’alimentation
EPI2780498	HA	France	2022-05-07	A/Vulture/France/22P016720/2022	ANSES Agence Nationale De Securite Sanitaire De L’alimentation	ANSES Agence Nationale De Securite Sanitaire De L’alimentation
EPI3194391	HA	Czech Republic	2024-02-19	A/chicken/Czech_Republic/3137-1/2024	State Veterinary Institute Prague	State Veterinary Institute Prague	Nagy,Alexander;Cernikova,Lenka;Klickova,Eliska;Sterbova,Michaela;Orenicova,Kristina
EPI3194399	HA	Czech Republic	2024-02-19	A/chicken/Czech_Republic/3137-4/2024	State Veterinary Institute Prague	State Veterinary Institute Prague	Nagy,Alexander;Cernikova,Lenka;Klickova,Eliska;Sterbova,Michaela;Orenicova,Kristina
EPI3194407	HA	Czech Republic	2024-02-19	A/chicken/Czech_Republic/3137-5/2024	State Veterinary Institute Prague	State Veterinary Institute Prague	Nagy,Alexander;Cernikova,Lenka;Klickova,Eliska;Sterbova,Michaela;Orenicova,Kristina
EPI3085145	HA	Czech Republic	2024-02-09	A/chicken/Czech_Republic/2648-orig/2024	State Veterinary Institute Prague	State Veterinary Institute Prague	Nagy,Alexander;Cernikova,Lenka;Klickova,Eliska;Haban,Lubomir;Sterbova,Michaela;Orenicova,Kristina
EPI3085161	HA	Czech Republic	2024-02-09	A/chicken/Czech_Republic/2648-n4/2024	State Veterinary Institute Prague	State Veterinary Institute Prague	Nagy,Alexander;Cernikova,Lenka;Klickova,Eliska;Haban,Lubomir;Sterbova,Michaela;Orenicova,Kristina
EPI3085153	HA	Czech Republic	2024-02-09	A/chicken/Czech_Republic/2648-1/2024	State Veterinary Institute Prague	State Veterinary Institute Prague	Nagy,Alexander;Cernikova,Lenka;Klickova,Eliska;Haban,Lubomir;Sterbova,Michaela;Orenicova,Kristina
EPI3085177	HA	Czech Republic	2024-02-09	A/domestic_duck/Czech_Republic/2648-k1/2024	State Veterinary Institute Prague	State Veterinary Institute Prague	Nagy,Alexander;Cernikova,Lenka;Klickova,Eliska;Haban,Lubomir;Sterbova,Michaela;Orenicova,Kristina
EPI3085169	HA	Czech Republic	2024-02-09	A/chicken/Czech_Republic/2648-2/2024	State Veterinary Institute Prague	State Veterinary Institute Prague	Nagy,Alexander;Cernikova,Lenka;Klickova,Eliska;Haban,Lubomir;Sterbova,Michaela;Orenicova,Kristina
EPI3085193	HA	Czech Republic	2024-02-09	A/chicken/Czech_Republic/2648-3/2024	State Veterinary Institute Prague	State Veterinary Institute Prague	Nagy,Alexander;Cernikova,Lenka;Klickova,Eliska;Haban,Lubomir;Sterbova,Michaela;Orenicova,Kristina
EPI3085185	HA	Czech Republic	2024-02-09	A/domestic_duck/Czech_Republic/2648-k2/2024	State Veterinary Institute Prague	State Veterinary Institute Prague	Nagy,Alexander;Cernikova,Lenka;Klickova,Eliska;Haban,Lubomir;Sterbova,Michaela;Orenicova,Kristina
EPI3085209	HA	Czech Republic	2024-02-09	A/domestic_duck/Czech_Republic/2648-k3/2024	State Veterinary Institute Prague	State Veterinary Institute Prague	Nagy,Alexander;Cernikova,Lenka;Klickova,Eliska;Haban,Lubomir;Sterbova,Michaela;Orenicova,Kristina
EPI3085201	HA	Czech Republic	2024-02-09	A/chicken/Czech_Republic/2648-n5/2024	State Veterinary Institute Prague	State Veterinary Institute Prague	Nagy,Alexander;Cernikova,Lenka;Klickova,Eliska;Haban,Lubomir;Sterbova,Michaela;Orenicova,Kristina
EPI3085225	HA	Czech Republic	2024-02-19	A/chicken/Czech_Republic/3137-3/2024	State Veterinary Institute Prague	State Veterinary Institute Prague	Nagy,Alexander;Cernikova,Lenka;Klickova,Eliska;Haban,Lubomir;Sterbova,Michaela;Orenicova,Kristina
EPI3085217	HA	Czech Republic	2024-02-19	A/chicken/Czech_Republic/3137-2/2024	State Veterinary Institute Prague	State Veterinary Institute Prague	Nagy,Alexander;Cernikova,Lenka;Klickova,Eliska;Haban,Lubomir;Sterbova,Michaela;Orenicova,Kristina
EPI3062883	HA	Czech Republic	2024-02-05	A/domestic_goose/Czech_Republic/2270-3/2024	State Veterinary Institute Prague	State Veterinary Institute Prague	Nagy,Alexander;Cernikova,Lenka;Klickova,Eliska;Haban,Lubomir;Sterbova,Michaela;Orenicova,Kristina
EPI3062891	HA	Czech Republic	2024-02-05	A/domestic_duck/Czech_Republic/2270-2/2024	State Veterinary Institute Prague	State Veterinary Institute Prague	Nagy,Alexander;Cernikova,Lenka;Klickova,Eliska;Haban,Lubomir;Sterbova,Michaela;Orenicova,Kristina
EPI3062899	HA	Czech Republic	2024-02-05	A/domestic_duck/Czech_Republic/2270-4/2024	State Veterinary Institute Prague	State Veterinary Institute Prague	Nagy,Alexander;Cernikova,Lenka;Klickova,Eliska;Haban,Lubomir;Sterbova,Michaela;Orenicova,Kristina
EPI3062907	HA	Czech Republic	2024-02-05	A/chicken/Czech_Republic/2270-1/2024	State Veterinary Institute Prague	State Veterinary Institute Prague	Nagy,Alexander;Cernikova,Lenka;Klickova,Eliska;Haban,Lubomir;Sterbova,Michaela;Orenicova,Kristina
EPI3062915	HA	Czech Republic	2024-02-05	A/chicken/Czech_Republic/2270-1orig/2024	State Veterinary Institute Prague	State Veterinary Institute Prague	Nagy,Alexander;Cernikova,Lenka;Klickova,Eliska;Haban,Lubomir;Sterbova,Michaela;Orenicova,Kristina
EPI3062923	HA	Czech Republic	2024-02-05	A/chicken/Czech_Republic/2270-5/2024	State Veterinary Institute Prague	State Veterinary Institute Prague	Nagy,Alexander;Cernikova,Lenka;Klickova,Eliska;Haban,Lubomir;Sterbova,Michaela;Orenicova,Kristina
EPI3062931	HA	Czech Republic	2024-02-05	A/domestic_duck/Czech_Republic/2270-3orig/2024	State Veterinary Institute Prague	State Veterinary Institute Prague	Nagy,Alexander;Cernikova,Lenka;Klickova,Eliska;Haban,Lubomir;Sterbova,Michaela;Orenicova,Kristina
EPI3054221	HA	Sweden	2024-01-29	A/mallard/Sweden/SVA240202SZ0189/FB000349/AB-2024	Swedish Veterinary Agency (SVA)	Swedish Veterinary Agency (SVA)	"Siamak,Zohari"
EPI3053972	HA	Sweden	2024-01-27	A/western jackdaw/Sweden/SVA240201SZ0224/FB000300/H-2024	Swedish Veterinary Agency (SVA)	Swedish Veterinary Agency (SVA)	"Siamak,Zohari"
EPI3183520	HA	Poland	2024-02-01	A/mute_swan/Poland/MB055-L1/2024(H5N1)	National Veterinary Research Institut Poland, PIWet-PIB	National Veterinary Research Institut Poland, PIWet-PIB	Swieton,E.;Smietanka,K.
EPI2957735	HA	Denmark	2023-12-17	A/barnacle_goose/Denmark/24-09539-1.02/2023	Statens Serum Institut	Statens Serum Institute	Hjulsager, C; Liang, Y
EPI2930700	HA	Poland	2023-12-26	A/turkey/Poland/H555-NM/2023	National Veterinary Research Institut Poland, PIWet-PIB	National Veterinary Research Institut Poland, PIWet-PIB	Swieton E., Smietanka K.
EPI2930710	HA	Poland	2024-01-02	A/domestic_duck/Poland/H01-NM/2024	National Veterinary Research Institut Poland, PIWet-PIB	National Veterinary Research Institut Poland, PIWet-PIB	Swieton E., Smietanka K.
EPI3053099	HA	Poland	2024-01-15	A/domestic_duck/Poland/H18-N/2024	National Veterinary Research Institut Poland, PIWet-PIB	National Veterinary Research Institut Poland, PIWet-PIB	Swieton E., Smietanka K.
EPI2930741	HA	Poland	2024-01-08	A/turkey/Poland/H15-T4/2024	National Veterinary Research Institut Poland, PIWet-PIB	National Veterinary Research Institut Poland, PIWet-PIB	Swieton E., Smietanka K.
EPI3255793	HA	Slovakia	2024-01-31	A/mute swan/Slovakia/Vh-168/2024	State Veterinary Institute	State Veterinary Institute Prague	Nagy,Alexander;Dirbakova,Zuzana;Tinak,Martin
EPI3073523	HA	Germany	2024-02-06	A/Common Buzzard/Germany-BW/2024AI01148/2024	Friedrich-Loeffler-Institut	Friedrich-Loeffler-Institut
EPI3115147	HA	Austria	2024-02-26	A/mute_swan/Austria/24026396-001/2024	Institute for Veterinary Disease Control Moedling, Austrian Agency for Health and Food Safety	Austrian Agency for Health and Food Safety (AGES)
EPI2863072	HA	Netherlands	2023-12-05	A/Eurasian teal/Netherlands/3/2023	Erasmus Medical Center	Erasmus Medical Center
EPI2906843	HA	Belgium	2023-12-25	A/Meleagris_gallopavo/Belgium/12207_0001/2023	Sciensano - Animal Infectious Diseases	Sciensano, Department of Animal Infectious Diseases	Van Borm, Steven; Roupie, Virginie; Hostyn, Pierre; Mathijs, Elisabeth; Lambrecht, Benedicte; Steensels, Mieke
EPI2906949	HA	Belgium	2023-12-28	A/Gallus_gallus/Belgium/12220_0001/2023	Sciensano - Animal Infectious Diseases	Sciensano, Department of Animal Infectious Diseases	Van Borm, Steven; Roupie, Virginie; Hostyn, Pierre; Mathijs, Elisabeth; Lambrecht, Benedicte; Steensels, Mieke
EPI3182916	HA	Poland	2024-02-26	A/turkey/Poland/H75-T1/2024(H5N1)	National Veterinary Research Institut Poland, PIWet-PIB	National Veterinary Research Institut Poland, PIWet-PIB	Swieton,E;Smietanka,K.
EPI3182923	HA	Poland	2024-02-23	A/turkey/Poland/H80-T3/2024(H5N1)	National Veterinary Research Institut Poland, PIWet-PIB	National Veterinary Research Institut Poland, PIWet-PIB	Swieton,E;Smietanka,K.
EPI3182909	HA	Poland	2024-02-23	A/domestic_duck/Poland/H69-T2/2024(H5N1)	National Veterinary Research Institut Poland, PIWet-PIB	National Veterinary Research Institut Poland, PIWet-PIB	Swieton,E;Smietanka,K.
EPI3182930	HA	Poland	2024-02-27	A/turkey/Poland/H81-T1/2024(H5N1)	National Veterinary Research Institut Poland, PIWet-PIB	National Veterinary Research Institut Poland, PIWet-PIB	Swieton,E;Smietanka,K.
EPI3183456	HA	Poland	2024-02-13	A/turkey/Poland/H47-T4/2024(H5N1)	National Veterinary Research Institut Poland, PIWet-PIB	National Veterinary Research Institut Poland, PIWet-PIB	Swieton,E.;Smietanka,K.
EPI3183424	HA	Poland	2024-02-07	A/turkey/Poland/H38-T4/2024(H5N1)	National Veterinary Research Institut Poland, PIWet-PIB	National Veterinary Research Institut Poland, PIWet-PIB	Swieton,E.;Smietanka,K.
EPI3183488	HA	Poland	2024-02-15	A/domestic_duck/Poland/H57-T1/2024(H5N1)	National Veterinary Research Institut Poland, PIWet-PIB	National Veterinary Research Institut Poland, PIWet-PIB	Swieton,E.;Smietanka,K.
EPI3183512	HA	Poland	2024-02-20	A/domestic_duck/Poland/H66-T1/2024(H5N1)	National Veterinary Research Institut Poland, PIWet-PIB	National Veterinary Research Institut Poland, PIWet-PIB	Swieton,E.;Smietanka,K.
EPI3182895	HA	Poland	2024-02-15	A/domestic_duck/Poland/H60-T4/2024(H5N1)	National Veterinary Research Institut Poland, PIWet-PIB	National Veterinary Research Institut Poland, PIWet-PIB	Swieton,E;Smietanka,K.
EPI3183498	HA	Poland	2024-02-19	A/turkey/Poland/H63-N/2024(H5N1)	National Veterinary Research Institut Poland, PIWet-PIB	National Veterinary Research Institut Poland, PIWet-PIB	Swieton,E.;Smietanka,K.
EPI3067681	HA	Norway	2024-02-18	A/Chicken/Norway/2024-02-8-37/2024	Norwegian Veterinary Institute	Norwegian Veterinary Institute	Gjerset, Britt; Boe, Cathrine A.
EPI3067701	HA	Norway	2024-02-18	A/Chicken/Norway/2024-02-8-40/2024	Norwegian Veterinary Institute	Norwegian Veterinary Institute	Gjerset, Britt; Boe, Cathrine A.
EPI3067709	HA	Norway	2024-02-18	A/Chicken/Norway/2024-02-8-57/2024	Norwegian Veterinary Institute	Norwegian Veterinary Institute	Gjerset, Britt; Boe, Cathrine A.
EPI2930806	HA	Sweden	2023-11-03	A/Pilgrim Falcon/Sweden/SVA231220SZ0188/FB005034/E-2023	Swedish Veterinary Agency (SVA)	Swedish Veterinary Agency (SVA)
EPI2794507	HA	Sweden	2023-11-02	A/whooper swan/Sweden/SVA231107SZ0379/FB004549/E-2023	Swedish Veterinary Agency (SVA)	Swedish Veterinary Agency (SVA)	"Siamak,Zohari"
EPI3028756	HA	Poland	2024-02-04	A/turkey/Poland/H35-T2/2024	National Veterinary Research Institut Poland, PIWet-PIB	National Veterinary Research Institut Poland, PIWet-PIB	Swieton E., Smietanka K.
EPI3183432	HA	Poland	2024-02-08	A/turkey/Poland/H40-T2/2024(H5N1)	National Veterinary Research Institut Poland, PIWet-PIB	National Veterinary Research Institut Poland, PIWet-PIB	Swieton,E.;Smietanka,K.
EPI2957016	HA	Sweden	2023-12-21	A/Muteswan/Sweden/SVA240108SZ0116/FB000020/D-2023	Swedish Veterinary Agency (SVA)	Swedish Veterinary Agency (SVA)
EPI3017767	HA	Poland	2024-01-09	A/mute_swan/Poland/MB021-N/2024	National Veterinary Research Institut Poland, PIWet-PIB	National Veterinary Research Institut Poland, PIWet-PIB	Swieton E., Smietanka K.
EPI2794515	HA	Sweden	2023-10-30	A/Greylag goose /Sweden/SVA231101SZ0522/FB0045269/AB-2023	Swedish Veterinary Agency (SVA)	Swedish Veterinary Agency (SVA)	"Siamak,Zohari"
EPI3053184	HA	Poland	2024-01-22	A/mute_swan/Poland/MB029-N/2024	National Veterinary Research Institut Poland, PIWet-PIB	National Veterinary Research Institut Poland, PIWet-PIB	Swieton E., Smietanka K.
EPI2930686	HA	Poland	2023-12-26	A/turkey/Poland/H554-W10/2023	National Veterinary Research Institut Poland, PIWet-PIB	National Veterinary Research Institut Poland, PIWet-PIB	Swieton E., Swieton E.
EPI2930757	HA	Poland	2023-12-29	A/greylag_goose/Poland/MB002/2024	National Veterinary Research Institut Poland, PIWet-PIB	National Veterinary Research Institut Poland, PIWet-PIB	Swieton E., Smietanka K.
EPI2930821	HA	Poland	2023-12-18	A/turkey/Poland/H551-T1/2023	National Veterinary Research Institut Poland, PIWet-PIB	National Veterinary Research Institut Poland, PIWet-PIB	Swieton E., Smietanka K.
EPI3255768	HA	Slovakia	2024-01-16	A/Anser anser/Slovakia/Vh-32/2024	State Veterinary Institute	State Veterinary Institute Prague	Nagy,Alexander;Dirbakova,Zuzana;Tinak,Martin
EPI3183528	HA	Poland	2024-02-01	A/mute_swan/Poland/MB055-L2/2024(H5N1)	National Veterinary Research Institut Poland, PIWet-PIB	National Veterinary Research Institut Poland, PIWet-PIB	Swieton,E.;Smietanka,K.
EPI3183536	HA	Poland	2024-02-01	A/mute_swan/Poland/MB055-L4/2024(H5N1)	National Veterinary Research Institut Poland, PIWet-PIB	National Veterinary Research Institut Poland, PIWet-PIB	Swieton,E.;Smietanka,K.
EPI3053219	HA	Poland	2024-01-27	A/turkey/Poland/H21-T1/2024	National Veterinary Research Institut Poland, PIWet-PIB	National Veterinary Research Institut Poland, PIWet-PIB	Swieton E., Smietanka K.
EPI3053203	HA	Poland	2024-02-03	A/domestic_duck/Poland/H34-T2/2024	National Veterinary Research Institut Poland, PIWet-PIB	National Veterinary Research Institut Poland, PIWet-PIB	Swieton E., Smietanka K.
EPI2930765	HA	Poland	2023-12-30	A/mute_swan/Poland/MB006/2024	National Veterinary Research Institut Poland, PIWet-PIB	National Veterinary Research Institut Poland, PIWet-PIB	Swieton E., Smietanka K.
EPI2930811	HA	Poland	2023-12-06	A/turkey/Poland/H542-NM/2023	National Veterinary Research Institut Poland, PIWet-PIB	National Veterinary Research Institut Poland, PIWet-PIB	Swieton E., Smietanka K.
EPI3255734	HA	Slovakia	2023-12-15	A/Tyto alba/Slovakia/Vh-2014/2023	State Veterinary Institute	State Veterinary Institute Prague	Nagy,Alexander;Dirbakova,Zuzana;Tinak,Martin
EPI3183554	HA	Poland	2023-12-06	A/turkey/Poland/H543-NM/2023	National Veterinary Research Institut Poland, PIWet-PIB	National Veterinary Research Institut Poland, PIWet-PIB	Swieton,E.;Smietanka,K.
EPI3158618	HA	Germany	2024-02-27	A/chicken/Germany-SN/2024AI01300/2024	Friedrich-Loeffler-Institut	Friedrich-Loeffler-Institut
EPI3115081	HA	Austria	2024-02-14	A/owl/Austria/24020512-001/2024	Institute for Veterinary Disease Control Moedling, Austrian Agency for Health and Food Safety	Austrian Agency for Health and Food Safety (AGES)
EPI3054188	HA	Sweden	2024-01-30	A/Muteswan/Sweden/SVA240202SZ128/FB000338/AB-2024	Swedish Veterinary Agency (SVA)	Swedish Veterinary Agency (SVA)	"Siamak,Zohari"
EPI3054203	HA	Sweden	2024-01-30	A/Muteswan/Sweden/SVA240202SZ128/FB000344/AB-2024	Swedish Veterinary Agency (SVA)	Swedish Veterinary Agency (SVA)	"Siamak,Zohari"
EPI3054213	HA	Sweden	2024-01-30	A/Muteswan/Sweden/SVA240202SZ128/FB000345/AB-2024	Swedish Veterinary Agency (SVA)	Swedish Veterinary Agency (SVA)	"Siamak,Zohari"
EPI3139926	HA	Sweden	2024-02-06	A/Canadagoose/Sweden/SVA240212SZ0129/FB000502/AB-2024	Swedish Veterinary Agency (SVA)	Swedish Veterinary Agency (SVA)	"Siamak,Zohari"
EPI3243674	HA	Norway	2024-04-09	A/Buzzard/Norway/2024-07-136/2024	Norwegian Veterinary Institute	Norwegian Veterinary Institute	Gjerset, Britt; Bøe, Cathrine A.; Granstad, Silje
EPI3017759	HA	Poland	2024-02-05	A/turkey/Poland/H36-T3/2024	National Veterinary Research Institut Poland, PIWet-PIB	National Veterinary Research Institut Poland, PIWet-PIB	Swieton E., Smietanka K.
EPI2904413	HA	Germany	2023-11-17	A/chicken/Germany-NI/2023AI08838/2023	Friedrich-Loeffler-Institut	Friedrich-Loeffler-Institut
EPI3017750	HA	Poland	2024-01-27	A/chicken/Poland/H22-T2/2024	National Veterinary Research Institut Poland, PIWet-PIB	National Veterinary Research Institut Poland, PIWet-PIB	Swieton E., Smietanka K.
EPI2933008	HA	Sweden	2023-12-18	A/barnacle goose/Sweden/SVA231221SZ0336 /FB005041/K-2023	Swedish Veterinary Agency (SVA)	Swedish Veterinary Agency (SVA)	"Siamak,Zohari"
EPI2933000	HA	Sweden	2023-12-18	A/barnacle goose/Sweden/SVA231221SZ0336 /FB005040/K-2023	Swedish Veterinary Agency (SVA)	Swedish Veterinary Agency (SVA)	"Siamak,Zohari"
EPI2850419	HA	Sweden	2023-11-24	A/barnacle goose/Sweden/SVA231201SZ0276/FB004873/K-2023	Swedish Veterinary Agency (SVA)	Swedish Veterinary Agency (SVA)	"Siamak,Zohari"
EPI3158658	HA	Germany	2024-02-19	A/swan/Germany-HE/2024AI01282/2024	Friedrich-Loeffler-Institut	Friedrich-Loeffler-Institut
EPI3139949	HA	Sweden	2024-02-16	A/Muteswan/Sweden/SVA240221SZ0306/FB000690/H-2024	Swedish Veterinary Agency (SVA)	Swedish Veterinary Agency (SVA)	"Siamak,Zohari"
EPI3053987	HA	Sweden	2024-01-30	A/Muteswan/Sweden/SVA240202SZ0099/FB000320/AB-2024	Swedish Veterinary Agency (SVA)	Swedish Veterinary Agency (SVA)	"Siamak,Zohari"
EPI2998341	HA	Sweden	2024-01-10	A/mallard/Sweden/SVA240117SZ0347/FB000141/AB-2024	Swedish Veterinary Agency (SVA)	Swedish Veterinary Agency (SVA)	"Siamak,Zohari"
EPI3054175	HA	Sweden	2024-01-30	A/Muteswan/Sweden/SVA240202SZ128/FB000337/AB-2024	Swedish Veterinary Agency (SVA)	Swedish Veterinary Agency (SVA)	"Siamak,Zohari"
EPI3182937	HA	Poland	2024-02-26	A/chicken/Poland/H79-T2/2024(H5N1)	National Veterinary Research Institut Poland, PIWet-PIB	National Veterinary Research Institut Poland, PIWet-PIB	Swieton,E;Smietanka,K.
EPI3182958	HA	Poland	2024-03-04	A/buzzard/Poland/MB103-N/2024(H5N1)	National Veterinary Research Institut Poland, PIWet-PIB	National Veterinary Research Institut Poland, PIWet-PIB	Swieton,E;Smietanka,K.
EPI2960173	HA	United Kingdom	2023-12-28	A/Canada_Goose/England/142157/2023	Animal and Plant Health Agency (APHA)	Animal and Plant Health Agency (APHA)
EPI2904468	HA	Germany	2023-11-28	A/turkey/Germany-BB/2023AI09073/2023	Friedrich-Loeffler-Institut	Friedrich-Loeffler-Institut
EPI2861332	HA	Belgium	2023-12-08	A/Gallus_gallus/Belgium/11632_0003/2023	Sciensano - Animal Infectious Diseases	Sciensano, Department of Animal Infectious Diseases	Van Borm, Steven; Roupie, Virginie; Hostyn, Pierre; Mathijs, Elisabeth; Lambrecht, Benedicte; Steensels, Mieke
EPI2818806	HA	Belgium	2023-11-30	A/Gallus_gallus/Belgium/11307_0002/2023	Sciensano - Animal Infectious Diseases	Sciensano, Department of Animal Infectious Diseases	Van Borm, Steven; Roupie, Virginie; Hostyn, Pierre; Mathijs, Elisabeth; Lambrecht, Benedicte; Steensels, Mieke
EPI3054395	HA	Netherlands	2024-01-30	A/Mallard/Netherlands/24001874-001/2024	Wageningen Bioveterinary Research	Wageningen Bioveterinary Research	Beerens, Nancy; Harders, Frank; Pritz-Verschuren, Sylvia; Roose, Marit; Venema, Sandra; Germeraad, Evelien; Engelsma, Marc; Heutink, Rene
EPI3182951	HA	Poland	2024-02-27	A/buzzard/Poland/MB098-N/2024(H5N1)	National Veterinary Research Institut Poland, PIWet-PIB	National Veterinary Research Institut Poland, PIWet-PIB	Swieton,E;Smietanka,K.
EPI2960217	HA	France	2024-01-07	A/greylag_goose/France/24P000660/2024	Anses (Ploufragan-Plouzané)	ANSES Agence Nationale De Securite Sanitaire De L’alimentation
EPI3293345	HA	Germany	2024-03-01	A/fox/Germany-HH/2024AI01565/2024	Friedrich-Loeffler-Institut	Friedrich-Loeffler-Institut
EPI2989819	HA	Germany	2023-12-18	A/Common Kestrel/Germany-NW/2023AI09478/2023	Friedrich-Loeffler-Institut	Friedrich-Loeffler-Institut
EPI3073427	HA	Germany	2024-01-01	A/fox/Germany-BW/2024AI00417/2024	Friedrich-Loeffler-Institut	Friedrich-Loeffler-Institut
EPI3182902	HA	Poland	2024-02-23	A/turkey/Poland/H68-T2/2024(H5N1)	National Veterinary Research Institut Poland, PIWet-PIB	National Veterinary Research Institut Poland, PIWet-PIB	Swieton,E;Smietanka,K.
EPI3183480	HA	Poland	2024-02-16	A/domestic_duck/Poland/H52-T1K2/2024(H5N1)	National Veterinary Research Institut Poland, PIWet-PIB	National Veterinary Research Institut Poland, PIWet-PIB	Swieton,E.;Smietanka,K.
EPI3183472	HA	Poland	2024-02-13	A/domestic_goose/Poland/H49-W/2024(H5N1)	National Veterinary Research Institut Poland, PIWet-PIB	National Veterinary Research Institut Poland, PIWet-PIB	Swieton,E.;Smietanka,K.
EPI3183440	HA	Poland	2024-02-11	A/turkey/Poland/H43-T2/2024(H5N1)	National Veterinary Research Institut Poland, PIWet-PIB	National Veterinary Research Institut Poland, PIWet-PIB	Swieton,E.;Smietanka,K.
EPI2930670	HA	Poland	2023-12-20	A/domestic_goose/Poland/H553-T1/2023	National Veterinary Research Institut Poland, PIWet-PIB	National Veterinary Research Institut Poland, PIWet-PIB	Swieton E., Smietanka K.
EPI2930829	HA	Poland	2023-12-13	A/bean_goose/Poland/MB331/2023	National Veterinary Research Institut Poland, PIWet-PIB	National Veterinary Research Institut Poland, PIWet-PIB	Swieton E., Smietanka K.
EPI3053107	HA	Poland	2024-01-26	A/mute_swan/Poland/MB033-N/2024	National Veterinary Research Institut Poland, PIWet-PIB	National Veterinary Research Institut Poland, PIWet-PIB	Swieton E., Smietanka K.
EPI3183464	HA	Poland	2024-02-13	A/domestic_goose/Poland/H48-D1/2024(H5N1)	National Veterinary Research Institut Poland, PIWet-PIB	National Veterinary Research Institut Poland, PIWet-PIB	Swieton,E.;Smietanka,K.
EPI2760366	HA	Finland	2023-07-20	A/black-headed_gull/Finland/8107_23VIR7026-7/2023	Finnish Food Authority	Istituto Zooprofilattico Sperimentale Delle Venezie	Gadd, T.; Tammiranta, N; Kantala, K.; Nokireki, T.; Pastori, A.; Zecchin, B.; Fusaro, A.; Schivo, A.; Salviato, A.; Palumbo, E.; Giussani, E.; Monne, I.; Terregino, C.
EPI2641551	HA	Finland	2023-06-28	A/white-tailed_eagle/Finland/7800_23VIR6803-10/2023	Finnish Food Authority	Istituto Zooprofilattico Sperimentale Delle Venezie	Kantala, T.;Kauppinen, A.;Kareinen, L.;Gadd, T.;Galiano, M.;Ikonen, N.;Lindh, E.;Ormelli, S.;Varotto, M.;Zecchin, B.;Pastori, A.;Fusaro, A.;Zamperin, G.;Monne, I.;Terregino, C
EPI2799824	HA	Denmark	2023-11-07	A/Eurasian_teal/Denmark/08501-7/2023-11-07	Statens Serumm Institute	Statens Serum Institute	Hjulsager,C;Liang,Y
EPI2799816	HA	Denmark	2023-11-11	A/chicken/Denmark/8567-2/2023-11-11	Statens Serumm Institute	Statens Serum Institute	Hjulsager,C;Liang,Y
EPI2800258	HA	Netherlands	2023-11-12	A/Barnacle Goose/Netherlands/23024264-001/2023	Wageningen Bioveterinary Research	Wageningen Bioveterinary Research	Beerens, Nancy; Harders, Frank; Pritz-Verschuren, Sylvia; Roose, Marit; Venema, Sandra; Germeraad, Evelien; Engelsma, Marc; Heutink, Rene
EPI2861400	HA	United Kingdom	2023-11-21	A/Chicken/Scotland/136041/2023	Animal and Plant Health Agency (APHA)	Animal and Plant Health Agency (APHA)
EPI2861352	HA	United Kingdom	2023-11-21	A/Chicken/Scotland/136045/2023	Animal and Plant Health Agency (APHA)	Animal and Plant Health Agency (APHA)
EPI2815749	HA	United Kingdom	2023-11-02	A/Greylag_goose/England/132948/2023	Animal and Plant Health Agency (APHA)	Animal and Plant Health Agency (APHA)
EPI2815909	HA	United Kingdom	2023-11-01	A/Greylag_goose/England/132468/2023	Animal and Plant Health Agency (APHA)	Animal and Plant Health Agency (APHA)
EPI2815781	HA	United Kingdom	2023-11-01	A/Shag/Scotland/132472/2023	Animal and Plant Health Agency (APHA)	Animal and Plant Health Agency (APHA)
EPI2904532	HA	Germany	2023-11-03	A/black-headed Gull/Germany-SH/2023AI08829/2023	Friedrich-Loeffler-Institut	Friedrich-Loeffler-Institut
EPI2792774	HA	Netherlands	2023-11-07	A/Barnacle Goose/Netherlands/23023644-001/2023	Wageningen Bioveterinary Research	Wageningen Bioveterinary Research	Beerens, Nancy; Harders, Frank; Pritz-Verschuren, Sylvia; Roose, Marit; Venema, Sandra; Germeraad, Evelien; Engelsma, Marc; Heutink, Rene
EPI3091462	HA	Denmark	2024-02-04	A/chicken/Denmark/00999-6/2024	Statens Serum Institut	Statens Serum Institute	Hjulsager,C; Liang, Y
EPI2893419	HA	Netherlands	2023-03-14	A/Common Buzzard/Netherlands/1/2023	Erasmus Medical Center	Erasmus Medical Center	Vuong,O; Thewessen, S; Bellido-Martin, A.B.; Fouchier, R.A.M.
EPI2792758	HA	Netherlands	2023-11-05	A/Eurasian Wigeon/Netherlands/23023284-002/2023	Wageningen Bioveterinary Research	Wageningen Bioveterinary Research	Beerens, Nancy; Harders, Frank; Pritz-Verschuren, Sylvia; Roose, Marit; Venema, Sandra; Germeraad, Evelien; Engelsma, Marc; Heutink, Rene
EPI2861340	HA	Belgium	2023-12-08	A/Numenius_arquata/Belgium/11689_0001/2023	Sciensano - Animal Infectious Diseases	Sciensano, Department of Animal Infectious Diseases	Van Borm, Steven; Roupie, Virginie; Hostyn, Pierre; Mathijs, Elisabeth; Lambrecht, Benedicte; Steensels, Mieke
EPI3091470	HA	Denmark	2024-02-07	A/chicken/Denmark/01099-1/2024	Statens Serum Institut	Statens Serum Institute	Hjulsager,C; Liang, Y
EPI3360145	HA	Denmark	2024-01-27	A/red_fox/Denmark/02424-1.02/2024	Statens Serum Institut	Statens Serum Institute	Hjulsager,CK; Liang,Y
EPI2893387	HA	Netherlands	2023-11-27	A/Eurasian Wigeon/Netherlands/5/2023	Erasmus Medical Center	Erasmus Medical Center	Vuong,O; Thewessen, S; Bellido-Martin, A.B.; Fouchier, R.A.M.
EPI2893379	HA	Netherlands	2023-11-27	A/Eurasian Wigeon/Netherlands/4/2023	Erasmus Medical Center	Erasmus Medical Center	Vuong,O; Thewessen, S; Bellido-Martin, A.B.; Fouchier, R.A.M.
EPI2893355	HA	Netherlands	2023-11-27	A/Eurasian Wigeon/Netherlands/1/2023	Erasmus Medical Center	Erasmus Medical Center	Vuong,O; Thewessen, S; Bellido-Martin, A.B.; Fouchier, R.A.M.
EPI2893371	HA	Netherlands	2023-11-27	A/Eurasian Wigeon/Netherlands/3/2023	Erasmus Medical Center	Erasmus Medical Center	Vuong,O; Thewessen, S; Bellido-Martin, A.B.; Fouchier, R.A.M.
EPI2893363	HA	Netherlands	2023-11-27	A/Eurasian Wigeon/Netherlands/2/2023	Erasmus Medical Center	Erasmus Medical Center	Vuong,O; Thewessen, S; Bellido-Martin, A.B.; Fouchier, R.A.M.
EPI2893411	HA	Netherlands	2023-11-27	A/Eurasian Wigeon/Netherlands/8/2023	Erasmus Medical Center	Erasmus Medical Center	Vuong,O; Thewessen, S; Bellido-Martin, A.B.; Fouchier, R.A.M.
EPI2893403	HA	Netherlands	2023-11-27	A/Eurasian Wigeon/Netherlands/7/2023	Erasmus Medical Center	Erasmus Medical Center	Vuong,O; Thewessen, S; Bellido-Martin, A.B.; Fouchier, R.A.M.
EPI2893395	HA	Netherlands	2023-11-27	A/Eurasian Wigeon/Netherlands/6/2023	Erasmus Medical Center	Erasmus Medical Center	Vuong,O; Thewessen, S; Bellido-Martin, A.B.; Fouchier, R.A.M.
EPI2792766	HA	Netherlands	2023-11-05	A/Common Buzzard/Netherlands/23023642-002/2023	Wageningen Bioveterinary Research	Wageningen Bioveterinary Research	Beerens, Nancy; Harders, Frank; Pritz-Verschuren, Sylvia; Roose, Marit; Venema, Sandra; Germeraad, Evelien; Engelsma, Marc; Heutink, Rene
EPI2792750	HA	Netherlands	2023-11-11	A/Chicken/Netherlands/23023940-001005/2023	Wageningen Bioveterinary Research	Wageningen Bioveterinary Research	Beerens, Nancy; Harders, Frank; Pritz-Verschuren, Sylvia; Roose, Marit; Venema, Sandra; Germeraad, Evelien; Engelsma, Marc; Heutink, Rene
EPI2861376	HA	United Kingdom	2023-11-28	A/Domestic_Duck/England/137313/2023	Animal and Plant Health Agency (APHA)	Animal and Plant Health Agency (APHA)
EPI2861384	HA	United Kingdom	2023-11-28	A/Domestic_Duck/England/137332/2023	Animal and Plant Health Agency (APHA)	Animal and Plant Health Agency (APHA)
EPI2794499	HA	Sweden	2023-11-14	A/barnacle goose/Sweden/SVA231107SZ0383/FB004550/H-2023	Swedish Veterinary Agency (SVA)	Swedish Veterinary Agency (SVA)	"Siamak,Zohari"
EPI2930797	HA	Sweden	2023-12-21	A/barnacle goose/Sweden/SVA231221SZ0333/FB005037/H-2023	Swedish Veterinary Agency (SVA)	Swedish Veterinary Agency (SVA)	"Siamak, Zohari"
EPI2930789	HA	Sweden	2023-12-21	A/barnacle goose/Sweden/SVA231221SZ0333/FB005036/H-2023	Swedish Veterinary Agency (SVA)	Swedish Veterinary Agency (SVA)	"Siamak,Zohari"
EPI3158602	HA	Germany	2024-02-02	A/chicken/Germany-MV/2024AI00860/2024	Friedrich-Loeffler-Institut	Friedrich-Loeffler-Institut
EPI3158610	HA	Germany	2024-02-02	A/chicken/Germany-MV/2024AI00899/2024	Friedrich-Loeffler-Institut	Friedrich-Loeffler-Institut
EPI2930726	HA	Poland	2024-01-04	A/turkey/Poland/H13-T2/2024	National Veterinary Research Institut Poland, PIWet-PIB	National Veterinary Research Institut Poland, PIWet-PIB	Swieton E., Smietanka K.
EPI3139911	HA	Sweden	2024-02-09	A/Eurasian goshawk /Sweden/SVA240209SZ0230/FB000499/K-2024	Swedish Veterinary Agency (SVA)	Swedish Veterinary Agency (SVA)	"Siamak,Zohari"
EPI2810206	HA	Denmark	2023-11-20	A/pheasant/Denmark/08786-1/2023-11-20	Statens Serumm Institute	Statens Serum Institute	Hjulsager,C;Liang,Y
EPI2796095	HA	Germany	2023-11-03	A/herring gull/Germany-NI/2023AI08764/2023	Friedrich-Loeffler-Institut	Friedrich-Loeffler-Institut
EPI2815805	HA	United Kingdom	2023-11-08	A/Turkey/England/133330/2023	Animal and Plant Health Agency (APHA)	Animal and Plant Health Agency (APHA)
EPI2815797	HA	United Kingdom	2023-11-08	A/Turkey/England/133323/2023	Animal and Plant Health Agency (APHA)	Animal and Plant Health Agency (APHA)
EPI2960209	HA	France	2024-01-10	A/turkey/France/24P000985/2024	Anses (Ploufragan-Plouzané)	ANSES Agence Nationale De Securite Sanitaire De L’alimentation
EPI2904460	HA	Germany	2023-11-24	A/chicken/Germany-SH/2023AI09050/2023	Friedrich-Loeffler-Institut	Friedrich-Loeffler-Institut
EPI2930718	HA	Sweden	2023-12-07	A/barnacle goose/Sweden/SVA231212SZ0239/FB004940/M-2023	Swedish Veterinary Agency (SVA)	Swedish Veterinary Agency (SVA)	"Saiamk,Zohari"
EPI2960197	HA	United Kingdom	2023-12-28	A/Whooper_Swan/England/267696/2023	Animal and Plant Health Agency (APHA)	Animal and Plant Health Agency (APHA)
EPI3138095	HA	Denmark	2023-11-04	A/turkey/Denmark/08382-1/2023	Statens Serum Institut	Statens Serum Institute	Hjulsager,C;Liang,Y
EPI2904500	HA	Germany	2023-11-18	A/barn owl/Germany-NI/2023AI09096/2023	Friedrich-Loeffler-Institut	Friedrich-Loeffler-Institut
EPI2907093	HA	Belgium	2023-12-10	A/Falco_peregrinus/Belgium/12002_0004/2023	Sciensano - Animal Infectious Diseases	Sciensano, Department of Animal Infectious Diseases	Van Borm, Steven; Roupie, Virginie; Hostyn, Pierre; Mathijs, Elisabeth; Lambrecht, Benedicte; Steensels, Mieke
EPI2849797	HA	Netherlands	2023-11-03	A/Mallard/Netherlands/9/2023	Erasmus Medical Center	Erasmus Medical Center	Vuong,O; Thewessen, S; Bellido-Martin, A.B.; Fouchier, R.A.M.
EPI2904484	HA	Germany	2023-11-29	A/turkey/Germany-NI/2023AI09089/2023	Friedrich-Loeffler-Institut	Friedrich-Loeffler-Institut
EPI2960189	HA	United Kingdom	2023-12-12	A/Greylag_Goose/England/266941/2023	Animal and Plant Health Agency (APHA)	Animal and Plant Health Agency (APHA)
EPI2998349	HA	Sweden	2024-01-07	A/European herring gull/Sweden/SVA240116SZ0354/FB000121/M-2024	Swedish Veterinary Agency (SVA)	Swedish Veterinary Agency (SVA)	"Siamak, Zohari"
EPI2957007	HA	Sweden	2023-12-27	A/Cormorants/Sweden/SVA240102SZ0114/FB00004/M-2023	Swedish Veterinary Agency (SVA)	Swedish Veterinary Agency (SVA)
EPI3140458	HA	Sweden	2024-03-15	A/Pheasant/Sweden/SVA240316SZ0001/FB057666/M-2024	Swedish Veterinary Agency (SVA)	Swedish Veterinary Agency (SVA)	"Siamak,Zohari"
EPI2957032	HA	Sweden	2024-01-01	A/barnacle goose/Sweden/SVA240110SZ0256/FB000047/M-2024	Swedish Veterinary Agency (SVA)	Swedish Veterinary Agency (SVA)
EPI2957727	HA	Denmark	2023-12-05	A/barnacle_goose/Denmark/24-09184-1.02/2023	Statens Serum Institut	Statens Serum Institute	Hjulsager, C; Liang, Y
EPI3183448	HA	Poland	2024-02-12	A/chicken/Poland/H45-NM/2024(H5N1)	National Veterinary Research Institut Poland, PIWet-PIB	National Veterinary Research Institut Poland, PIWet-PIB	Swieton,E.;Smietanka,K.
EPI3335927	HA	Netherlands	2024-02-04	A/Eurasian sparrowhawk/Netherlands/1/2024	Erasmus Medical Center	Erasmus Medical Center
EPI2998333	HA	Sweden	2024-01-08	A/barnacle goose/Sweden/SVA240116SZ0351/FB000119/M-2024	Swedish Veterinary Agency (SVA)	Swedish Veterinary Agency (SVA)	"Siamak,Zohari"
EPI2850427	HA	Sweden	2023-11-25	A/barnacle goose/Sweden/SVA231201SZ0276/FB004872/K-2023	Swedish Veterinary Agency (SVA)	Swedish Veterinary Agency (SVA)	"Siamak,Zohari"
EPI2998357	HA	Sweden	2024-01-22	A/barnacle goose/Sweden/SVA240123SZ0324/FB000192/M-2024	Swedish Veterinary Agency (SVA)	Swedish Veterinary Agency (SVA)	"Siamak, Zohari"
EPI2998387	HA	Sweden	2024-01-14	A/common buzzard /Sweden/SVA240124SZ0288/FB000213/M-2024	Swedish Veterinary Agency (SVA)	Swedish Veterinary Agency (SVA)	"Siamak,Zohari"
EPI3091478	HA	Denmark	2024-02-07	A/chicken/Denmark/01091-2/2024	Statens Serum Institut	Statens Serum Institute	Hjulsager,C; Liang, Y
EPI2998377	HA	Sweden	2024-01-09	A/common buzzard /Sweden/SVA240124SZ0288/FB000212/M-2024	Swedish Veterinary Agency (SVA)	Swedish Veterinary Agency (SVA)	"Siamak,Zohari"
EPI2998365	HA	Sweden	2024-01-21	A/Eurasian goshawk /Sweden/SVA240124SZ0281/FB000206/D-2024	Swedish Veterinary Agency (SVA)	Swedish Veterinary Agency (SVA)	"Siamak,Zohari"
EPI2932992	HA	Sweden	2023-12-07	A/barnacle goose/Sweden/SVA231212SZ0239/FB004941/M-2023	Swedish Veterinary Agency (SVA)	Swedish Veterinary Agency (SVA)	"Siamak,Zohari"
EPI2930837	HA	Poland	2023-10-13	A/chicken/Poland/H512-J/2023	National Veterinary Research Institut Poland, PIWet-PIB	National Veterinary Research Institut Poland, PIWet-PIB	Swieton E., Smietanka K.
EPI2837064	HA	Finland	2023-09-02	A/white-tailed_eagle/Finland/10644/2023	Finnish Food Authority	Finnish Food Authority	Kauppinen, Ari; Kareinen, Lauri; Tammiranta, Niina; Kantala, Tuija; Fusaro, Alice; Gadd, Tuija
EPI2816035	HA	Netherlands	2023-12-01	A/Chicken/Netherlands/23025768-001005/2023	Wageningen Bioveterinary Research	Wageningen Bioveterinary Research	Beerens, Nancy; Harders, Frank; Pritz-Verschuren, Sylvia; Roose, Marit; Venema, Sandra; Germeraad, Evelien; Engelsma, Marc; Heutink, Rene
EPI2760350	HA	Finland	2023-07-18	A/white_tailed_eagle/Finland/8154_23VIR7026-22/2023	Finnish Food Authority	Istituto Zooprofilattico Sperimentale Delle Venezie	Gadd, T.; Tammiranta, N; Kantala, K.; Nokireki, T.; Pastori, A.; Zecchin, B.; Fusaro, A.; Schivo, A.; Salviato, A.; Palumbo, E.; Giussani, E.; Monne, I.; Terregino, C.
EPI3048481	HA	Belgium	2023-12-26	A/Branta_canadensis/Belgium/00173_0001/2023	Sciensano - Animal Infectious Diseases	Sciensano, Department of Animal Infectious Diseases	Van Borm, Steven; Roupie, Virginie; Hostyn, Pierre; Mathijs, Elisabeth; Lambrecht, Benedicte; Steensels, Mieke
EPI2800250	HA	Netherlands	2023-11-11	A/Greylag Goose/Netherlands/23024263-001/2023	Wageningen Bioveterinary Research	Wageningen Bioveterinary Research	Beerens, Nancy; Harders, Frank; Pritz-Verschuren, Sylvia; Roose, Marit; Venema, Sandra; Germeraad, Evelien; Engelsma, Marc; Heutink, Rene
EPI2904751	HA	Netherlands	2023-12-21	A/Eurasian Wigeon/Netherlands/9/2023	Erasmus Medical Center	Erasmus Medical Center
EPI2816019	HA	Netherlands	2023-11-24	A/Chicken/Netherlands/23025224-011015/2023	Wageningen Bioveterinary Research	Wageningen Bioveterinary Research	Beerens, Nancy; Harders, Frank; Pritz-Verschuren, Sylvia; Roose, Marit; Venema, Sandra; Germeraad, Evelien; Engelsma, Marc; Heutink, Rene
EPI2800234	HA	Netherlands	2023-11-13	A/Chicken/Netherlands/23024137-001005/2023	Wageningen Bioveterinary Research	Wageningen Bioveterinary Research	Beerens, Nancy; Harders, Frank; Pritz-Verschuren, Sylvia; Roose, Marit; Venema, Sandra; Germeraad, Evelien; Engelsma, Marc; Heutink, Rene
EPI3052932	HA	Austria	2023-12-15	A/mute_swan/Austria/23165593/2023	Institute for Veterinary Disease Control Moedling, Austrian Agency for Health and Food Safety	Austrian Agency for Health and Food Safety (AGES)
EPI2849842	HA	Netherlands	2023-11-12	A/European herring gull/Netherlands/18/2023	Erasmus Medical Center	Erasmus Medical Center	Vuong,O; Thewessen, S; Bellido-Martin, A.B.; Fouchier, R.A.M.
EPI2904476	HA	Germany	2023-11-27	A/peregrine falcon/Germany-HH/2023AI09076/2023	Friedrich-Loeffler-Institut	Friedrich-Loeffler-Institut
EPI2849812	HA	Netherlands	2023-11-09	A/Mallard/Netherlands/10/2023	Erasmus Medical Center	Erasmus Medical Center	Vuong,O; Thewessen, S; Bellido-Martin, A.B.; Fouchier, R.A.M.
EPI2960205	HA	United Kingdom	2023-12-20	A/Whooper_Swan/England/141839/2023	Animal and Plant Health Agency (APHA)	Animal and Plant Health Agency (APHA)
EPI2960181	HA	United Kingdom	2023-12-30	A/Mute_Swan/England/000027/2023	Animal and Plant Health Agency (APHA)	Animal and Plant Health Agency (APHA)
EPI2861368	HA	United Kingdom	2023-11-26	A/Chicken/England/137042/2023	Animal and Plant Health Agency (APHA)	Animal and Plant Health Agency (APHA)
EPI2861392	HA	United Kingdom	2023-11-21	A/Hobby_Falcon/England/080215/2023	Animal and Plant Health Agency (APHA)	Animal and Plant Health Agency (APHA)
EPI3049212	HA	Belgium	2024-01-24	A/Haematopus_ostralegus/Belgium/00639_0002/2024	Sciensano - Animal Infectious Diseases	Sciensano, Department of Animal Infectious Diseases	Van Borm, Steven; Roupie, Virginie; Hostyn, Pierre; Mathijs, Elisabeth; Lambrecht, Benedicte; Steensels, Mieke
EPI3061673	HA	United Kingdom	2024-02-14	A/Chicken/England/005435/2024	Animal and Plant Health Agency (APHA)	Animal and Plant Health Agency (APHA)
EPI2957024	HA	Sweden	2024-01-11	A/barnacle goose/Sweden/SVA240110SZ0254/FB000068/M-2024	Swedish Veterinary Agency (SVA)	Swedish Veterinary Agency (SVA)
EPI3205226	HA	Netherlands	2024-02-07	A/Northern Fulmar/Netherlands/4/2024	Erasmus Medical Center	Erasmus Medical Center	Vuong,O; Thewessen, S; Bellido-Martin, A.B.; Fouchier, R.A.M.
EPI2904397	HA	Germany	2023-11-03	A/barnacle goose/Germany-SH/2023AI08822/2023	Friedrich-Loeffler-Institut	Friedrich-Loeffler-Institut
EPI3138103	HA	Denmark	2023-11-04	A/turkey/Denmark/08382-12/2023	Statens Serum Institut	Statens Serum Institute	Hjulsager,C;Liang,Y
EPI2745868	HA	Denmark	2023-07-27	A/mute_swan/Denmark/06134-1.02/2023-07-27	Statens Serumm Institute	Statens Serum Institute	Hjulsager,Charlotte; Liang,Yuan
EPI2799832	HA	Denmark	2023-09-26	A/chicken/Denmark/07430-3/2023-09-26	Statens Serumm Institute	Statens Serum Institute	Hjulsager,C;Liang,Y
EPI2800242	HA	Netherlands	2023-11-15	A/Chicken/Netherlands/23024352-011015/2023	Wageningen Bioveterinary Research	Wageningen Bioveterinary Research	Beerens, Nancy; Harders, Frank; Pritz-Verschuren, Sylvia; Roose, Marit; Venema, Sandra; Germeraad, Evelien; Engelsma, Marc; Heutink, Rene
EPI2745860	HA	Denmark	2023-08-05	A/mute_swan/Denmark/06339-1.01/2023-08-05	Statens Serumm Institute	Statens Serum Institute	Hjulsager,Charlotte; Liang,Yuan
EPI2277929	HA	United Kingdom	2022-11-20	A/Chicken/England/155942/2022	Animal and Plant Health Agency (APHA)	Animal and Plant Health Agency (APHA)
EPI2573917	HA	United Kingdom	2023-04-22	A/chicken/Wales/059861/2023	Animal and Plant Health Agency (APHA)	Animal and Plant Health Agency (APHA)
EPI2536742	HA	United Kingdom	2023-04-12	A/chicken/Wales/057026/2023	Animal and Plant Health Agency (APHA)	Animal and Plant Health Agency (APHA)
EPI2573933	HA	United Kingdom	2023-04-26	A/pheasant/Wales/062149/2023	Animal and Plant Health Agency (APHA)	Animal and Plant Health Agency (APHA)
EPI2437342	HA	United Kingdom	2023-02-11	A/chicken/Wales/023780/2023	Animal and Plant Health Agency (APHA)	Animal and Plant Health Agency (APHA)
EPI2437539	HA	United Kingdom	2023-02-05	A/Domestic_duck/Wales/020076/2023	Animal and Plant Health Agency (APHA)	Animal and Plant Health Agency (APHA)
EPI2413748	HA	Sweden	2023-01-10	A/barnacle goose/Sweden/SVA230125SZ0350/FB000207/N-2023	Swedish Veterinary Agency (SVA)	Swedish Veterinary Agency (SVA)	'Siamak,Zohari'
EPI2277865	HA	United Kingdom	2022-09-22	A/domestic_goose/England/121576/2022	Animal and Plant Health Agency (APHA)	Animal and Plant Health Agency (APHA)
EPI2198212	HA	United Kingdom	2022-10-06	A/Guinea_Fowl/England/127733/2022	Animal and Plant Health Agency (APHA)	Animal and Plant Health Agency (APHA)
EPI2198108	HA	United Kingdom	2022-10-06	A/Chicken/England/127733/2022	Animal and Plant Health Agency (APHA)	Animal and Plant Health Agency (APHA)
EPI2198532	HA	United Kingdom	2022-09-12	A/greylag_goose/England/125886/2022	Animal and Plant Health Agency (APHA)	Animal and Plant Health Agency (APHA)
EPI2198652	HA	United Kingdom	2022-10-15	A/turkey/England/132948/2022	Animal and Plant Health Agency (APHA)	Animal and Plant Health Agency (APHA)
EPI2198716	HA	United Kingdom	2022-10-09	A/Domestic_Duck/England/128822/2022	Animal and Plant Health Agency (APHA)	Animal and Plant Health Agency (APHA)
EPI2232722	HA	United Kingdom	2022-10-21	A/chicken/England/138486/2022	Animal and Plant Health Agency (APHA)	Animal and Plant Health Agency (APHA)	Byrne, A.; Howton, N.; Maskell, D.; Mollett, B.; Peers-Dent, J.
EPI2278345	HA	United Kingdom	2022-12-19	A/domestic_duck/England/170578/2022	Animal and Plant Health Agency (APHA)	Animal and Plant Health Agency (APHA)
EPI2278041	HA	United Kingdom	2022-12-06	A/domestic_duck/England/164793/2022	Animal and Plant Health Agency (APHA)	Animal and Plant Health Agency (APHA)
EPI2300548	HA	United Kingdom	2022-12-29	A/chicken/England/175137/2022	Animal and Plant Health Agency (APHA)	Animal and Plant Health Agency (APHA)
EPI2283168	HA	United Kingdom	2022-12-10	A/domestic_duck/England/165186/2022	Animal and Plant Health Agency (APHA)	Animal and Plant Health Agency (APHA)
EPI2277817	HA	United Kingdom	2022-11-08	A/peregrine_falcon/England/254313/2022	Animal and Plant Health Agency (APHA)	Animal and Plant Health Agency (APHA)
EPI2198260	HA	United Kingdom	2022-10-10	A/Turkey/England/129968/2022	Animal and Plant Health Agency (APHA)	Animal and Plant Health Agency (APHA)
EPI2278097	HA	United Kingdom	2022-11-30	A/greylag_goose/England/255248/2022	Animal and Plant Health Agency (APHA)	Animal and Plant Health Agency (APHA)
EPI2198828	HA	United Kingdom	2022-10-12	A/domestic_duck/England/130575/2022	Animal and Plant Health Agency (APHA)	Animal and Plant Health Agency (APHA)
EPI2198724	HA	United Kingdom	2022-10-09	A/Domestic_Duck/England/128927/2022	Animal and Plant Health Agency (APHA)	Animal and Plant Health Agency (APHA)
EPI2198844	HA	United Kingdom	2022-10-13	A/domestic_duck/England/132948/2022	Animal and Plant Health Agency (APHA)	Animal and Plant Health Agency (APHA)
EPI2232714	HA	United Kingdom	2022-10-20	A/turkey/England/138429/2022	Animal and Plant Health Agency (APHA)	Animal and Plant Health Agency (APHA)	Byrne, A.; Howton, N.; Maskell, D.; Mollett, B.; Peers-Dent, J.
EPI2232914	HA	United Kingdom	2022-11-02	A/Turkey/England/144040/2022	Animal and Plant Health Agency (APHA)	Animal and Plant Health Agency (APHA)	Byrne, A.; Howton, N.; Maskell, D.; Mollett, B.; Peers-Dent, J.
EPI2277953	HA	United Kingdom	2022-11-14	A/mute_swan/England/152286/2022	Animal and Plant Health Agency (APHA)	Animal and Plant Health Agency (APHA)
EPI2232858	HA	United Kingdom	2022-10-31	A/Chicken/England/142361/2022	Animal and Plant Health Agency (APHA)	Animal and Plant Health Agency (APHA)	Byrne, A.; Howton, N.; Maskell, D.; Mollett, B.; Peers-Dent, J.
EPI2350467	HA	Belgium	2023-01-24	A/Meleagris_gallopavo/Belgium/00695_0001/2023	Sciensano - Animal Infectious Diseases	Sciensano, Department of Animal Infectious Diseases	Van Borm, Steven; Roupie, Virginie; Hostyn, Pierre; Lambrecht, Benedicte; Steensels, Mieke
EPI2350475	HA	Belgium	2023-01-19	A/Gallus_gallus/Belgium/00548_0001/2023	Sciensano - Animal Infectious Diseases	Sciensano, Department of Animal Infectious Diseases	Van Borm, Steven; Roupie, Virginie; Hostyn, Pierre; Lambrecht, Benedicte; Steensels, Mieke
EPI2415398	HA	Belgium	2022-12-15	A/Anser_brachyrhynchus/Belgium/14776_0001/2022	Sciensano - Animal Infectious Diseases	Sciensano, Department of Animal Infectious Diseases	Van Borm, Steven; Roupie, Virginie; Hostyn, Pierre; Lambrecht, Benedicte; Steensels, Mieke
EPI2416456	HA	Netherlands	2023-02-06	A/White Stork/Netherlands/23002318-002/2023	Wageningen Bioveterinary Research	Wageningen Bioveterinary Research	Beerens, Nancy; Harders, Frank; Pritz-Verschuren, Sylvia; Roose, Marit; Venema, Sandra; Germeraad, Evelien; Engelsma, Marc; Heutink, Rene
EPI2198644	HA	United Kingdom	2022-10-15	A/turkey/England/132460/2022	Animal and Plant Health Agency (APHA)	Animal and Plant Health Agency (APHA)
EPI2277897	HA	United Kingdom	2022-11-19	A/Turkey/England/154210/2022	Animal and Plant Health Agency (APHA)	Animal and Plant Health Agency (APHA)
EPI2232850	HA	United Kingdom	2022-10-31	A/Chicken/England/142196/2022	Animal and Plant Health Agency (APHA)	Animal and Plant Health Agency (APHA)	Byrne, A.; Howton, N.; Maskell, D.; Mollett, B.; Peers-Dent, J.
EPI2231263	HA	United Kingdom	2022-11-15	A/domestic_duck/England/152473/2022	Animal and Plant Health Agency (APHA)	Animal and Plant Health Agency (APHA)	Maskell,Daniel
EPI2233114	HA	United Kingdom	2022-11-15	A/domestic_duck/England/152473/2022	Animal and Plant Health Agency (APHA)	Animal and Plant Health Agency (APHA)	Byrne, A.; Howton, N.; Maskell, D.; Mollett, B.; Peers-Dent, J.
EPI2281698	HA	United Kingdom	2022-10-06	A/mute_swan/Wales/062752/2022	Animal and Plant Health Agency (APHA)	Animal and Plant Health Agency (APHA)
EPI2560111	HA	Spain	2022-12-20	A/yellow-legged_gull/Spain/4836-4_23VIR1687-16/2022	Laboratorio Central de Veterinaria	Istituto Zooprofilattico Sperimentale Delle Venezie	Ruano,M.J.; Rocha,A.; Sanchez,A.; Aguero,M.; Pastori, A.; Zecchin, B.; Fusaro, A.; Schivo, A.; Salviato, A.; Palumbo, E.; Giussani, E.; Monne, I.; Terregino, C.
EPI2560103	HA	Spain	2022-12-19	A/gray_heron/Spain/4836-1_23VIR1687-15/2022	Laboratorio Central de Veterinaria	Istituto Zooprofilattico Sperimentale Delle Venezie	Ruano,M.J.; Rocha,A.; Sanchez,A.; Aguero,M.; Pastori, A.; Zecchin, B.; Fusaro, A.; Schivo, A.; Salviato, A.; Palumbo, E.; Giussani, E.; Monne, I.; Terregino, C.
EPI2560191	HA	Spain	2023-01-03	A/common_buzzard/Spain/88-1_23VIR1687-5/2023	Laboratorio Central de Veterinaria	Istituto Zooprofilattico Sperimentale Delle Venezie	Ruano,M.J.; Rocha,A.; Sanchez,A.; Aguero,M.; Pastori, A.; Zecchin, B.; Fusaro, A.; Schivo, A.; Salviato, A.; Palumbo, E.; Giussani, E.; Monne, I.; Terregino, C.
EPI2198196	HA	United Kingdom	2022-10-05	A/Domestic_Goose/England/127100/2022	Animal and Plant Health Agency (APHA)	Animal and Plant Health Agency (APHA)
EPI2198180	HA	United Kingdom	2022-10-19	A/Chicken/England/134843/2022	Animal and Plant Health Agency (APHA)	Animal and Plant Health Agency (APHA)
EPI2412858	HA	United Kingdom	2023-01-23	A/Mute_Swan/Scotland/015644/2023	Animal and Plant Health Agency (APHA)	Animal and Plant Health Agency (APHA)
EPI2536839	HA	Netherlands	2022-09-13	A/Fox/Netherlands/EMC7/2022	Erasmus Medical Center	Erasmus Medical Center	Vuong,O;Thewessen, S;Bellido-Martin,A.B; Chestakova, I; Sikkema, R;Fouchier, R.A.M.
EPI2278145	HA	United Kingdom	2022-12-01	A/black-headed_gull/England/119705/2022	Animal and Plant Health Agency (APHA)	Animal and Plant Health Agency (APHA)
EPI2278137	HA	United Kingdom	2022-12-01	A/black-headed_gull/England/119699/2022	Animal and Plant Health Agency (APHA)	Animal and Plant Health Agency (APHA)
EPI2278185	HA	United Kingdom	2022-12-05	A/mute_swan/England/119898/2022	Animal and Plant Health Agency (APHA)	Animal and Plant Health Agency (APHA)
EPI2277945	HA	United Kingdom	2022-11-20	A/Turkey/England/155093/2022	Animal and Plant Health Agency (APHA)	Animal and Plant Health Agency (APHA)
EPI2420039	HA	Netherlands	2023-02-03	A/Great black-backed gull/Netherlands/1/2023	Erasmus Medical Center	Erasmus Medical Center
EPI2437358	HA	United Kingdom	2023-01-30	A/canada_goose/England/121823/2023	Animal and Plant Health Agency (APHA)	Animal and Plant Health Agency (APHA)
EPI2671336	HA	Spain	2023-03-16	A/white_stork/Spain/1607-4-2023_23VIR6502-11/2023	Laboratorio Central de Veterinaria	Istituto Zooprofilattico Sperimentale Delle Venezie	Ruano,M.J.; Rocha,A.; Sanchez,A.; Aguero,M.; Pastori, A.; Zecchin, B.; Fusaro, A.; Schivo, A.; Salviato, A.; Palumbo, E.; Giussani, E.; Monne, I.; Terregino, C.
EPI2608619	HA	Germany	2023-02-09	A/Red fox/Germany/51023-124/2023	Lower Saxony State Office for Consumer Protection & Food Safety	Lower Saxony State Office for Consumer Protection & Food Safety
EPI2300692	HA	United Kingdom	2022-12-10	A/canada_goose/England/396207/2022	Animal and Plant Health Agency (APHA)	Animal and Plant Health Agency (APHA)
EPI2437060	HA	Belgium	2023-02-03	A/Gallus_gallus/Belgium/01111_0002/2023	Sciensano - Animal Infectious Diseases	Sciensano, Department of Animal Infectious Diseases	Van Borm, Steven; Roupie, Virginie; Hostyn, Pierre; Mathijs, Elisabeth; Lambrecht, Benedicte; Steensels, Mieke
EPI2585267	HA	Belgium	2023-04-14	A/Gallus_gallus/Belgium/03329_0001/2023	Sciensano - Animal Infectious Diseases	Sciensano, Department of Animal Infectious Diseases	Van Borm, Steven; Roupie, Virginie; Hostyn, Pierre; Mathijs, Elisabeth; Lambrecht, Benedicte; Steensels, Mieke
EPI2816120	HA	Denmark	2023-04-29	A_red_fox_Denmark_08303-1.01_2023-04-29	Statens Serumm Institute	Statens Serum Institute	Hjulsager,C;Liang,Y
EPI2585251	HA	Belgium	2023-03-15	A/Buteo_buteo/Belgium/02423_0003/2023	Sciensano - Animal Infectious Diseases	Sciensano, Department of Animal Infectious Diseases	Van Borm, Steven; Roupie, Virginie; Hostyn, Pierre; Mathijs, Elisabeth; Lambrecht, Benedicte; Steensels, Mieke
EPI2475231	HA	Netherlands	2023-03-03	A/European herring gull/Netherlands/9/2023	Erasmus Medical Center	Erasmus Medical Center
EPI2300770	HA	United Kingdom	2022-12-20	A/common_buzzard/England/396648/2022	Animal and Plant Health Agency (APHA)	Animal and Plant Health Agency (APHA)
EPI2300737	HA	United Kingdom	2022-12-17	A/goose/England/396398/2022	Animal and Plant Health Agency (APHA)	Animal and Plant Health Agency (APHA)
EPI2455328	HA	Germany	2023-02-27	A/grey seal/Germany-SH/AI01973/2023	Landeslabor Schleswig-Holstein	Friedrich-Loeffler-Institut
EPI2398387	HA	United Kingdom	2022-12-17	A/Chicken/Scotland/170118/2022	Animal and Plant Health Agency (APHA)	Animal and Plant Health Agency (APHA)
EPI2196504	HA	Netherlands	2022-08-18	A/Eurasian Spoonbill/Netherlands/22016722-002/2022	Wageningen Bioveterinary Research	Wageningen Bioveterinary Research	Beerens, Nancy; Harders, Frank; Pritz-Verschuren, Sylvia; Roose, Marit; Venema, Sandra; Germeraad, Evelien; Engelsma, Marc; Heutink, Rene
EPI2417044	HA	Czech Republic	2023-02-16	A/chicken/Czech_Republic/2750-4/2023	State Veterinary Institute Prague	State Veterinary Institute Prague	Alexander,Nagy;Lenka,Cernikova;Martina,Stara
EPI2417036	HA	Czech Republic	2023-02-16	A/chicken/Czech_Republic/2750-3/2023	State Veterinary Institute Prague	State Veterinary Institute Prague	Alexander,Nagy;Lenka,Cernikova;Martina,Stara
EPI2417028	HA	Czech Republic	2023-02-16	A/chicken/Czech_Republic/2750-2/2023	State Veterinary Institute Prague	State Veterinary Institute Prague	Alexander,Nagy;Lenka,Cernikova;Martina,Stara
EPI2417076	HA	Czech Republic	2023-02-16	A/chicken/Czech_Republic/2749-2/2023	State Veterinary Institute Prague	State Veterinary Institute Prague	Alexander,Nagy;Lenka,Cernikova;Martina,Stara
EPI2417068	HA	Czech Republic	2023-02-16	A/chicken/Czech_Republic/2749-1/2023	State Veterinary Institute Prague	State Veterinary Institute Prague	Alexander,Nagy;Lenka,Cernikova;Martina,Stara
EPI2417052	HA	Czech Republic	2023-02-16	A/chicken/Czech_Republic/2750-5/2023	State Veterinary Institute Prague	State Veterinary Institute Prague	Alexander,Nagy;Lenka,Cernikova;Martina,Stara
EPI2417092	HA	Czech Republic	2023-02-16	A/domestic_duck/Czech_Republic/2749-5/2023	State Veterinary Institute Prague	State Veterinary Institute Prague	Alexander,Nagy;Lenka,Cernikova;Martina,Stara
EPI2417084	HA	Czech Republic	2023-02-16	A/chicken/Czech_Republic/2749-3/2023	State Veterinary Institute Prague	State Veterinary Institute Prague	Alexander,Nagy;Lenka,Cernikova;Martina,Stara
EPI2417020	HA	Czech Republic	2023-02-16	A/chicken/Czech_Republic/2750-1/2023	State Veterinary Institute Prague	State Veterinary Institute Prague	Alexander,Nagy;Lenka,Cernikova;Martina,Stara
EPI2526481	HA	Austria	2023-01-18	A/duck/Austria/23005712-002/2023	Institute for Veterinary Disease Control Moedling, Austrian Agency for Health and Food Safety	Austrian Agency for Health and Food Safety (AGES)
EPI2576462	HA	Austria	2023-01-31	A/domestic duck/Austria/23011278-027/2023	Austrian Agency for Health and Food Safety (AGES)	Austrian Agency for Health and Food Safety (AGES)
EPI2608595	HA	Germany	2023-01-31	A/Red fox/Germany/51023-113/2023	Lower Saxony State Office for Consumer Protection & Food Safety	Lower Saxony State Office for Consumer Protection & Food Safety
EPI2576622	HA	Austria	2023-01-20	A/pelican/Austria/23007098-001/2023	Austrian Agency for Health and Food Safety (AGES)	Austrian Agency for Health and Food Safety (AGES)
EPI2526465	HA	Austria	2023-01-20	A/pelican/Austria/23007098/2023	Institute for Veterinary Disease Control Moedling, Austrian Agency for Health and Food Safety	Austrian Agency for Health and Food Safety (AGES)
EPI2666720	HA	Austria	2023-01-23	A/zoo_pelican/Austria/23007235-109/2023	Austrian Agency for Health and Food Safety (AGES)	Austrian Agency for Health and Food Safety (AGES)
EPI2526473	HA	Austria	2023-01-31	A/duck/Austria/23011160/2023	Institute for Veterinary Disease Control Moedling, Austrian Agency for Health and Food Safety	Austrian Agency for Health and Food Safety (AGES)
EPI2576446	HA	Austria	2023-01-31	A/duck/Austria/23011160-001/2023	Austrian Agency for Health and Food Safety (AGES)	Austrian Agency for Health and Food Safety (AGES)
EPI2526457	HA	Austria	2023-01-18	A/coscoroba swan/Austria/23005657-003/23	Institute for Veterinary Disease Control Moedling, Austrian Agency for Health and Food Safety	Austrian Agency for Health and Food Safety (AGES)
EPI2576422	HA	Austria	2023-01-18	A/coscoroba swan/Austria/23005657-003/2023	Austrian Agency for Health and Food Safety (AGES)	Austrian Agency for Health and Food Safety (AGES)
EPI2526449	HA	Austria	2023-01-17	A/mute_swan/Austria/23005071/2023	Institute for Veterinary Disease Control Moedling, Austrian Agency for Health and Food Safety	Austrian Agency for Health and Food Safety (AGES)
EPI2576430	HA	Austria	2023-01-23	A/swan/Austria/23007285-001/2023	Austrian Agency for Health and Food Safety (AGES)	Austrian Agency for Health and Food Safety (AGES)
EPI3177542	HA	Germany	2023-03-29	A/goose/Bavaria/wv196/2023	Bayerisches Landesamt für Gesundheit und Lebensmittelsicherheit	Bayerisches Landesamt für Gesundheit und Lebensmittelsicherheit
EPI2526545	HA	Austria	2023-01-20	A/black-headed gull/Austria/23006953/2023	Institute for Veterinary Disease Control Moedling, Austrian Agency for Health and Food Safety	Austrian Agency for Health and Food Safety (AGES)
EPI2526521	HA	Austria	2023-02-16	A/swan/Austria/23019246/2023	Institute for Veterinary Disease Control Moedling, Austrian Agency for Health and Food Safety	Austrian Agency for Health and Food Safety (AGES)
EPI2526577	HA	Austria	2023-02-07	A/black-headed gull/Austria/23014382/2023	Institute for Veterinary Disease Control Moedling, Austrian Agency for Health and Food Safety	Austrian Agency for Health and Food Safety (AGES)
EPI2526569	HA	Austria	2023-01-23	A/black-headed gull/Austria/23013413-003/2023	Institute for Veterinary Disease Control Moedling, Austrian Agency for Health and Food Safety	Austrian Agency for Health and Food Safety (AGES)
EPI2526553	HA	Austria	2023-01-24	A/black-headed gull/Austria/23008078/2023	Institute for Veterinary Disease Control Moedling, Austrian Agency for Health and Food Safety	Austrian Agency for Health and Food Safety (AGES)
EPI2526513	HA	Austria	2023-01-24	A/mute_swan/Austria/23007959/2023	Institute for Veterinary Disease Control Moedling, Austrian Agency for Health and Food Safety	Austrian Agency for Health and Food Safety (AGES)
EPI2576438	HA	Austria	2023-01-26	A/swan/Austria/23009525-001/2023	Austrian Agency for Health and Food Safety (AGES)	Austrian Agency for Health and Food Safety (AGES)
EPI2576598	HA	Austria	2023-01-05	A/mute swan/Austria/23001568-001/2023	Austrian Agency for Health and Food Safety (AGES)	Austrian Agency for Health and Food Safety (AGES)
EPI2576614	HA	Austria	2023-01-12	A/mute swan/Austria/23003807-001/2023	Austrian Agency for Health and Food Safety (AGES)	Austrian Agency for Health and Food Safety (AGES)
EPI2526441	HA	Austria	2023-03-14	A/black-headed gull/Austria/23033648/2023	Institute for Veterinary Disease Control Moedling, Austrian Agency for Health and Food Safety	Austrian Agency for Health and Food Safety (AGES)
EPI2293000	HA	Spain	2022-10-18	A/Anser_anser/Spain/22VIR12774-41_3803-4/2022	Istituto Zooprofilattico Sperimentale delle Venezie, EU/OIE/Reference Laboratory and FAO Reference Centre for AI and ND	Istituto Zooprofilattico Sperimentale Delle Venezie	Ruano,M.J.; Rocha,A.; Sanchez,A.; Aguero,M.; Pastori, A.; Zecchin, B.; Fusaro, A.; Schivo, A.; Salviato, A.; Palumbo, E.; Giussani, E.; Monne, I.; Terregino, C.
EPI2292992	HA	Spain	2022-10-18	A/Ciconia_ciconia/Spain/22VIR12774-40_3803-2/2022	Istituto Zooprofilattico Sperimentale delle Venezie, EU/OIE/Reference Laboratory and FAO Reference Centre for AI and ND	Istituto Zooprofilattico Sperimentale Delle Venezie	Ruano,M.J.; Rocha,A.; Sanchez,A.; Aguero,M.; Pastori, A.; Zecchin, B.; Fusaro, A.; Schivo, A.; Salviato, A.; Palumbo, E.; Giussani, E.; Monne, I.; Terregino, C.
EPI2293008	HA	Spain	2022-11-08	A/wild_goose/Spain/22VIR12774-43_4213-1/2022	Istituto Zooprofilattico Sperimentale delle Venezie, EU/OIE/Reference Laboratory and FAO Reference Centre for AI and ND	Istituto Zooprofilattico Sperimentale Delle Venezie	Ruano,M.J.; Rocha,A.; Sanchez,A.; Aguero,M.; Pastori, A.; Zecchin, B.; Fusaro, A.; Schivo, A.; Salviato, A.; Palumbo, E.; Giussani, E.; Monne, I.; Terregino, C.
EPI2278193	HA	United Kingdom	2022-12-06	A/greylag_goose/England/119911/2022	Animal and Plant Health Agency (APHA)	Animal and Plant Health Agency (APHA)
EPI2278121	HA	United Kingdom	2022-11-24	A/mute_swan/England/119557/2022	Animal and Plant Health Agency (APHA)	Animal and Plant Health Agency (APHA)
EPI2420060	HA	Netherlands	2023-02-06	A/Peregrine falcon/Netherlands/5/2023	Erasmus Medical Center	Erasmus Medical Center
EPI2420047	HA	Netherlands	2023-02-06	A/Peregrine falcon/Netherlands/3/2023	Erasmus Medical Center	Erasmus Medical Center
EPI3335934	HA	Netherlands	2022-10-26	A/Peregrine falcon/Netherlands/1/2022	Erasmus Medical Center	Erasmus Medical Center
EPI2197873	HA	Netherlands	2022-10-09	A/Sanderling/Netherlands/2/2022	Erasmus Medical Center	Erasmus Medical Center
EPI2278265	HA	United Kingdom	2022-12-01	A/canada_goose/England/334519/2022	Animal and Plant Health Agency (APHA)	Animal and Plant Health Agency (APHA)
EPI2198892	HA	United Kingdom	2022-09-18	A/mute_swan/England/125329/2022	Animal and Plant Health Agency (APHA)	Animal and Plant Health Agency (APHA)
EPI2232698	HA	United Kingdom	2022-10-20	A/chicken/England/138249/2022	Animal and Plant Health Agency (APHA)	Animal and Plant Health Agency (APHA)	Byrne, A.; Howton, N.; Maskell, D.; Mollett, B.; Peers-Dent, J.
EPI2352665	HA	United Kingdom	2022-12-30	A/Mute_Swan/England/120693/2022	Animal and Plant Health Agency (APHA)	Animal and Plant Health Agency (APHA)
EPI2277873	HA	United Kingdom	2022-11-16	A/Domestic_goose/England/153783/2022	Animal and Plant Health Agency (APHA)	Animal and Plant Health Agency (APHA)
EPI2277921	HA	United Kingdom	2022-11-20	A/Chicken/England/154451/2022	Animal and Plant Health Agency (APHA)	Animal and Plant Health Agency (APHA)
EPI2589846	HA	United Kingdom	2023-05-17	A/domestic_duck/England/069601/2023	Animal and Plant Health Agency (APHA)	Animal and Plant Health Agency (APHA)
EPI2589822	HA	United Kingdom	2023-05-17	A/domestic_duck/England/068441/2023	Animal and Plant Health Agency (APHA)	Animal and Plant Health Agency (APHA)
EPI2589862	HA	United Kingdom	2023-05-17	A/domestic_duck/England/069604/2023	Animal and Plant Health Agency (APHA)	Animal and Plant Health Agency (APHA)
EPI2278177	HA	United Kingdom	2022-11-30	A/canada_goose/England/119770/2022	Animal and Plant Health Agency (APHA)	Animal and Plant Health Agency (APHA)
EPI2464362	HA	United Kingdom	2023-02-22	A/chicken/England/030083/2023	Animal and Plant Health Agency (APHA)	Animal and Plant Health Agency (APHA)
EPI2351043	HA	Belgium	2022-11-02	A/Anser anser_domesticus/Belgium/12994_0002/2022	Sciensano - Animal Infectious Diseases	Sciensano, Department of Animal Infectious Diseases	Van Borm, Steven; Roupie, Virginie; Hostyn, Pierre; Lambrecht, Benedicte; Steensels, Mieke
EPI2314380	HA	Belgium	2022-12-21	A/Anas_platyrhynchos_domesticus/Belgium/14735-0001/2022	Sciensano - Animal Infectious Diseases	Sciensano, Department of Animal Infectious Diseases	Van Borm, Steven; Roupie, Virginie; Hostyn, Pierre; Lambrecht, Benedicte; Steensels, Mieke
EPI2314310	HA	Belgium	2022-12-20	A/Gallus_gallus/Belgium/14733-0001/2022	Sciensano - Animal Infectious Diseases	Sciensano, Department of Animal Infectious Diseases	Van Borm, Steven; Roupie, Virginie; Hostyn, Pierre; Lambrecht, Benedicte; Steensels, Mieke
EPI2461884	HA	Netherlands	2023-02-20	A/Great black-backed gull/Netherlands/2/2023	Erasmus Medical Center	Erasmus Medical Center
EPI2198116	HA	United Kingdom	2022-10-06	A/Chicken/England/127861/2022	Animal and Plant Health Agency (APHA)	Animal and Plant Health Agency (APHA)
EPI2278201	HA	United Kingdom	2022-12-06	A/mute_swan/England/119920/2022	Animal and Plant Health Agency (APHA)	Animal and Plant Health Agency (APHA)
EPI2300580	HA	United Kingdom	2022-12-07	A/mute_swan/England/119983/2022	Animal and Plant Health Agency (APHA)	Animal and Plant Health Agency (APHA)
EPI2278217	HA	United Kingdom	2022-12-06	A/canada_goose/England/119929/2022	Animal and Plant Health Agency (APHA)	Animal and Plant Health Agency (APHA)
EPI2232994	HA	United Kingdom	2022-11-06	A/domestic_goose/Wales/146569/2022	Animal and Plant Health Agency (APHA)	Animal and Plant Health Agency (APHA)	Byrne, A.; Howton, N.; Maskell, D.; Mollett, B.; Peers-Dent, J.
EPI2233002	HA	United Kingdom	2022-11-06	A/guinea_fowl/Wales/146571/2022	Animal and Plant Health Agency (APHA)	Animal and Plant Health Agency (APHA)	Byrne, A.; Howton, N.; Maskell, D.; Mollett, B.; Peers-Dent, J.
EPI2233066	HA	United Kingdom	2022-11-13	A/chicken/England/150351/2022	Animal and Plant Health Agency (APHA)	Animal and Plant Health Agency (APHA)	Byrne, A.; Howton, N.; Maskell, D.; Mollett, B.; Peers-Dent, J.
EPI2198056	HA	Netherlands	2022-10-12	A/Mallard/Netherlands/19/2022	Erasmus Medical Center	Erasmus Medical Center
EPI2198063	HA	Netherlands	2022-10-11	A/Mallard/Netherlands/20/2022	Erasmus Medical Center	Erasmus Medical Center
EPI2214492	HA	Netherlands	2022-10-18	A/Mallard/Netherlands/25/2022	Erasmus Medical Center	Erasmus Medical Center
EPI2214487	HA	Netherlands	2022-10-18	A/Mallard/Netherlands/24/2022	Erasmus Medical Center	Erasmus Medical Center
EPI2198078	HA	Netherlands	2022-10-13	A/Mallard/Netherlands/22/2022	Erasmus Medical Center	Erasmus Medical Center
EPI2198070	HA	Netherlands	2022-10-11	A/Mallard/Netherlands/21/2022	Erasmus Medical Center	Erasmus Medical Center
EPI2198812	HA	United Kingdom	2022-09-20	A/domestic_duck/England/125290/2022	Animal and Plant Health Agency (APHA)	Animal and Plant Health Agency (APHA)
EPI2352681	HA	United Kingdom	2022-12-30	A/Greylag_Goose/England/120696/2022	Animal and Plant Health Agency (APHA)	Animal and Plant Health Agency (APHA)
EPI2198772	HA	United Kingdom	2022-09-21	A/canada_goose/England/393411/2022	Animal and Plant Health Agency (APHA)	Animal and Plant Health Agency (APHA)
EPI2509899	HA	United Kingdom	2023-02-20	A/common_dolphin/England/040499/2023	Animal and Plant Health Agency (APHA)	Animal and Plant Health Agency (APHA)
EPI2509883	HA	United Kingdom	2023-02-06	A/harbour_porpoise/England/040497/2023	Animal and Plant Health Agency (APHA)	Animal and Plant Health Agency (APHA)
EPI2509891	HA	United Kingdom	2023-02-20	A/common_dolphin/Wales/040498/2023	Animal and Plant Health Agency (APHA)	Animal and Plant Health Agency (APHA)
EPI2464370	HA	United Kingdom	2023-02-14	A/greylag_goose/England/321390/2023	Animal and Plant Health Agency (APHA)	Animal and Plant Health Agency (APHA)
EPI2232810	HA	United Kingdom	2022-10-29	A/Turkey/England/141822/2022	Animal and Plant Health Agency (APHA)	Animal and Plant Health Agency (APHA)	Byrne, A.; Howton, N.; Maskell, D.; Mollett, B.; Peers-Dent, J.
EPI2232770	HA	United Kingdom	2022-10-24	A/turkey/England/140733/2022	Animal and Plant Health Agency (APHA)	Animal and Plant Health Agency (APHA)	Byrne, A.; Howton, N.; Maskell, D.; Mollett, B.; Peers-Dent, J.
EPI2198796	HA	United Kingdom	2022-09-09	A/domestic_duck/England/117887/2022	Animal and Plant Health Agency (APHA)	Animal and Plant Health Agency (APHA)
EPI2296224	HA	Belgium	2022-12-08	A/Gallus_gallus/Belgium/14313-001/2022	Sciensano - Animal Infectious Diseases	Sciensano, Department of Animal Infectious Diseases	Van Borm, Steven; Roupie, Virginie; Hostyn, Pierre; Lambrecht, Benedicte; Steensels, Mieke
EPI2296781	HA	Belgium	2022-11-21	A/Otus_scops/Belgium/13463-0002/2022	Sciensano - Animal Infectious Diseases	Sciensano, Department of Animal Infectious Diseases	Van Borm, Steven; Roupie, Virginie; Hostyn, Pierre; Lambrecht, Benedicte; Steensels, Mieke
EPI2218234	HA	Belgium	2022-10-24	A/Gallus_gallus/Belgium/12395_0002/2022	Sciensano - Animal Infectious Diseases	Sciensano, Department of Animal Infectious Diseases	Van Borm, Steven; Roupie, Virginie; Lambrecht, Benedicte; Steensels, Mieke
EPI2296197	HA	Belgium	2022-12-08	A/Mustela_furo/Belgium/14312-0001/2022	Sciensano - Animal Infectious Diseases	Sciensano, Department of Animal Infectious Diseases	Van Borm, Steven; Roupie, Virginie; Hostyn, Pierre; Lambrecht, Benedicte; Steensels, Mieke
EPI2296209	HA	Belgium	2022-12-08	A/Mustela_furo/Belgium/14312-0002/2022	Sciensano - Animal Infectious Diseases	Sciensano, Department of Animal Infectious Diseases	Van Borm, Steven; Roupie, Virginie; Hostyn, Pierre; Lambrecht, Benedicte; Steensels, Mieke
EPI2240742	HA	Netherlands	2022-11-17	A/Mallard Duck/Netherlands/29/2022	Erasmus Medical Center	Erasmus Medical Center
EPI2240734	HA	Netherlands	2022-11-09	A/Mallard Duck/Netherlands/28/2022	Erasmus Medical Center	Erasmus Medical Center
EPI2198148	HA	United Kingdom	2022-10-10	A/Chicken/England/129733/2022	Animal and Plant Health Agency (APHA)	Animal and Plant Health Agency (APHA)
EPI2300444	HA	United Kingdom	2022-12-20	A/chicken/England/171595/2022	Animal and Plant Health Agency (APHA)	Animal and Plant Health Agency (APHA)
EPI2198452	HA	United Kingdom	2022-10-16	A/chicken/England/133051/2022	Animal and Plant Health Agency (APHA)	Animal and Plant Health Agency (APHA)
EPI2281722	HA	United Kingdom	2022-10-09	A/black-headed_gull/England/130041/2022	Animal and Plant Health Agency (APHA)	Animal and Plant Health Agency (APHA)
EPI2278337	HA	United Kingdom	2022-12-12	A/Chicken/England/167913/2022	Animal and Plant Health Agency (APHA)	Animal and Plant Health Agency (APHA)
EPI2283161	HA	United Kingdom	2022-12-12	A/domestic_duck/England/167913/2022	Animal and Plant Health Agency (APHA)	Animal and Plant Health Agency (APHA)
EPI2198756	HA	United Kingdom	2022-10-07	A/Whistling_Duck/England/128441/2022	Animal and Plant Health Agency (APHA)	Animal and Plant Health Agency (APHA)
EPI2278113	HA	United Kingdom	2022-11-23	A/canada_goose/England/119462/2022	Animal and Plant Health Agency (APHA)	Animal and Plant Health Agency (APHA)
EPI2278129	HA	United Kingdom	2022-11-23	A/domestic_goose/England/119665/2022	Animal and Plant Health Agency (APHA)	Animal and Plant Health Agency (APHA)
EPI2198540	HA	United Kingdom	2022-10-03	A/greylag_goose/England/312865/2022	Animal and Plant Health Agency (APHA)	Animal and Plant Health Agency (APHA)
EPI2198140	HA	United Kingdom	2022-10-10	A/Chicken/England/129627/2022	Animal and Plant Health Agency (APHA)	Animal and Plant Health Agency (APHA)
EPI2293016	HA	Spain	2022-11-21	A/swan/Spain/22VIR12774-45_4382-2/2022	Istituto Zooprofilattico Sperimentale delle Venezie, EU/OIE/Reference Laboratory and FAO Reference Centre for AI and ND	Istituto Zooprofilattico Sperimentale Delle Venezie	Ruano,M.J.; Rocha,A.; Sanchez,A.; Aguero,M.; Pastori, A.; Zecchin, B.; Fusaro, A.; Schivo, A.; Salviato, A.; Palumbo, E.; Giussani, E.; Monne, I.; Terregino, C.
EPI2560095	HA	Spain	2022-11-08	A/gray_heron/Spain/4688-3_23VIR1687-13/2022	Laboratorio Central de Veterinaria	Istituto Zooprofilattico Sperimentale Delle Venezie	Ruano,M.J.; Rocha,A.; Sanchez,A.; Aguero,M.; Pastori, A.; Zecchin, B.; Fusaro, A.; Schivo, A.; Salviato, A.; Palumbo, E.; Giussani, E.; Monne, I.; Terregino, C.
EPI2744846	HA	United Kingdom	2023-02-27	A/pink-footed_goose/England/122925/2023	Animal and Plant Health Agency (APHA)	Animal and Plant Health Agency (APHA)
EPI2281678	HA	France	2022-12-24	A/cat/France/22P026544/2022	Anses (Ploufragan-Plouzané)	ANSES Agence Nationale De Securite Sanitaire De L’alimentation
EPI2325483	HA	France	2022-12-10	A/duck/France/22P025647/2022	Anses (Ploufragan-Plouzané)	ANSES Agence Nationale De Securite Sanitaire De L’alimentation
EPI2325722	HA	France	2022-12-09	A/chicken/France/22P025486/2022	Anses (Ploufragan-Plouzané)	ANSES Agence Nationale De Securite Sanitaire De L’alimentation
EPI2325705	HA	France	2022-12-07	A/duck/France/22P025252/2022	Anses (Ploufragan-Plouzané)	ANSES Agence Nationale De Securite Sanitaire De L’alimentation
EPI2325584	HA	France	2022-12-06	A/duck/France/22P025078/2022	Anses (Ploufragan-Plouzané)	ANSES Agence Nationale De Securite Sanitaire De L’alimentation
EPI2325826	HA	France	2022-12-10	A/duck/France/22P025498/2022	Anses (Ploufragan-Plouzané)	ANSES Agence Nationale De Securite Sanitaire De L’alimentation
EPI2325515	HA	France	2022-12-05	A/turkey/France/22P024731/2022	Anses (Ploufragan-Plouzané)	ANSES Agence Nationale De Securite Sanitaire De L’alimentation
EPI2325507	HA	France	2022-12-03	A/duck/France/22P024701/2022	Anses (Ploufragan-Plouzané)	ANSES Agence Nationale De Securite Sanitaire De L’alimentation
EPI2325499	HA	France	2022-12-01	A/duck/France/22P024657/2022	Anses (Ploufragan-Plouzané)	ANSES Agence Nationale De Securite Sanitaire De L’alimentation
EPI2325491	HA	France	2022-12-01	A/duck/France/22P024591/2022	Anses (Ploufragan-Plouzané)	ANSES Agence Nationale De Securite Sanitaire De L’alimentation
EPI2325714	HA	France	2022-12-05	A/duck/France/22P025303/2022	Anses (Ploufragan-Plouzané)	ANSES Agence Nationale De Securite Sanitaire De L’alimentation
EPI2198764	HA	United Kingdom	2022-09-29	A/canada_goose/England/328122/2022	Animal and Plant Health Agency (APHA)	Animal and Plant Health Agency (APHA)
EPI2198908	HA	United Kingdom	2022-10-03	A/mute_swan/England/328136/2022	Animal and Plant Health Agency (APHA)	Animal and Plant Health Agency (APHA)
EPI2412890	HA	United Kingdom	2023-01-20	A/Common_Buzzard/England/121458/2023	Animal and Plant Health Agency (APHA)	Animal and Plant Health Agency (APHA)
EPI2232794	HA	United Kingdom	2022-10-28	A/Chicken/England/141539/2022	Animal and Plant Health Agency (APHA)	Animal and Plant Health Agency (APHA)	Byrne, A.; Howton, N.; Maskell, D.; Mollett, B.; Peers-Dent, J.
EPI2232866	HA	United Kingdom	2022-11-01	A/Turkey/England/143029/2022	Animal and Plant Health Agency (APHA)	Animal and Plant Health Agency (APHA)	Byrne, A.; Howton, N.; Maskell, D.; Mollett, B.; Peers-Dent, J.
EPI2437035	HA	Belgium	2023-02-09	A/Mustela_putorius/Belgium/01421_0001/2023	Sciensano - Animal Infectious Diseases	Sciensano, Department of Animal Infectious Diseases	Van Borm, Steven; Roupie, Virginie; Hostyn, Pierre; Mathijs, Elisabeth; Lambrecht, Benedicte; Steensels, Mieke
EPI2232802	HA	United Kingdom	2022-10-29	A/Turkey/England/141755/2022	Animal and Plant Health Agency (APHA)	Animal and Plant Health Agency (APHA)	Byrne, A.; Howton, N.; Maskell, D.; Mollett, B.; Peers-Dent, J.
EPI2557239	HA	Sweden	2023-04-04	A/Eurasian eagle-owl /Sweden/SVA230412SZ0463/FB001085/W-2023	Swedish Veterinary Agency (SVA)	Swedish Veterinary Agency (SVA)	"Siamak,Zohari"
EPI2398379	HA	United Kingdom	2022-11-11	A/Turkey/England/150027/2022	Animal and Plant Health Agency (APHA)	Animal and Plant Health Agency (APHA)
EPI2764270	HA	Belgium	2022-10-24	A/Anser_anser/Belgium/12732_0015/2022	Sciensano - Animal Infectious Diseases	Sciensano, Department of Animal Infectious Diseases	Van Borm, Steven; Roupie, Virginie; Hostyn, Pierre; Mathijs, Elisabeth; Lambrecht, Benedicte; Steensels, Mieke
EPI2277809	HA	United Kingdom	2022-10-31	A/pheasant/England/331075/2022	Animal and Plant Health Agency (APHA)	Animal and Plant Health Agency (APHA)
EPI2277969	HA	United Kingdom	2022-11-17	A/Barnacle_goose/Northern_Ireland/159014/2022	Animal and Plant Health Agency (APHA)	Animal and Plant Health Agency (APHA)
EPI2278313	HA	United Kingdom	2022-11-30	A/mute_swan/England/395870/2022	Animal and Plant Health Agency (APHA)	Animal and Plant Health Agency (APHA)
EPI2278321	HA	United Kingdom	2022-11-30	A/canada_goose/England/395873/2022	Animal and Plant Health Agency (APHA)	Animal and Plant Health Agency (APHA)
EPI2278081	HA	United Kingdom	2022-11-22	A/mute_swan/Scotland/164387/2022	Animal and Plant Health Agency (APHA)	Animal and Plant Health Agency (APHA)
EPI2278153	HA	United Kingdom	2022-12-01	A/mute_swan/England/119719/2022	Animal and Plant Health Agency (APHA)	Animal and Plant Health Agency (APHA)
EPI2300721	HA	United Kingdom	2022-12-10	A/mute_swan/England/396216/2022	Animal and Plant Health Agency (APHA)	Animal and Plant Health Agency (APHA)
EPI2233010	HA	United Kingdom	2022-11-07	A/turkey/England/147354/2022	Animal and Plant Health Agency (APHA)	Animal and Plant Health Agency (APHA)	Byrne, A.; Howton, N.; Maskell, D.; Mollett, B.; Peers-Dent, J.
EPI2198172	HA	United Kingdom	2022-10-18	A/Chicken/England/134205/2022	Animal and Plant Health Agency (APHA)	Animal and Plant Health Agency (APHA)
EPI2198596	HA	United Kingdom	2022-09-05	A/pheasant/England/132162/2022	Animal and Plant Health Agency (APHA)	Animal and Plant Health Agency (APHA)
EPI2198612	HA	United Kingdom	2022-08-26	A/pheasant/England/393437/2022	Animal and Plant Health Agency (APHA)	Animal and Plant Health Agency (APHA)
EPI2198748	HA	United Kingdom	2022-10-10	A/Nene_Goose/Northern_Ireland/013322/2022	Animal and Plant Health Agency (APHA)	Animal and Plant Health Agency (APHA)
EPI2198684	HA	United Kingdom	2022-10-07	A/Carolina_Duck/England/128445/2022	Animal and Plant Health Agency (APHA)	Animal and Plant Health Agency (APHA)
EPI2198676	HA	United Kingdom	2022-10-10	A/Bufflehead_Duck/Northern_Ireland/012321/2022	Animal and Plant Health Agency (APHA)	Animal and Plant Health Agency (APHA)
EPI2471936	HA	United Kingdom	2022-11-18	A/Bush_dog/England/037680/2022	Animal and Plant Health Agency (APHA)	Animal and Plant Health Agency (APHA)
EPI2232778	HA	United Kingdom	2022-10-24	A/Indian_runner_ducks/England/140750/2022	Animal and Plant Health Agency (APHA)	Animal and Plant Health Agency (APHA)	Byrne, A.; Howton, N.; Maskell, D.; Mollett, B.; Peers-Dent, J.
EPI2232730	HA	United Kingdom	2022-10-21	A/chicken/England/138597/2022	Animal and Plant Health Agency (APHA)	Animal and Plant Health Agency (APHA)	Byrne, A.; Howton, N.; Maskell, D.; Mollett, B.; Peers-Dent, J.
EPI2232946	HA	United Kingdom	2022-11-03	A/turkey/England/145657/2022	Animal and Plant Health Agency (APHA)	Animal and Plant Health Agency (APHA)	Byrne, A.; Howton, N.; Maskell, D.; Mollett, B.; Peers-Dent, J.
EPI2232922	HA	United Kingdom	2022-11-03	A/Domestic_Goose/England/145097/2022	Animal and Plant Health Agency (APHA)	Animal and Plant Health Agency (APHA)	Byrne, A.; Howton, N.; Maskell, D.; Mollett, B.; Peers-Dent, J.
EPI2232834	HA	United Kingdom	2022-10-29	A/Chicken/England/141990/2022	Animal and Plant Health Agency (APHA)	Animal and Plant Health Agency (APHA)	Byrne, A.; Howton, N.; Maskell, D.; Mollett, B.; Peers-Dent, J.
EPI2198788	HA	United Kingdom	2022-10-01	A/canada_goose/England/393789/2022	Animal and Plant Health Agency (APHA)	Animal and Plant Health Agency (APHA)
EPI2185431	HA	Netherlands	2022-08-29	A/Common Teal/Netherlands/1/2022	Erasmus Medical Center	Erasmus Medical Center
EPI2198444	HA	United Kingdom	2022-10-14	A/chicken/England/132529/2022	Animal and Plant Health Agency (APHA)	Animal and Plant Health Agency (APHA)
EPI2277993	HA	United Kingdom	2022-11-26	A/Chicken/England/159529/2022	Animal and Plant Health Agency (APHA)	Animal and Plant Health Agency (APHA)
EPI2352555	HA	United Kingdom	2023-01-09	A/turkey/England/005293/2023	Animal and Plant Health Agency (APHA)	Animal and Plant Health Agency (APHA)
EPI2198244	HA	United Kingdom	2022-10-09	A/Turkey/England/129035/2022	Animal and Plant Health Agency (APHA)	Animal and Plant Health Agency (APHA)
EPI2181336	HA	United Kingdom	2022-09-02	A/chicken/England/114595/2022	Animal and Plant Health Agency (APHA)	Animal and Plant Health Agency (APHA)
EPI2208346	HA	Belgium	2022-09-18	A/Pavo/Belgium/10906_0006/2022	Sciensano - Animal Infectious Diseases	Sciensano, Department of Animal Infectious Diseases
EPI2187561	HA	Netherlands	2022-08-20	A/black-necked swan/Netherlands/22015117-002/2022	Wageningen Bioveterinary Research	Wageningen Bioveterinary Research	Beerens, Nancy; Harders, Frank; Pritz-Verschuren, Sylvia; Roose, Marit; Venema, Sandra; Germeraad, Evelien; Engelsma, Marc; Heutink, Rene
EPI2178838	HA	Sweden	2022-07-14	A/lesser auk/Sweden/SVA220727SZ0362/FB002484/I-2022	Swedish Veterinary Agency (SVA)	Swedish Veterinary Agency (SVA)
EPI2178814	HA	Sweden	2022-07-15	A/ European herring gull/Sweden/SVA220727SZ0357/FB002470/I-2022	Swedish Veterinary Agency (SVA)	Swedish Veterinary Agency (SVA)
EPI2178782	HA	Sweden	2022-07-27	A/common guillemot/Sweden/SVA220727SZ0354/FB002465/I-2022	Swedish Veterinary Agency (SVA)	Swedish Veterinary Agency (SVA)
EPI2244431	HA	Germany	2022-05-14	A/white-tailed sea eagle/Germany-MV/AI04382/2022	Landesamt für Landwirtschaft, Lebensmittelsicherheit und Fischerei (LALLF)	Friedrich-Loeffler-Institut
EPI2178598	HA	Sweden	2022-05-24	A/white-tailed eagle/Sweden/SVA220629SZ0296/FB002045/I-2022	Swedish Veterinary Agency (SVA)	Swedish Veterinary Agency (SVA)
EPI2178822	HA	Sweden	2022-07-27	A/ great cormorant /Sweden/SVA220727SZ0359/FB002476/I-2022	Swedish Veterinary Agency (SVA)	Swedish Veterinary Agency (SVA)
EPI2653997	HA	United Kingdom	2022-03-09	A/fox/England/017842/2022	Animal and Plant Health Agency (APHA)	Animal and Plant Health Agency (APHA)
EPI2158616	HA	United Kingdom	2022-03-09	A/fox/England/M0083-03-22/2022	Animal and Plant Health Agency (APHA)	Animal and Plant Health Agency (APHA)
EPI2158632	HA	United Kingdom	2021-12-07	A/fox/England/M0025-12-21/2021	Animal and Plant Health Agency (APHA)	Animal and Plant Health Agency (APHA)
EPI2564336	HA	Germany	2022-03-14	A/Eurasian eagle-owl/Germany-MV/AI04825/2022	Friedrich-Loeffler-Institut	Friedrich-Loeffler-Institut
EPI2564328	HA	Germany	2022-03-14	A/Eurasian eagle-owl/Germany-MV/AI04826/2022	Friedrich-Loeffler-Institut	Friedrich-Loeffler-Institut
EPI2577956	HA	Czech Republic	2023-05-12	A/guinea_fowl/Czech_Republic/7531-5/2023	State Veterinary Institute Prague	State Veterinary Institute Prague	Alexander,Nagy;Lenka,Cernikova;Martina,Stara
EPI2577964	HA	Czech Republic	2023-05-12	A/guinea_fowl/Czech_Republic/7531-2orig/2023	State Veterinary Institute Prague	State Veterinary Institute Prague	Alexander,Nagy;Lenka,Cernikova;Martina,Stara
EPI2577948	HA	Czech Republic	2023-05-12	A/guinea_fowl/Czech_Republic/7531-4/2023	State Veterinary Institute Prague	State Veterinary Institute Prague	Alexander,Nagy;Lenka,Cernikova;Martina,Stara
EPI2578132	HA	Czech Republic	2023-05-12	A/chicken/Czech_Republic/7531-2/2023	State Veterinary Institute Prague	State Veterinary Institute Prague	Alexander,Nagy;Lenka,Cernikova;Martina,Stara
EPI2578140	HA	Czech Republic	2023-05-12	A/chicken/Czech_Republic/7531-3/2023	State Veterinary Institute Prague	State Veterinary Institute Prague	Alexander,Nagy;Lenka,Cernikova;Martina,Stara
EPI2578124	HA	Czech Republic	2023-05-12	A/chicken/Czech_Republic/7531-1/2023	State Veterinary Institute Prague	State Veterinary Institute Prague	Alexander,Nagy;Lenka,Cernikova;Martina,Stara
EPI2578148	HA	Czech Republic	2023-05-12	A/chicken/Czech_Republic/7531-1orig/2023	State Veterinary Institute Prague	State Veterinary Institute Prague	Alexander,Nagy;Lenka,Cernikova;Martina,Stara
EPI2510216	HA	Czech Republic	2023-02-27	A/chicken/Czech_Republic/3192_orig/2023	State Veterinary Institute Prague	State Veterinary Institute Prague	Alexander,Nagy;Lenka,Cernikova;Martina,Stara
EPI2455153	HA	Czech Republic	2023-01-02	A/turkey/Czech_Republic/66_orig/2023	State Veterinary Institute Prague	State Veterinary Institute Prague	Alexander,Nagy;Lenka,Cernikova;Martina,Stara
EPI2455177	HA	Czech Republic	2022-12-30	A/greylag_goose/Czech_Republic/94_orig/2023	State Veterinary Institute Prague	State Veterinary Institute Prague	Alexander,Nagy;Lenka,Cernikova;Martina,Stara
EPI3052894	HA	Austria	2023-12-28	A/mute_swan/Austria/23169070-001/2023	Institute for Veterinary Disease Control Moedling, Austrian Agency for Health and Food Safety	Austrian Agency for Health and Food Safety (AGES)
EPI2455252	HA	Romania	2023-01-13	A/cygnus_olor/Romania/10039_23VIR1145-4/2023	Institute for Diagnosis & Animal Health (IDAH)	Istituto Zooprofilattico Sperimentale Delle Venezie	Barbuceanu, F.; Onita, I.; Neicut, A.; Motiu, R.; Burlacu, R.; Pastori, A.; Zecchin, B.; Fusaro, A.; Schivo, A.; Salviato, A.; Palumbo, E.; Giussani, E.; Monne, I.; Terregino, C.
EPI2197371	HA	Poland	2022-09-20	A/domestic_goose/Poland/H397-N/2022	National Veterinary Research Institut Poland, PIWet-PIB	National Veterinary Research Institut Poland, PIWet-PIB	Świętoń E., Śmietanka K.
EPI2415423	HA	Belgium	2022-06-22	A/Morus_bassanus/Belgium/08182_0015/2022	Sciensano - Animal Infectious Diseases	Sciensano, Department of Animal Infectious Diseases	Van Borm, Steven; Roupie, Virginie; Hostyn, Pierre; Lambrecht, Benedicte; Steensels, Mieke
EPI2764208	HA	Belgium	2022-06-17	A/Thalasseus_sandvicensis/Belgium/08182_0013/2022	Sciensano - Animal Infectious Diseases	Sciensano, Department of Animal Infectious Diseases	Van Borm, Steven; Roupie, Virginie; Hostyn, Pierre; Mathijs, Elisabeth; Lambrecht, Benedicte; Steensels, Mieke
EPI2242291	HA	Germany	2022-06-30	A/arctic tern/Germany-SH/AI03798/2022	Landeslabor Schleswig-Holstein	Friedrich-Loeffler-Institut
EPI2244359	HA	Germany	2022-07-20	A/lesser black-backed gull/Germany-SH/AI04277/2022	Landeslabor Schleswig-Holstein	Friedrich-Loeffler-Institut
EPI2193419	HA	Netherlands	2022-09-11	A/Mallard/Netherlands/9/2022	Erasmus Medical Center	Erasmus Medical Center
EPI2214953	HA	Sweden	2022-10-26	A/common buzzard/Sweden/SVA221102SZ0478/FB004505/M-2022	Swedish Veterinary Agency (SVA)	Swedish Veterinary Agency (SVA)
EPI2456214	HA	Switzerland	2023-01-25	A/gull/Switzerland-Luzern/230119/2023	Nationales Referenzlabor für Geflügel- und Kaninchenkrankheiten	Institute of Virology and Immunology (IVI)
EPI2278305	HA	United Kingdom	2022-11-25	A/greylag_goose/England/395808/2022	Animal and Plant Health Agency (APHA)	Animal and Plant Health Agency (APHA)
EPI2277977	HA	United Kingdom	2022-11-25	A/Chicken/England/159386/2022	Animal and Plant Health Agency (APHA)	Animal and Plant Health Agency (APHA)
EPI2414910	HA	Italy	2022-11-20	A/grey_heron/Italy/22VIR12939-3/2022	Istituto Zooprofilattico Sperimentale delle Venezie, EU/OIE/Reference Laboratory and FAO Reference Centre for AI and ND	Istituto Zooprofilattico Sperimentale Delle Venezie
EPI2559983	HA	Italy	2022-12-22	A/turkey/Italy/22VIR12938-3/2022	Istituto Zooprofilattico Sperimentale delle Venezie, EU/OIE/Reference Laboratory and FAO Reference Centre for AI and ND	Istituto Zooprofilattico Sperimentale Delle Venezie	Pastori, A.; Zecchin, B.; Fusaro, A.; Schivo, A.; Salviato, A.; Palumbo, E.; Giussani, E.; Monne, I.; Terregino, C.
EPI2220282	HA	Italy	2022-11-04	A/turkey/Italy/22VIR10733-4/2022	Istituto Zooprofilattico Sperimentale delle Venezie, EU/OIE/Reference Laboratory and FAO Reference Centre for AI and ND	Istituto Zooprofilattico Sperimentale delle Venezie	Barbierato, G.; Zecchin, B.; Fusaro, A.; Schivo, A.; Salviato, A.; Palumbo, E.; Giussani, E.; Pastori, A.; Monne, I.; Terregino, C.
EPI2536815	HA	Netherlands	2022-01-16	A/Stone Marten/Netherlands/1/2022	Erasmus Medical Center	Erasmus Medical Center	Vuong,O;Thewessen, S;Bellido-Martin,A.B; Chestakova, I; Sikkema, R;Fouchier, R.A.M.
EPI2536831	HA	Netherlands	2022-01-16	A/Stone Marten/Netherlands/EMC1/2022	Erasmus Medical Center	Erasmus Medical Center	Vuong,O;Thewessen, S;Bellido-Martin,A.B; Chestakova, I; Sikkema, R;Fouchier, R.A.M.
EPI2576141	HA	Denmark	2022-04-28	A/red fox/Denmark/08658-1.01/2022	Statens Serumm Institute	Statens Serum Institute	Hjulsager,Charlotte; Liang,Yuan
EPI2576157	HA	Denmark	2022-04-28	A/red fox/Denmark/08658-3.02-2/2022	Statens Serumm Institute	Statens Serum Institute	Hjulsager,Charlotte;Liang,Yuan
EPI2576149	HA	Denmark	2022-04-28	A/red fox/Denmark/08658-2.02-2/2022	Statens Serum Institute	Statens Serum Institute	Hjulsager,Charlotte; Liang,Yuan
EPI2557436	HA	Sweden	2023-04-25	A/common buzzard/Sweden/SVA230426SZ0326/FB001208/H-2023	Swedish Veterinary Agency (SVA)	Swedish Veterinary Agency (SVA)	"Siamak,Zohari"
EPI2281706	HA	United Kingdom	2022-10-11	A/pheasant/England/253400/2022	Animal and Plant Health Agency (APHA)	Animal and Plant Health Agency (APHA)
EPI2906701	HA	France	2022-11	A/tibetan blue bear/France/CHUT-0007R2/2022	Centre Hospitalier Universitaire de Toulouse	Centre Hospitalier Universitaire de Toulouse	Bessiere,P., Gaide,N., Crispo,M., Dirat,M., Croville,G., Le Loc'h,G.; Guerin,J.-L.
EPI2467160	HA	France	2022-11-07	A/bear/France/23P002848/2022	Anses (Ploufragan-Plouzané)	ANSES Agence Nationale De Securite Sanitaire De L’alimentation	FX,Briand
EPI2906650	HA	France	2022-11	A/black headed seagull/France/CHUT-1200R2/2022	Centre Hospitalier Universitaire de Toulouse	Centre Hospitalier Universitaire de Toulouse	Bessiere,P., Gaide,N., Crispo,M., Dirat,M., Croville,G., Le Loc'h,G.; Guerin,J.-L.
EPI2218226	HA	Belgium	2022-10-24	A/mixed_domestic_Anatidae/Belgium/12318_0001/2022	Sciensano - Animal Infectious Diseases	Sciensano, Department of Animal Infectious Diseases	Van Borm, Steven; Roupie, Virginie; Lambrecht, Benedicte; Steensels, Mieke
EPI2764286	HA	Belgium	2022-11-02	A/Anser_anser/Belgium/12994_0011/2022	Sciensano - Animal Infectious Diseases	Sciensano, Department of Animal Infectious Diseases	Van Borm, Steven; Roupie, Virginie; Hostyn, Pierre; Mathijs, Elisabeth; Lambrecht, Benedicte; Steensels, Mieke
EPI2208903	HA	Belgium	2022-09-23	A/Ardea_cinerea/Belgium/11304_0003/2022	Sciensano - Animal Infectious Diseases	Sciensano, Department of Animal Infectious Diseases
EPI2764243	HA	Belgium	2022-10-24	A/Cairina_moschata/Belgium/12732_0005/2022	Sciensano - Animal Infectious Diseases	Sciensano, Department of Animal Infectious Diseases	Van Borm, Steven; Roupie, Virginie; Hostyn, Pierre; Mathijs, Elisabeth; Lambrecht, Benedicte; Steensels, Mieke
EPI2436859	HA	Belgium	2022-10-24	A/Anser_anser/Belgium/12540_0001/2022	Sciensano - Animal Infectious Diseases	Sciensano, Department of Animal Infectious Diseases	Van Borm, Steven; Roupie, Virginie; Hostyn, Pierre; Mathijs, Elisabeth; Lambrecht, Benedicte; Steensels, Mieke
EPI2198732	HA	United Kingdom	2022-10-18	A/Domestic_Duck/England/134267/2022	Animal and Plant Health Agency (APHA)	Animal and Plant Health Agency (APHA)
EPI2334732	HA	Belgium	2022-08-18	A/Aythya_fuligula/Belgium/10064-0004/2022	Sciensano - Animal Infectious Diseases	Sciensano, Department of Animal Infectious Diseases	Van Borm, Steven; Roupie, Virginie; Hostyn, Pierre; Lambrecht, Benedicte; Steensels, Mieke
EPI2297256	HA	Belgium	2022-12-08	A/Vulpes_vulpes/Belgium/14775-0001/2022	Sciensano - Animal Infectious Diseases	Sciensano, Department of Animal Infectious Diseases	Van Borm, Steven; Roupie, Virginie; Hostyn, Pierre; Lambrecht, Benedicte; Steensels, Mieke
EPI2585317	HA	Belgium	2023-04-24	A/Vulpes_Vulpes/Belgium/04018_0005/2023	Sciensano - Animal Infectious Diseases	Sciensano, Department of Animal Infectious Diseases	Van Borm, Steven; Roupie, Virginie; Hostyn, Pierre; Mathijs, Elisabeth; Lambrecht, Benedicte; Steensels, Mieke
EPI2296773	HA	Belgium	2022-11-18	A/Gallus_gallus/Belgium/13357-0001/2022	Sciensano - Animal Infectious Diseases	Sciensano, Department of Animal Infectious Diseases	Van Borm, Steven; Roupie, Virginie; Hostyn, Pierre; Lambrecht, Benedicte; Steensels, Mieke
EPI2218141	HA	Belgium	2022-09-16	A/Anser_anser_domesticus/Belgium/10918_0002/2022	Sciensano - Animal Infectious Diseases	Sciensano, Department of Animal Infectious Diseases	Van Borm, Steven; Roupie, Virginie; Lambrecht, Benedicte; Steensels, Mieke
EPI2218159	HA	Belgium	2022-10-24	A/mixed_domestic_Phasianidae/Belgium/12102_0001/2022	Sciensano - Animal Infectious Diseases	Sciensano, Department of Animal Infectious Diseases	Van Borm, Steven; Roupie, Virginie; Lambrecht, Benedicte; Steensels, Mieke
EPI2218167	HA	Belgium	2022-10-24	A/Gallus_gallus/Belgium/12311_0001/2022	Sciensano - Animal Infectious Diseases	Sciensano, Department of Animal Infectious Diseases	Van Borm, Steven; Roupie, Virginie; Lambrecht, Benedicte; Steensels, Mieke
EPI2208911	HA	Belgium	2022-09-21	A/Cygnus_olor/Belgium/11304_0009/2022	Sciensano - Animal Infectious Diseases	Sciensano, Department of Animal Infectious Diseases
EPI2314364	HA	Belgium	2022-09-16	A/Cygnus_olor/Belgium/10811-0003/2022	Sciensano - Animal Infectious Diseases	Sciensano, Department of Animal Infectious Diseases	Van Borm, Steven; Roupie, Virginie; Hostyn, Pierre; Lambrecht, Benedicte; Steensels, Mieke
EPI2208927	HA	Belgium	2022-10-01	A/Gallus_gallus/Belgium/11445_0002/2022	Sciensano - Animal Infectious Diseases	Sciensano, Department of Animal Infectious Diseases
EPI2415407	HA	Belgium	2022-08-29	A/Branta_canadensis/Belgium/10598_0003/2022	Sciensano - Animal Infectious Diseases	Sciensano, Department of Animal Infectious Diseases	Van Borm, Steven; Roupie, Virginie; Hostyn, Pierre; Lambrecht, Benedicte; Steensels, Mieke
EPI2218151	HA	Belgium	2022-10-04	A/Anas_platyrhynchos_domesticus/Belgium/11599_0005/2022	Sciensano - Animal Infectious Diseases	Sciensano, Department of Animal Infectious Diseases	Van Borm, Steven; Mathijs, Elisabeth; Roupie, Virginie; Lambrecht, Benedicte; Steensels, Mieke
EPI2412834	HA	United Kingdom	2023-01-24	A/Harris_Hawk/Scotland/014071/2023	Animal and Plant Health Agency (APHA)	Animal and Plant Health Agency (APHA)
EPI2244170	HA	Denmark	2022-06-08	A/tawny_owl/Denmark/05373-1.01/2022	Statens Serum Institute	Statens Serum Institute	Hjulsager,Charlotte; Liang,Yuan
EPI2244178	HA	Denmark	2022-06-08	A/tawny_owl/Denmark/05372-1.01/2022	Statens Serumm Institute	Statens Serum Institute	Hjulsager,Charlotte; Liang,Yuan
EPI2244194	HA	Denmark	2022-06-17	A/sandwich_tern/Denmark/05802-1.01_2022	Statens Serum Institute	Statens Serum Institute	Hjulsager,Charlotte; Liang,Yuan
EPI2244202	HA	Denmark	2022-06-14	A/sandwich_tern/Denmark/05712-1.02/2022	Statens Serum Institute	Statens Serum Institute	Hjulsager, Charlotte; Liang,Yuan
EPI2244162	HA	Denmark	2022-06-11	A/white-tailed_eagle/Denmark/05716-1.04/2022	Statens Serum Institute	Statens Serum Institute	Hjulsager,Charlotte; Liang,Yuan
EPI2743578	HA	Poland	2022-06-15	A/common_tern/Poland/MB143/2022	National Veterinary Research Institut Poland, PIWet-PIB	National Veterinary Research Institute	Swieton, E.; Dziadek, K.; Kozak, E.; Wyrostek, K.; Tarasiuk, K.; Stys Fijol, N.; Smietanka, K.
EPI2244091	HA	Denmark	2022-06-19	A/Arctic_tern/Denmark/05803-1.01/2022	Statens Serumm Institute	Statens Serum Institute	Hjulsager,Charlotte; Liang,Yuan
EPI2244186	HA	Denmark	2022-06-19	A/sandwich_tern/Denmark/05806-1.01/2022	Statens Serumm Institute	Statens Serum Institute	Hjulsager,Charlotte; Liang,Yuan
EPI2743570	HA	Poland	2022-06-15	A/sandwich_tern/Poland/MB142/2022	National Veterinary Research Institut Poland, PIWet-PIB	National Veterinary Research Institute	Swieton, E.; Dziadek, K.; Kozak, E.; Wyrostek, K.; Tarasiuk, K.; Stys Fijol, N.; Smietanka, K.
EPI2971378	HA	France	2022-04	A/owl/France/INRAE-22278/2022	Toulouse University, National Research Institute for Agriculture, Food and Environment	Toulouse University, National Research Institute for Agriculture, Food and Environment	Hirschinger,J., Duriez,O., Sanchez-Cano,A., Guinat,C., Croville,G., Hofle,U., Barral,M., Donazar,J.A., Alvarez,V., Gerrikagoitia,X., Le Gall-Ladeveze,C., Du Plessis,L., Dellicour,S., Van De Wiele,A., Guerin,J.-L.; Le Loc'h,G.
EPI2973654	HA	France	2022-04-24	A/duck/France/INRAE-22315/2022	Toulouse University, National Research Institute for Agriculture, Food and Environment	Toulouse University, National Research Institute for Agriculture, Food and Environment	Hirschinger,J., Duriez,O., Sanchez-Cano,A., Guinat,C., Croville,G., Hofle,U., Barral,M., Donazar,J.A., Alvarez,V., Gerrikagoitia,X., Le Gall-Ladeveze,C., Du Plessis,L., Dellicour,S., Van De Wiele,A., Guerin,J.-L.; Le Loc'h,G.
EPI2973653	HA	France	2022-05-05	A/duck/France/INRAE-22327/2022	Toulouse University, National Research Institute for Agriculture, Food and Environment	Toulouse University, National Research Institute for Agriculture, Food and Environment	Hirschinger,J., Duriez,O., Sanchez-Cano,A., Guinat,C., Croville,G., Hofle,U., Barral,M., Donazar,J.A., Alvarez,V., Gerrikagoitia,X., Le Gall-Ladeveze,C., Du Plessis,L., Dellicour,S., Van De Wiele,A., Guerin,J.-L.; Le Loc'h,G.
EPI2973652	HA	France	2022-05-12	A/duck/France/INRAE-22381/2022	Toulouse University, National Research Institute for Agriculture, Food and Environment	Toulouse University, National Research Institute for Agriculture, Food and Environment	Hirschinger,J., Duriez,O., Sanchez-Cano,A., Guinat,C., Croville,G., Hofle,U., Barral,M., Donazar,J.A., Alvarez,V., Gerrikagoitia,X., Le Gall-Ladeveze,C., Du Plessis,L., Dellicour,S., Van De Wiele,A., Guerin,J.-L.; Le Loc'h,G.
EPI2536857	HA	France	2022-02-11	A/turkey/France/22084/2022			Croville,G.; Walch,M.; Lebre,L.; Silva,S.; Filaire,F.; Guerin,J.-L.
EPI2191061	HA	Spain	2022-06-29	A/red-backed-hawk/Spain/2313-1_22VIR8632-10/2022	Laboratorio Central de Veterinaria	Istituto Zooprofilattico Sperimentale delle Venezie	Ruano, M.J.; Rocha, A.; Sanchez, A.; Aguero, M; Barbierato, G.; Zecchin, B.; Fusaro, A.; Schivo, A.; Salviato, A.; Palumbo, E.; Pastori, A.; Giussani, E.; Monne, I.; Terregino, C.
EPI2635153	HA	Iceland	2022-04-19	A/Greylag goose/Iceland/2023AI04239/2022	University of Iceland, Keldur	Friedrich-Loeffler-Institut
EPI2198188	HA	United Kingdom	2022-10-11	A/Chicken/Scotland/1302218/2022	Animal and Plant Health Agency (APHA)	Animal and Plant Health Agency (APHA)
EPI2635205	HA	Iceland	2022-07-03	A/Arctic tern/Iceland/2023AI04250/2022	University of Iceland, Keldur	Friedrich-Loeffler-Institut
EPI2635170	HA	Iceland	2022-04-25	A/Greylag goose/Iceland/2023AI04244/2022	University of Iceland, Keldur	Friedrich-Loeffler-Institut
EPI2398403	HA	United Kingdom	2022-03-12	A/Harbour_Seal/Scotland/162919/2022	Animal and Plant Health Agency (APHA)	Animal and Plant Health Agency (APHA)
EPI2635179	HA	Iceland	2022-04-26	A/Black-headed gull/Iceland/2023AI04245/2022	University of Iceland, Keldur	Friedrich-Loeffler-Institut
EPI2158728	HA	United Kingdom	2022-02-01	A/long-tailed_skua/Scotland/22/2022	Animal and Plant Health Agency (APHA)	Animal and Plant Health Agency (APHA)
EPI2244210	HA	Denmark	2022-07-17	A/peregrine_falcon/Denmark/06880-1.02/2022	Statens Serumm Institute	Statens Serum Institute	Hjulsager,Charlotte; Liang,Yuan
EPI2296314	HA	Belgium	2022-10-01	A/Phasianus_colchicus/Belgium/11704-0003/2022	Sciensano - Animal Infectious Diseases	Sciensano, Department of Animal Infectious Diseases	Van Borm, Steven; Roupie, Virginie; Hostyn, Pierre; Lambrecht, Benedicte; Steensels, Mieke
EPI2335410	HA	Belgium	2022-10-10	A/Corvus_monedula/Belgium/11918_0006/2022	Sciensano, Department of Animal Infectious Diseases	Sciensano, Department of Animal Infectious Diseases	Van Borm, Steven; Roupie, Virginie; Hostyn, Pierre; Lambrecht, Benedicte; Steensels, Mieke
EPI2764294	HA	Belgium	2022-11-14	A/Buteo_buteo/Belgium/13297_0003/2022	Sciensano - Animal Infectious Diseases	Sciensano, Department of Animal Infectious Diseases	Van Borm, Steven; Roupie, Virginie; Hostyn, Pierre; Mathijs, Elisabeth; Lambrecht, Benedicte; Steensels, Mieke
EPI2208895	HA	Belgium	2022-09-26	A/Gallus_gallus/Belgium/11248_0001/2022	Sciensano - Animal Infectious Diseases	Sciensano, Department of Animal Infectious Diseases
EPI2208426	HA	Belgium	2022-09-19	A/Gallus_gallus/Belgium/10968_0005/2022	Sciensano - Animal Infectious Diseases	Sciensano, Department of Animal Infectious Diseases
EPI2764254	HA	Belgium	2022-10-24	A/Branta_canadensis/Belgium/12732_0008/2022	Sciensano - Animal Infectious Diseases	Sciensano, Department of Animal Infectious Diseases	Van Borm, Steven; Roupie, Virginie; Hostyn, Pierre; Mathijs, Elisabeth; Lambrecht, Benedicte; Steensels, Mieke
EPI2436841	HA	Belgium	2022-08-28	A/Branta_canadensis/Belgium/10393_0025/2022	Sciensano - Animal Infectious Diseases	Sciensano, Department of Animal Infectious Diseases	Van Borm, Steven; Roupie, Virginie; Hostyn, Pierre; Mathijs, Elisabeth; Lambrecht, Benedicte; Steensels, Mieke
EPI2208919	HA	Belgium	2022-09-29	A/Gallus_gallus/Belgium/11387_0002/2022	Sciensano - Animal Infectious Diseases	Sciensano, Department of Animal Infectious Diseases
EPI2296306	HA	Belgium	2022-11-22	A/Gallus_gallus/Belgium/12485-0001/2022	Sciensano - Animal Infectious Diseases	Sciensano, Department of Animal Infectious Diseases	Van Borm, Steven; Roupie, Virginie; Hostyn, Pierre; Lambrecht, Benedicte; Steensels, Mieke
EPI2351908	HA	Belgium	2022-08-30	A/Mixed_wild_birds/Belgium/10368_0001/2022	Sciensano - Animal Infectious Diseases	Sciensano, Department of Animal Infectious Diseases	Van Borm, Steven; Roupie, Virginie; Hostyn, Pierre; Lambrecht, Benedicte; Steensels, Mieke
EPI2297217	HA	Belgium	2022-11-15	A/Phasianus_colchicus/Belgium/10993-0003/2022	Sciensano - Animal Infectious Diseases	Sciensano, Department of Animal Infectious Diseases	Van Borm, Steven; Roupie, Virginie; Hostyn, Pierre; Lambrecht, Benedicte; Steensels, Mieke
EPI2297248	HA	Belgium	2022-10-17	A/Phasianus_colchicus/Belgium/12352-0002/2022	Sciensano - Animal Infectious Diseases	Sciensano, Department of Animal Infectious Diseases	Van Borm, Steven; Roupie, Virginie; Hostyn, Pierre; Lambrecht, Benedicte; Steensels, Mieke
EPI2540356	HA	Belgium	2022-12-19	A/Gallus_gallus/Belgium/14642_0002/2022	Sciensano - Animal Infectious Diseases	Sciensano, Department of Animal Infectious Diseases	Van Borm, Steven; Roupie, Virginie; Hostyn, Pierre; Mathijs, Elisabeth; Lambrecht, Benedicte; Steensels, Mieke
EPI2296256	HA	Belgium	2022-11-09	A/Gallus_gallus/Belgium/13078-0001/2022	Sciensano - Animal Infectious Diseases	Sciensano, Department of Animal Infectious Diseases	Van Borm, Steven; Roupie, Virginie; Hostyn, Pierre; Lambrecht, Benedicte; Steensels, Mieke
EPI2167214	HA	Poland	2022-07-13	A/common_murre/Poland/MB151/2022	National Veterinary Research Institut Poland, PIWet-PIB	National Veterinary Research Institut Poland, PIWet-PIB	Swieton E., Smietanka K.
EPI2191109	HA	Spain	2022-08-29	A/turkey/Spain/2996-43_22VIR8632-21/2022	Laboratorio Central de Veterinaria	Istituto Zooprofilattico Sperimentale delle Venezie	Ruano, M.J.; Rocha, A.; Sanchez, A.; Aguero, M; Barbierato, G.; Zecchin, B.; Fusaro, A.; Schivo, A.; Salviato, A.; Palumbo, E.; Pastori, A.; Giussani, E.; Monne, I.; Terregino, C.
EPI2191117	HA	Spain	2022-08-29	A/turkey/Spain/2996-42_22VIR8632-22/2022	Laboratorio Central de Veterinaria	Istituto Zooprofilattico Sperimentale delle Venezie	Ruano, M.J.; Rocha, A.; Sanchez, A.; Aguero, M; Barbierato, G.; Zecchin, B.; Fusaro, A.; Schivo, A.; Salviato, A.; Palumbo, E.; Pastori, A.; Giussani, E.; Monne, I.; Terregino, C.
EPI2220677	HA	Spain	2022-08-25	A/White_stork/Spain/3438-3_22VIR10586-7/2022	Laboratorio Central de Veterinaria	Istituto Zooprofilattico Sperimentale delle Venezie	Ruano, M.J.; Rocha, A.; Sanchez, A.; Aguero, M; Barbierato, G.; Zecchin, B.; Fusaro, A.; Schivo, A.; Salviato, A.; Palumbo, E.; Giussani, E.; Pastori, A.; Monne, I.; Terregino, C.
EPI2191101	HA	Spain	2022-08-04	A/turkey/Spain/2755-5_22VIR8632-1/2022	Laboratorio Central de Veterinaria	Istituto Zooprofilattico Sperimentale delle Venezie	Ruano, M.J.; Rocha, A.; Sanchez, A.; Aguero, M; Barbierato, G.; Zecchin, B.; Fusaro, A.; Schivo, A.; Salviato, A.; Palumbo, E.; Pastori, A.; Giussani, E.; Monne, I.; Terregino, C.
EPI2191125	HA	Spain	2022-08-04	A/turkey/Spain/2755-6_22VIR8632-2/2022	Laboratorio Central de Veterinaria	Istituto Zooprofilattico Sperimentale delle Venezie	Ruano, M.J.; Rocha, A.; Sanchez, A.; Aguero, M; Barbierato, G.; Zecchin, B.; Fusaro, A.; Schivo, A.; Salviato, A.; Palumbo, E.; Pastori, A.; Giussani, E.; Monne, I.; Terregino, C.
EPI2191133	HA	Spain	2022-08-16	A/chicken/Spain/2854-5_22VIR8632-3/2022	Laboratorio Central de Veterinaria	Istituto Zooprofilattico Sperimentale delle Venezie	Ruano, M.J.; Rocha, A.; Sanchez, A.; Aguero, M; Barbierato, G.; Zecchin, B.; Fusaro, A.; Schivo, A.; Salviato, A.; Palumbo, E.; Pastori, A.; Giussani, E.; Monne, I.; Terregino, C.
EPI2191141	HA	Spain	2022-08-16	A/chicken/Spain/2854-7_22VIR8632-4/2022	Laboratorio Central de Veterinaria	Istituto Zooprofilattico Sperimentale delle Venezie	Ruano, M.J.; Rocha, A.; Sanchez, A.; Aguero, M; Barbierato, G.; Zecchin, B.; Fusaro, A.; Schivo, A.; Salviato, A.; Palumbo, E.; Pastori, A.; Giussani, E.; Monne, I.; Terregino, C.
EPI2191085	HA	Spain	2022-08-10	A/Anser_anser/Spain/2825-1_22VIR8632-13/2022	Laboratorio Central de Veterinaria	Istituto Zooprofilattico Sperimentale delle Venezie	Ruano, M.J.; Rocha, A.; Sanchez, A.; Aguero, M; Barbierato, G.; Zecchin, B.; Fusaro, A.; Schivo, A.; Salviato, A.; Palumbo, E.; Pastori, A.; Giussani, E.; Monne, I.; Terregino, C.
EPI2220210	HA	Italy	2022-11-15	A/chicken/Italy/22VIR11246-6/2022	Istituto Zooprofilattico Sperimentale delle Venezie, EU/OIE/Reference Laboratory and FAO Reference Centre for AI and ND	Istituto Zooprofilattico Sperimentale delle Venezie	Barbierato, G.; Zecchin, B.; Fusaro, A.; Schivo, A.; Salviato, A.; Palumbo, E.; Giussani, E.; Pastori, A.; Monne, I.; Terregino, C.
EPI2220306	HA	Italy	2022-11-06	A/laying_hen/Italy/22VIR10800-2/2022	Istituto Zooprofilattico Sperimentale delle Venezie, EU/OIE/Reference Laboratory and FAO Reference Centre for AI and ND	Istituto Zooprofilattico Sperimentale delle Venezie	Barbierato, G.; Zecchin, B.; Fusaro, A.; Schivo, A.; Salviato, A.; Palumbo, E.; Giussani, E.; Pastori, A.; Monne, I.; Terregino, C.
EPI2220354	HA	Italy	2022-10-21	A/swan/Italy/22VIR10097-4/2022	Istituto Zooprofilattico Sperimentale delle Venezie, EU/OIE/Reference Laboratory and FAO Reference Centre for AI and ND	Istituto Zooprofilattico Sperimentale delle Venezie	Barbierato, G.; Zecchin, B.; Fusaro, A.; Schivo, A.; Salviato, A.; Palumbo, E.; Giussani, E.; Pastori, A.; Monne, I.; Terregino, C.
EPI2220346	HA	Italy	2022-10-21	A/swan/Italy/22VIR10097-3/2022	Istituto Zooprofilattico Sperimentale delle Venezie, EU/OIE/Reference Laboratory and FAO Reference Centre for AI and ND	Istituto Zooprofilattico Sperimentale delle Venezie	Barbierato, G.; Zecchin, B.; Fusaro, A.; Schivo, A.; Salviato, A.; Palumbo, E.; Giussani, E.; Pastori, A.; Monne, I.; Terregino, C.
EPI2580767	HA	Italy	2022-10-21	A/chicken/Italy/22VIR10044-14/2022	Istituto Zooprofilattico Sperimentale delle Venezie, EU/OIE/Reference Laboratory and FAO Reference Centre for AI and ND	Istituto Zooprofilattico Sperimentale Delle Venezie	Zecchin, B.;Pastori, A.;Fusaro, A.;Schivo, A.;Salviato, A.;Palumbo, E.;Giussani, E.;Monne, I.;Bonfante, F.;Terregino, C.
EPI2560047	HA	Italy	2022-11-23	A/rural_goose/Italy/22VIR11820-5/2022	Istituto Zooprofilattico Sperimentale delle Venezie, EU/OIE/Reference Laboratory and FAO Reference Centre for AI and ND	Istituto Zooprofilattico Sperimentale Delle Venezie	Pastori, A.; Zecchin, B.; Fusaro, A.; Schivo, A.; Salviato, A.; Palumbo, E.; Giussani, E.; Monne, I.; Terregino, C.
EPI2220298	HA	Italy	2022-11-04	A/rural_goose/Italy/22VIR10789-2/2022	Istituto Zooprofilattico Sperimentale delle Venezie, EU/OIE/Reference Laboratory and FAO Reference Centre for AI and ND	Istituto Zooprofilattico Sperimentale delle Venezie	Barbierato, G.; Zecchin, B.; Fusaro, A.; Schivo, A.; Salviato, A.; Palumbo, E.; Giussani, E.; Pastori, A.; Monne, I.; Terregino, C.
EPI2191077	HA	Spain	2022-08-03	A/Anser_anser/Spain/2753-3_22VIR8632-12/2022	Laboratorio Central de Veterinaria	Istituto Zooprofilattico Sperimentale delle Venezie	Ruano, M.J.; Rocha, A.; Sanchez, A.; Aguero, M; Barbierato, G.; Zecchin, B.; Fusaro, A.; Schivo, A.; Salviato, A.; Palumbo, E.; Pastori, A.; Giussani, E.; Monne, I.; Terregino, C.
EPI2102625	HA	Spain	2022-03-02	A/Ardea_cinerea/Spain/863-1_22VIR6312-5/2022	Laboratorio Central de Veterinaria	Istituto Zooprofilattico Sperimentale delle Venezie	Ruano, M.J.; Rocha, A.; Sanchez, A.; Aguero, M; Barbierato, G.; Zecchin, B.; Fusaro, A.; Schivo, A.; Salviato, A.; Palumbo, E.; Giussani, E.; Monne, I.; Terregino, C.
EPI2102633	HA	Spain	2022-03-02	A/Anser_anser/Spain/863-2_22VIR6312-6/2022	Laboratorio Central de Veterinaria	Istituto Zooprofilattico Sperimentale delle Venezie	Ruano, M.J.; Rocha, A.; Sanchez, A.; Aguero, M; Barbierato, G.; Zecchin, B.; Fusaro, A.; Schivo, A.; Salviato, A.; Palumbo, E.; Giussani, E.; Monne, I.; Terregino, C.
EPI2102394	HA	Spain	2022-03-30	A/wild_bird/Spain/1302-1_22VIR6312-11/2022	Laboratorio Central de Veterinaria	Istituto Zooprofilattico Sperimentale delle Venezie	Ruano, M.J.; Rocha, A.; Sanchez, A.; Aguero, M; Barbierato, G.; Zecchin, B.; Fusaro, A.; Schivo, A.; Salviato, A.; Palumbo, E.; Giussani, E.; Monne, I.; Terregino, C.
EPI2102402	HA	Spain	2022-04-26	A/Cygnus_olor/Spain/1675-1_22VIR6312-14/2022	Laboratorio Central de Veterinaria	Istituto Zooprofilattico Sperimentale delle Venezie	Ruano, M.J.; Rocha, A.; Sanchez, A.; Aguero, M; Barbierato, G.; Zecchin, B.; Fusaro, A.; Schivo, A.; Salviato, A.; Palumbo, E.; Giussani, E.; Monne, I.; Terregino, C.
EPI2102434	HA	Spain	2022-05-30	A/Falco_peregrinus/Spain/2010-11_22VIR6312-20/2022	Laboratorio Central de Veterinaria	Istituto Zooprofilattico Sperimentale delle Venezie	Ruano, M.J.; Rocha, A.; Sanchez, A.; Aguero, M; Barbierato, G.; Zecchin, B.; Fusaro, A.; Schivo, A.; Salviato, A.; Palumbo, E.; Giussani, E.; Monne, I.; Terregino, C.
EPI2102657	HA	Spain	2022-03-18	A/Anser_anser/Spain/1124-65_22VIR6312-9/2022	Laboratorio Central de Veterinaria	Istituto Zooprofilattico Sperimentale delle Venezie	Ruano, M.J.; Rocha, A.; Sanchez, A.; Aguero, M; Barbierato, G.; Zecchin, B.; Fusaro, A.; Schivo, A.; Salviato, A.; Palumbo, E.; Giussani, E.; Monne, I.; Terregino, C.
EPI2102442	HA	Spain	2022-06-02	A/Anser_anser/Spain/2010-3_22VIR6312-21/2022	Laboratorio Central de Veterinaria	Istituto Zooprofilattico Sperimentale delle Venezie	Ruano, M.J.; Rocha, A.; Sanchez, A.; Aguero, M; Barbierato, G.; Zecchin, B.; Fusaro, A.; Schivo, A.; Salviato, A.; Palumbo, E.; Giussani, E.; Monne, I.; Terregino, C.
EPI1998178	HA	Spain	2022-02-14	A/common_crane/Spain/597-2_22VIR2142-15/2022	Laboratorio Central de Veterinaria	Istituto Zooprofilattico Sperimentale delle Venezie	Ruano, M.J.; Rocha, A.; Sanchez, A.; Aguero, M; Barbierato, G.; Zecchin, B.; Fusaro, A.; Schivo, A.; Salviato, A.; Palumbo, E.; Giussani, E.; Monne, I.; Terregino, C.
EPI2102506	HA	Spain	2022-02-02	A/Anser_anser/Spain/750-4_22VIR6312-2/2022	Laboratorio Central de Veterinaria	Istituto Zooprofilattico Sperimentale delle Venezie	Ruano, M.J.; Rocha, A.; Sanchez, A.; Aguero, M; Barbierato, G.; Zecchin, B.; Fusaro, A.; Schivo, A.; Salviato, A.; Palumbo, E.; Giussani, E.; Monne, I.; Terregino, C.
EPI2122972	HA	Belgium	2022-04-07	A/Branta_canadensis/Belgium/4821_0001/2022	Sciensano - Animal Infectious Diseases	Sciensano, Department of Animal Infectious Diseases	Van Borm, Steven; Vandenbussche, Frank; Roupie, Virginie; Lambrecht, Benedicte; Steensels, Mieke
EPI2122980	HA	Belgium	2022-04-13	A/Branta_canadensis/Belgium/5177_0003/2022	Sciensano - Animal Infectious Diseases	Sciensano, Department of Animal Infectious Diseases	Van Borm, Steven; Vandenbussche, Frank; Roupie, Virginie; Lambrecht, Benedicte; Steensels, Mieke
EPI2013082	HA	Belgium	2022-03-28	A/Gallus_gallus/Belgium/4190_0002/2022	Sciensano - Animal Infectious Diseases	Sciensano, Department of Animal Infectious Diseases	Van Borm, Steven; Roupie, Virginie; Lambrecht, Benedicte; Mathijs, Elisabeth; Steensels, Mieke
EPI2102649	HA	Spain	2022-03-14	A/Anser_anser/Spain/1035-5_22VIR6312-8/2022	Laboratorio Central de Veterinaria	Istituto Zooprofilattico Sperimentale delle Venezie	Ruano, M.J.; Rocha, A.; Sanchez, A.; Aguero, M; Barbierato, G.; Zecchin, B.; Fusaro, A.; Schivo, A.; Salviato, A.; Palumbo, E.; Giussani, E.; Monne, I.; Terregino, C.
EPI2102426	HA	Spain	2022-05-27	A/Gypaetus_barbatus/Spain/1956-25_22VIR6312-19/2022	Laboratorio Central de Veterinaria	Istituto Zooprofilattico Sperimentale delle Venezie	Ruano, M.J.; Rocha, A.; Sanchez, A.; Aguero, M; Barbierato, G.; Zecchin, B.; Fusaro, A.; Schivo, A.; Salviato, A.; Palumbo, E.; Giussani, E.; Monne, I.; Terregino, C.
EPI2102609	HA	Spain	2022-05-27	A/Cygnus_olor/Spain/1950-10_22VIR6312-46/2022	Laboratorio Central de Veterinaria	Istituto Zooprofilattico Sperimentale delle Venezie	Ruano, M.J.; Rocha, A.; Sanchez, A.; Aguero, M; Barbierato, G.; Zecchin, B.; Fusaro, A.; Schivo, A.; Salviato, A.; Palumbo, E.; Giussani, E.; Monne, I.; Terregino, C.
EPI2191149	HA	Spain	2022-06-10	A/duck/Spain/2095-2_22VIR8632-5/2022	Laboratorio Central de Veterinaria	Istituto Zooprofilattico Sperimentale delle Venezie	Ruano, M.J.; Rocha, A.; Sanchez, A.; Aguero, M; Barbierato, G.; Zecchin, B.; Fusaro, A.; Schivo, A.; Salviato, A.; Palumbo, E.; Pastori, A.; Giussani, E.; Monne, I.; Terregino, C.
EPI2102410	HA	Spain	2022-05-27	A/Rhea/Spain/1950-6_22VIR6312-17/2022	Laboratorio Central de Veterinaria	Istituto Zooprofilattico Sperimentale delle Venezie	Ruano, M.J.; Rocha, A.; Sanchez, A.; Aguero, M; Barbierato, G.; Zecchin, B.; Fusaro, A.; Schivo, A.; Salviato, A.; Palumbo, E.; Giussani, E.; Monne, I.; Terregino, C.
EPI2220258	HA	Italy	2022-11-13	A/turkey/Italy/22VIR11144-1/2022	Istituto Zooprofilattico Sperimentale delle Venezie, EU/OIE/Reference Laboratory and FAO Reference Centre for AI and ND	Istituto Zooprofilattico Sperimentale delle Venezie	Barbierato, G.; Zecchin, B.; Fusaro, A.; Schivo, A.; Salviato, A.; Palumbo, E.; Giussani, E.; Pastori, A.; Monne, I.; Terregino, C.
EPI2220250	HA	Italy	2022-11-09	A/turkey/Italy/22VIR11056-4/2022	Istituto Zooprofilattico Sperimentale delle Venezie, EU/OIE/Reference Laboratory and FAO Reference Centre for AI and ND	Istituto Zooprofilattico Sperimentale delle Venezie	Barbierato, G.; Zecchin, B.; Fusaro, A.; Schivo, A.; Salviato, A.; Palumbo, E.; Giussani, E.; Pastori, A.; Monne, I.; Terregino, C.
EPI2220378	HA	Italy	2022-10-17	A/Chicken/Italy/22VIR9832-3/2022	Istituto Zooprofilattico Sperimentale delle Venezie, EU/OIE/Reference Laboratory and FAO Reference Centre for AI and ND	Istituto Zooprofilattico Sperimentale delle Venezie	Barbierato, G.; Zecchin, B.; Fusaro, A.; Schivo, A.; Salviato, A.; Palumbo, E.; Giussani, E.; Pastori, A.; Monne, I.; Terregino, C.
EPI2559991	HA	Italy	2022-11-29	A/guinea_fowl/Italy/22VIR12135-1/2022	Istituto Zooprofilattico Sperimentale delle Venezie, EU/OIE/Reference Laboratory and FAO Reference Centre for AI and ND	Istituto Zooprofilattico Sperimentale Delle Venezie	Pastori, A.; Zecchin, B.; Fusaro, A.; Schivo, A.; Salviato, A.; Palumbo, E.; Giussani, E.; Monne, I.; Terregino, C.
EPI2291587	HA	Spain	2022-09-19	A/Ciconia_ciconia/Spain/22VIR12774-30_3394-2/2022	Istituto Zooprofilattico Sperimentale delle Venezie, EU/OIE/Reference Laboratory and FAO Reference Centre for AI and ND	Istituto Zooprofilattico Sperimentale Delle Venezie	Ruano,M.J.; Rocha,A.; Sanchez,A.; Aguero,M.; Pastori, A.; Zecchin, B.; Fusaro, A.; Schivo, A.; Salviato, A.; Palumbo, E.; Giussani, E.; Monne, I.; Terregino, C.
EPI2291557	HA	Spain	2022-09-29	A/Egretta_garzetta/Spain/22VIR12774-19_3519-2/2022	Istituto Zooprofilattico Sperimentale delle Venezie, EU/OIE/Reference Laboratory and FAO Reference Centre for AI and ND	Istituto Zooprofilattico Sperimentale Delle Venezie	Ruano,M.J.; Rocha,A.; Sanchez,A.; Aguero,M.; Pastori, A.; Zecchin, B.; Fusaro, A.; Schivo, A.; Salviato, A.; Palumbo, E.; Giussani, E.; Monne, I.; Terregino, C.
EPI2291611	HA	Spain	2022-09-29	A/Ciconia_ciconia/Spain/22VIR12774-34_3519-1/2022	Istituto Zooprofilattico Sperimentale delle Venezie, EU/OIE/Reference Laboratory and FAO Reference Centre for AI and ND	Istituto Zooprofilattico Sperimentale Delle Venezie	Ruano,M.J.; Rocha,A.; Sanchez,A.; Aguero,M.; Pastori, A.; Zecchin, B.; Fusaro, A.; Schivo, A.; Salviato, A.; Palumbo, E.; Giussani, E.; Monne, I.; Terregino, C.
EPI2291634	HA	Spain	2022-10-04	A/Ciconia_ciconia/Spain/22VIR12774-37_3641-1/2022	Istituto Zooprofilattico Sperimentale delle Venezie, EU/OIE/Reference Laboratory and FAO Reference Centre for AI and ND	Istituto Zooprofilattico Sperimentale Delle Venezie	Ruano,M.J.; Rocha,A.; Sanchez,A.; Aguero,M.; Pastori, A.; Zecchin, B.; Fusaro, A.; Schivo, A.; Salviato, A.; Palumbo, E.; Giussani, E.; Monne, I.; Terregino, C.
EPI2291534	HA	Spain	2022-08-29	A/wild_goose/Spain/22VIR12774-16_3024-6/2022	Istituto Zooprofilattico Sperimentale delle Venezie, EU/OIE/Reference Laboratory and FAO Reference Centre for AI and ND	Istituto Zooprofilattico Sperimentale Delle Venezie	Ruano,M.J.; Rocha,A.; Sanchez,A.; Aguero,M.; Pastori, A.; Zecchin, B.; Fusaro, A.; Schivo, A.; Salviato, A.; Palumbo, E.; Giussani, E.; Monne, I.; Terregino, C.
EPI2220653	HA	Spain	2022-09-19	A/laying_hen/Spain/3232-37_22VIR10586-4/2022	Laboratorio Central de Veterinaria	Istituto Zooprofilattico Sperimentale delle Venezie	Ruano, M.J.; Rocha, A.; Sanchez, A.; Aguero, M; Barbierato, G.; Zecchin, B.; Fusaro, A.; Schivo, A.; Salviato, A.; Palumbo, E.; Giussani, E.; Pastori, A.; Monne, I.; Terregino, C.
EPI2220637	HA	Spain	2022-09-09	A/laying_hen/Spain/3135-41_22VIR10586-2/2022	Laboratorio Central de Veterinaria	Istituto Zooprofilattico Sperimentale delle Venezie	Ruano, M.J.; Rocha, A.; Sanchez, A.; Aguero, M; Barbierato, G.; Zecchin, B.; Fusaro, A.; Schivo, A.; Salviato, A.; Palumbo, E.; Giussani, E.; Pastori, A.; Monne, I.; Terregino, C.
EPI2220645	HA	Spain	2022-09-19	A/laying_hen/Spain/3232-35_22VIR10586-3/2022	Laboratorio Central de Veterinaria	Istituto Zooprofilattico Sperimentale delle Venezie	Ruano, M.J.; Rocha, A.; Sanchez, A.; Aguero, M; Barbierato, G.; Zecchin, B.; Fusaro, A.; Schivo, A.; Salviato, A.; Palumbo, E.; Giussani, E.; Pastori, A.; Monne, I.; Terregino, C.
EPI2220629	HA	Spain	2022-09-09	A/laying_hen/Spain/3135-17_22VIR10586-1/2022	Laboratorio Central de Veterinaria	Istituto Zooprofilattico Sperimentale delle Venezie	Ruano, M.J.; Rocha, A.; Sanchez, A.; Aguero, M; Barbierato, G.; Zecchin, B.; Fusaro, A.; Schivo, A.; Salviato, A.; Palumbo, E.; Giussani, E.; Pastori, A.; Monne, I.; Terregino, C.
EPI2352966	HA	Spain	2022-10-13	A/CastillaLaMancha/3869/2022	Instituto de Salud Carlos III	Instituto de Salud Carlos III	Pozo,F; Iglesias-Caballero, M.; Molinero,M.; Camarero,S.; Mart?n,V.; Reyes,N.; V?zquez-Mor?n,S.; Casas,I.
EPI2197461	HA	Spain	2022-09-23	A/CastillaLaMancha/3739/2022	Instituto de Salud Carlos III	Instituto de Salud Carlos III	Pozo,F; Iglesias-Caballero, M.; Molinero,M.; Camarero,S.; Mart?n,V.; Reyes,N.; V?zquez-Mor?n,S.; Casas,I.
EPI2291572	HA	Spain	2022-10-17	A/wild_goose/Spain/22VIR12774-21_3814-3/2022	Istituto Zooprofilattico Sperimentale delle Venezie, EU/OIE/Reference Laboratory and FAO Reference Centre for AI and ND	Istituto Zooprofilattico Sperimentale Delle Venezie	Ruano,M.J.; Rocha,A.; Sanchez,A.; Aguero,M.; Pastori, A.; Zecchin, B.; Fusaro, A.; Schivo, A.; Salviato, A.; Palumbo, E.; Giussani, E.; Monne, I.; Terregino, C.
EPI2547307	HA	Mauritania	2022-02-07	A/pelican/Mauritania/11/2022			Beyit,A.D.; Meki,I.K.; Barry,Y.; Haki,M.L.; El Ghassem,A.; Hamma,S.M.; Abdelwahab,N.; Doumbia,B.; Ahmed Benane,H.; Daf,D.S.; Sidatt,Z.E.A.; Ould Mekhalla,L.; El Mamy,B.; Gueya,M.O.B.; Settypalli,T.B.K.; Ouled Ahmed Ben Ali,H.; Datta,S.; Cattoli,G.; Lamien,C.E.; Dundon,W.G.; Yahya,B.; Elghassem,A.; Baba,D.; Benane,H.A.; El Abidine Sidatt,Z.; Mekhalla,L.O.; Baba,M.O.
EPI2181772	HA	Netherlands	2022-08-10	A/Black-headed gull/Netherlands/10/2022	Erasmus Medical Center	Erasmus Medical Center
EPI2167230	HA	Poland	2022-05-30	A/black-headed_gull/Poland/MB139/2022	National Veterinary Research Institut Poland, PIWet-PIB	National Veterinary Research Institut Poland, PIWet-PIB	Swieton E., Smietanka K.
EPI2167222	HA	Poland	2022-05-30	A/herring_gull/Poland/MB138/2022	National Veterinary Research Institut Poland, PIWet-PIB	National Veterinary Research Institut Poland, PIWet-PIB	Swieton E., Smietanka K.
EPI2178582	HA	Sweden	2022-06-09	A/Sandwich tern/Sweden/SVA220623SZ0237/FB001998/K-2022	Swedish Veterinary Agency (SVA)	Swedish Veterinary Agency (SVA)
EPI2178111	HA	Sweden	2022-06-04	A/Sandwich tern/Sweden/SVA220616SZ0350/FB001881/2022	Swedish Veterinary Agency (SVA)	Swedish Veterinary Agency (SVA)
EPI2178790	HA	Sweden	2022-07-27	A/common guillemot/Sweden/SVA220727SZ0354/FB002466/I-2022	Swedish Veterinary Agency (SVA)	Swedish Veterinary Agency (SVA)
EPI2638634	HA	Germany	2022-01-28	A/Northern goshawk/Germany-NW/AI00925/2022	Friedrich-Loeffler-Institut	Friedrich-Loeffler-Institut
EPI2777572	HA	Croatia	2022-02-09	A/mute swan/Croatia/26-b/2022	Croatian Veterinary Institute	Istituto Zooprofilattico Sperimentale Delle Venezie	Savić, Vladimir; Pastori, Ambra; Zecchin, Bianca; Fusaro, Alice; Schivo, Alessia; Salviato, Annalisa; Palumbo, Elisa; Giussani, Edoardo; Monne, Isabella; Terregino, Calogero
EPI3235636	HA	Egypt	2023-01-22	A/POULTRY/Egypt/A-EGY-CK-Fao-SI17-2024/2023	Animal Health Research Institute, Virology		Hagage,N., Mosaad,Z., Mady,W., Adel,A., Mohammed,M., Erfan,A., Samy,M., Farghali,E., Selim,A., Yehia,N., Shahin,M.; Zanaty,A.
EPI2971337	HA	Egypt	2022-12-15	A/duck/Egypt/SJCEIRR-RA20838OP/2022	Emory University (CEIRR)	Emory University (CEIRR)	y,R.R.S., m,Y.M., l,M.N.K., s,M.S., l,A.T., a,M.G., t,O.K., l,A.K., e,P.K., y,R.W., i,G.K.; i,M.
EPI2971329	HA	Egypt	2022-12-15	A/duck/Egypt/SJCEIRR-RA20839OP/2022	Emory University (CEIRR)	Emory University (CEIRR)	y,R.R.S., m,Y.M., l,M.N.K., s,M.S., l,A.T., a,M.G., t,O.K., l,A.K., e,P.K., y,R.W., i,G.K.; i,M.
EPI3276049	HA	Egypt	2023-07-30	A/Rat/Egypt/STK001/2023	Center of Scientific Excellence for Influenza Viruses, National Research Centre (NRC), Egypt.	Center of Scientific Excellence for Influenza Viruses, National Research Centre (NRC), Egypt.	‘Omnia, Kutkat; Mokhtar, Gomaa; Yassmin, Moatasim; Ahmed, El Taweel; Mina, Kamel; Mohamed, El Sayes; Mohamed, GabAllah; Ahmed, Kandeil; Pamela, McKenzie; Richard, Webby; Ghazi, Kayali; Mohamed, Ali; Rabeh, El-Shesheny’
EPI3276057	HA	Egypt	2023-07-30	A/Rat/Egypt/STK003/2023	Center of Scientific Excellence for Influenza Viruses, National Research Centre (NRC), Egypt.	Center of Scientific Excellence for Influenza Viruses, National Research Centre (NRC), Egypt.	‘Omnia, Kutkat; Mokhtar, Gomaa; Yassmin, Moatasim; Ahmed, El Taweel; Mina, Kamel; Mohamed, El Sayes; Mohamed, GabAllah; Ahmed, Kandeil; Pamela, McKenzie; Richard, Webby; Ghazi, Kayali; Mohamed, Ali; Rabeh, El-Shesheny’
EPI3355321	HA	Egypt	2022-12-22	A/turkey/Egypt/fao-s110/2022	Animal Health Research Institute, Reference Laboratory for Veterinary Quality Control on Poultry Production		yehia,n., Hagag,n., hassan,m., mady,w., said,d., amer,f., said,m., eid,s.; shahine,m.
EPI2725594	HA	Egypt	2023-01-22	A/duck/Egypt/AHRI-s16/2023			Yehia,N., Hagag,N., Erfan,A., Samy,M., Said,D., Selim,A., Eid,S., Shaheen,M., Farghly,E., Hassa,W.; Zanaty,A.
EPI2971821	HA	Egypt	2023-02-09	A/environment/Egypt/SJCEIRR-PS21064S/2023	Emory University (CEIRR)	Emory University (CEIRR)	y,R.R.S., m,Y.M., l,M.N.K., s,M.S., l,A.T., a,M.G., t,O.K., l,A.K., e,P.K., y,R.W., i,G.K.; i,M.
EPI2971361	HA	Egypt	2023-02-09	A/duck/Egypt/SJCEIRR-PS21060OP/2023	Emory University (CEIRR)	Emory University (CEIRR)	y,R.R.S., m,Y.M., l,M.N.K., s,M.S., l,A.T., a,M.G., t,O.K., l,A.K., e,P.K., y,R.W., i,G.K.; i,M.
EPI2971353	HA	Egypt	2023-02-09	A/duck/Egypt/SJCEIRR-PS21061C/2023	Emory University (CEIRR)	Emory University (CEIRR)	y,R.R.S., m,Y.M., l,M.N.K., s,M.S., l,A.T., a,M.G., t,O.K., l,A.K., e,P.K., y,R.W., i,G.K.; i,M.
EPI2971345	HA	Egypt	2023-02-09	A/duck/Egypt/SJCEIRR-PS21061OP/2023	Emory University (CEIRR)	Emory University (CEIRR)	y,R.R.S., m,Y.M., l,M.N.K., s,M.S., l,A.T., a,M.G., t,O.K., l,A.K., e,P.K., y,R.W., i,G.K.; i,M.
EPI2971369	HA	Egypt	2023-02-09	A/duck/Egypt/SJCEIRR-PS21060C/2023	Emory University (CEIRR)	Emory University (CEIRR)	y,R.R.S., m,Y.M., l,M.N.K., s,M.S., l,A.T., a,M.G., t,O.K., l,A.K., e,P.K., y,R.W., i,G.K.; i,M.
EPI2971762	HA	Egypt	2022-03-30	A/duck/Egypt/SJCEIRR-BA20360C/2022	Emory University (CEIRR)	Emory University (CEIRR)	y,R.R.S., m,Y.M., l,M.N.K., s,M.S., l,A.T., a,M.G., t,O.K., l,A.K., e,P.K., y,R.W., i,G.K.; i,M.
EPI2971754	HA	Egypt	2022-03-30	A/duck/Egypt/SJCEIRR-BA20360OP/2022	Emory University (CEIRR)	Emory University (CEIRR)	y,R.R.S., m,Y.M., l,M.N.K., s,M.S., l,A.T., a,M.G., t,O.K., l,A.K., e,P.K., y,R.W., i,G.K.; i,M.
EPI2971812	HA	Egypt	2022-03-30	A/duck/Egypt/SJCEIRR-BA20361OP/2022	Emory University (CEIRR)	Emory University (CEIRR)	y,R.R.S., m,Y.M., l,M.N.K., s,M.S., l,A.T., a,M.G., t,O.K., l,A.K., e,P.K., y,R.W., i,G.K.; i,M.
EPI2528510	HA	Egypt	2022-03-30	A/duck/Egypt/BA20361OP/2022			El-Shesheny,R.; Moatasim,Y.; Mahmoud,S.H.; Song,Y.; El Taweel,A.; Gomaa,M.; Kamel,M.N.; Sayes,M.E.; Kandeil,A.; Lam,T.T.Y.; McKenzie,P.P.; Webby,R.J.; Kayali,G.; Ali,M.A.
EPI2528502	HA	Egypt	2022-03-30	A/duck/Egypt/BA20360OP/2022			El-Shesheny,R.; Moatasim,Y.; Mahmoud,S.H.; Song,Y.; El Taweel,A.; Gomaa,M.; Kamel,M.N.; Sayes,M.E.; Kandeil,A.; Lam,T.T.Y.; McKenzie,P.P.; Webby,R.J.; Kayali,G.; Ali,M.A.
EPI2528494	HA	Egypt	2022-03-30	A/duck/Egypt/BA20360C/2022	St. Jude Center of Excellence for Influenza Research and Response - CEIRR Influenza Data Processing and Communication Center	St. Jude Center of Excellence for Influenza Research and Response - CEIRR Influenza Data Processing and Communication Center	El-Shesheny,R., Moatasim,Y., Mahmoud,S.H., Song,Y., El Taweel,A., Gomaa,M., Kamel,M.N., Sayes,M.E., Kandeil,A., Lam,T.T.Y., McKenzie,P.P., Webby,R.J., Kayali,G. and Ali,M.A.
EPI2971838	HA	Egypt	2021-12-15	A/duck/Egypt/SJCEIRR-RA19853OP/2021	Emory University (CEIRR)	Emory University (CEIRR)	y,R.R.S., m,Y.M., l,M.N.K., s,M.S., l,A.T., a,M.G., t,O.K., l,A.K., e,P.K., y,R.W., i,G.K.; i,M.
EPI2528518	HA	Egypt	2021-12-15	A/duck/Egypt/RA19853OP/2021	St. Jude Center of Excellence for Influenza Research and Response - CEIRR Influenza Data Processing and Communication Center	St. Jude Center of Excellence for Influenza Research and Response - CEIRR Influenza Data Processing and Communication Center	El-Shesheny,R., Moatasim,Y., Mahmoud,S.H., Song,Y., El Taweel,A., Gomaa,M., Kamel,M.N., Sayes,M.E., Kandeil,A., Lam,T.T.Y., McKenzie,P.P., Webby,R.J., Kayali,G. and Ali,M.A.
EPI2971834	HA	Egypt	2021-12-15	A/pigeon/Egypt/SJCEIRR-RA19867OP/2021	Emory University (CEIRR)	Emory University (CEIRR)	y,R.R.S., m,Y.M., l,M.N.K., s,M.S., l,A.T., a,M.G., t,O.K., l,A.K., e,P.K., y,R.W., i,G.K.; i,M.
EPI2782552	HA	Austria	2021-12-09	A/mute_swan/Austria/2945_22VIR582-1/2021	Austrian Agency for Health and Food Safety (AGES)	Istituto Zooprofilattico Sperimentale Delle Venezie	Revilla-Fern?ndez, S.;Zecchin, B.;Pastori, A.;Fusaro, A.;Schivo, A.;Salviato, A.;Palumbo, E.;Giussani, E.;Monne, I.;Terregino, C.
EPI2589283	HA	Austria	2021-12-15	A/mute swan/Austria/21155360-001/2021	Austrian Agency for Health and Food Safety (AGES)	Austrian Agency for Health and Food Safety (AGES)
EPI2536917	HA	France	2021-11-28	A/chicken/France/21328/2021			Croville,G.; Walch,M.; Lebre,L.; Silva,S.; Filaire,F.; Guerin,J.-L.
EPI2743482	HA	Poland	2022-01-18	A/mute_swan/Poland/MB034-22_22VIR5675-12/2022	National Veterinary Research Institut Poland, PIWet-PIB	National Veterinary Research Institute	Dziadek, K.; Swieton, E.; Kozak, E.; Wyrostek, K.; Tarasiuk, K.; Stys Fijol, N.; Smietanka, K.; Barbierato, G.; Zecchin, B.; Fusaro, A.; Schivo, A.; Salviato, A.; Palumbo, E.; Giussani, E.; Monne, I.; Terregino, C.
EPI2782504	HA	Poland	2021-11-17	A/duck/Poland/H2007_21RS3290-15/2021	National Veterinary Research Institute	Istituto Zooprofilattico Sperimentale Delle Venezie	Smietanka, K.; Swieton, E.;Zecchin, B.;Pastori, A.;Fusaro, A.;Schivo, A.;Salviato, A.;Palumbo, E.;Giussani, E.;Monne, I.;Terregino, C.
EPI3194319	HA	Czech Republic	2024-02-26	A/chicken/Czech_Republic/3549-10/2024	State Veterinary Institute Prague	State Veterinary Institute Prague	Nagy,Alexander;Cernikova,Lenka;Klickova,Eliska;Sterbova,Michaela;Orenicova,Kristina
EPI3194327	HA	Czech Republic	2024-02-22	A/chicken/Czech_Republic/3529/2024	State Veterinary Institute Prague	State Veterinary Institute Prague	Nagy,Alexander;Cernikova,Lenka;Klickova,Eliska;Sterbova,Michaela;Orenicova,Kristina
EPI3194303	HA	Czech Republic	2024-02-26	A/chicken/Czech_Republic/3549-4/2024	State Veterinary Institute Prague	State Veterinary Institute Prague	Nagy,Alexander;Cernikova,Lenka;Klickova,Eliska;Sterbova,Michaela;Orenicova,Kristina
EPI3194311	HA	Czech Republic	2024-02-26	A/chicken/Czech_Republic/3549-9/2024	State Veterinary Institute Prague	State Veterinary Institute Prague	Nagy,Alexander;Cernikova,Lenka;Klickova,Eliska;Sterbova,Michaela;Orenicova,Kristina
EPI3085049	HA	Czech Republic	2024-02-12	A/chicken/Czech_Republic/2894-4/2024	State Veterinary Institute Prague	State Veterinary Institute Prague	Nagy,Alexander;Cernikova,Lenka;Klickova,Eliska;Haban,Lubomir;Sterbova,Michaela;Orenicova,Kristina
EPI3085057	HA	Czech Republic	2024-02-12	A/chicken/Czech_Republic/2894-5/2024	State Veterinary Institute Prague	State Veterinary Institute Prague	Nagy,Alexander;Cernikova,Lenka;Klickova,Eliska;Haban,Lubomir;Sterbova,Michaela;Orenicova,Kristina
EPI3085097	HA	Czech Republic	2024-02-13	A/chicken/Czech_Republic/2896-5/2024	State Veterinary Institute Prague	State Veterinary Institute Prague	Nagy,Alexander;Cernikova,Lenka;Klickova,Eliska;Haban,Lubomir;Sterbova,Michaela;Orenicova,Kristina
EPI3085113	HA	Czech Republic	2024-02-13	A/chicken/Czech_Republic/2896-3/2024	State Veterinary Institute Prague	State Veterinary Institute Prague	Nagy,Alexander;Cernikova,Lenka;Klickova,Eliska;Haban,Lubomir;Sterbova,Michaela;Orenicova,Kristina
EPI3085105	HA	Czech Republic	2024-02-13	A/chicken/Czech_Republic/2896-1orig/2024	State Veterinary Institute Prague	State Veterinary Institute Prague	Nagy,Alexander;Cernikova,Lenka;Klickova,Eliska;Haban,Lubomir;Sterbova,Michaela;Orenicova,Kristina
EPI3085129	HA	Czech Republic	2024-02-13	A/chicken/Czech_Republic/2896-4/2024	State Veterinary Institute Prague	State Veterinary Institute Prague	Nagy,Alexander;Cernikova,Lenka;Klickova,Eliska;Haban,Lubomir;Sterbova,Michaela;Orenicova,Kristina
EPI3085121	HA	Czech Republic	2024-02-13	A/chicken/Czech_Republic/2896-2orig/2024	State Veterinary Institute Prague	State Veterinary Institute Prague	Nagy,Alexander;Cernikova,Lenka;Klickova,Eliska;Haban,Lubomir;Sterbova,Michaela;Orenicova,Kristina
EPI3085137	HA	Czech Republic	2024-02-13	A/chicken/Czech_Republic/2896-2/2024	State Veterinary Institute Prague	State Veterinary Institute Prague	Nagy,Alexander;Cernikova,Lenka;Klickova,Eliska;Haban,Lubomir;Sterbova,Michaela;Orenicova,Kristina
EPI3084969	HA	Czech Republic	2024-02-07	A/chicken/Czech_Republic/2746-1/2024	State Veterinary Institute Prague	State Veterinary Institute Prague	Nagy,Alexander;Cernikova,Lenka;Klickova,Eliska;Haban,Lubomir;Sterbova,Michaela;Orenicova,Kristina
EPI3084961	HA	Czech Republic	2024-02-07	A/domestic_goose/Czech_Republic/2746-5/2024	State Veterinary Institute Prague	State Veterinary Institute Prague	Nagy,Alexander;Cernikova,Lenka;Klickova,Eliska;Haban,Lubomir;Sterbova,Michaela;Orenicova,Kristina
EPI3085379	HA	Czech Republic	2024-02-07	A/chicken/Czech_Republic/2746-2/2024	State Veterinary Institute Prague	State Veterinary Institute Prague	Nagy,Alexander;Cernikova,Lenka;Klickova,Eliska;Haban,Lubomir;Sterbova,Michaela;Orenicova,Kristina
EPI3085395	HA	Czech Republic	2024-02-07	A/domestic_goose/Czech_Republic/2746-3/2024	State Veterinary Institute Prague	State Veterinary Institute Prague	Nagy,Alexander;Cernikova,Lenka;Klickova,Eliska;Haban,Lubomir;Sterbova,Michaela;Orenicova,Kristina
EPI3085387	HA	Czech Republic	2024-02-07	A/domestic_goose/Czech_Republic/2746-4/2024	State Veterinary Institute Prague	State Veterinary Institute Prague	Nagy,Alexander;Cernikova,Lenka;Klickova,Eliska;Haban,Lubomir;Sterbova,Michaela;Orenicova,Kristina
EPI3062963	HA	Czech Republic	2024-01-31	A/mute_swan/Czech_Republic/2269-2orig/2024	State Veterinary Institute Prague	State Veterinary Institute Prague	Nagy,Alexander;Cernikova,Lenka;Klickova,Eliska;Haban,Lubomir;Sterbova,Michaela;Orenicova,Kristina
EPI3062983	HA	Czech Republic	2024-02-04	A/domestic_duck/Czech_Republic/2268-1orig/2024	State Veterinary Institute Prague	State Veterinary Institute Prague	Nagy,Alexander;Cernikova,Lenka;Klickova,Eliska;Haban,Lubomir;Sterbova,Michaela;Orenicova,Kristina
EPI3062991	HA	Czech Republic	2024-02-04	A/domestic_duck/Czech_Republic/2268-2orig/2024	State Veterinary Institute Prague	State Veterinary Institute Prague	Nagy,Alexander;Cernikova,Lenka;Klickova,Eliska;Haban,Lubomir;Sterbova,Michaela;Orenicova,Kristina
EPI3062999	HA	Czech Republic	2024-02-04	A/domestic_duck/Czech_Republic/2268-5/2024	State Veterinary Institute Prague	State Veterinary Institute Prague	Nagy,Alexander;Cernikova,Lenka;Klickova,Eliska;Haban,Lubomir;Sterbova,Michaela;Orenicova,Kristina
EPI3063007	HA	Czech Republic	2024-02-04	A/domestic_duck/Czech_Republic/2268-7/2024	State Veterinary Institute Prague	State Veterinary Institute Prague	Nagy,Alexander;Cernikova,Lenka;Klickova,Eliska;Haban,Lubomir;Sterbova,Michaela;Orenicova,Kristina
EPI3139799	HA	Czech Republic	2024-02-19	A/chicken/Czech_Republic/3299-11/2024	State Veterinary Institute Prague	State Veterinary Institute Prague	Nagy,Alexander;Cernikova,Lenka;Klickova,Eliska;Sterbova,Michaela;Orenicova,Kristina
EPI3139816	HA	Czech Republic	2024-02-23	A/chicken/Czech_Republic/3627-3/2024	State Veterinary Institute Prague	State Veterinary Institute Prague	Nagy,Alexander;Cernikova,Lenka;Klickova,Eliska;Sterbova,Michaela;Orenicova,Kristina
EPI3139841	HA	Czech Republic	2024-02-26	A/chicken/Czech_Republic/3549-1/2024	State Veterinary Institute Prague	State Veterinary Institute Prague	Nagy,Alexander;Cernikova,Lenka;Klickova,Eliska;Sterbova,Michaela;Orenicova,Kristina
EPI3194423	HA	Czech Republic	2024-03-14	A/chicken/Czech_Republic/4720-2/2024	State Veterinary Institute Prague	State Veterinary Institute Prague	Nagy,Alexander;Cernikova,Lenka;Klickova,Eliska;Sterbova,Michaela;Orenicova,Kristina
EPI3085017	HA	Czech Republic	2024-02-06	A/greylag_goose/Czech_Republic/2745-1/2024	State Veterinary Institute Prague	State Veterinary Institute Prague	Nagy,Alexander;Cernikova,Lenka;Klickova,Eliska;Haban,Lubomir;Sterbova,Michaela;Orenicova,Kristina
EPI3179897	HA	Germany	2024-03-04	A/Common Buzzard/Germany-BB/2024AI01490/2024	Friedrich-Loeffler-Institut	Friedrich-Loeffler-Institut
EPI3139873	HA	Czech Republic	2024-02-28	A/greater_white-fronted_goose/Czech_Republic/OMB-2275/2024	State Veterinary Institute Prague	State Veterinary Institute Prague	Nagy,Alexander;Cernikova,Lenka;Klickova,Eliska;Sterbova,Michaela;Orenicova,Kristina
EPI3139857	HA	Czech Republic	2024-02-26	A/chicken/Czech_Republic/3549-14/2024	State Veterinary Institute Prague	State Veterinary Institute Prague	Nagy,Alexander;Cernikova,Lenka;Klickova,Eliska;Sterbova,Michaela;Orenicova,Kristina
EPI3050034	HA	Austria	2024-02-02	A/duck/Austria/24014885-009/2024	Institute for Veterinary Disease Control Moedling, Austrian Agency for Health and Food Safety	Austrian Agency for Health and Food Safety (AGES)
EPI3053050	HA	Austria	2024-02-01	A/chicken/Austria/24013031-002/2024	Institute for Veterinary Disease Control Moedling, Austrian Agency for Health and Food Safety	Austrian Agency for Health and Food Safety (AGES)
EPI3115097	HA	Austria	2024-02-02	A/duck/Austria/24014885-014/2024	Institute for Veterinary Disease Control Moedling, Austrian Agency for Health and Food Safety	Austrian Agency for Health and Food Safety (AGES)
EPI3115131	HA	Austria	2024-02-23	A/grey_goose/Austria/24024719-001/2024	Institute for Veterinary Disease Control Moedling, Austrian Agency for Health and Food Safety	Austrian Agency for Health and Food Safety (AGES)
EPI3139849	HA	Czech Republic	2024-02-26	A/chicken/Czech_Republic/3549-11/2024	State Veterinary Institute Prague	State Veterinary Institute Prague	Nagy,Alexander;Cernikova,Lenka;Klickova,Eliska;Sterbova,Michaela;Orenicova,Kristina
EPI3139865	HA	Czech Republic	2024-02-26	A/chicken/Czech_Republic/3549-15/2024	State Veterinary Institute Prague	State Veterinary Institute Prague	Nagy,Alexander;Cernikova,Lenka;Klickova,Eliska;Sterbova,Michaela;Orenicova,Kristina
EPI3084985	HA	Czech Republic	2024-02-12	A/chicken/Czech_Republic/2895-1/2024	State Veterinary Institute Prague	State Veterinary Institute Prague	Nagy,Alexander;Cernikova,Lenka;Klickova,Eliska;Haban,Lubomir;Sterbova,Michaela;Orenicova,Kristina
EPI3084977	HA	Czech Republic	2024-02-12	A/chicken/Czech_Republic/2895-2/2024	State Veterinary Institute Prague	State Veterinary Institute Prague	Nagy,Alexander;Cernikova,Lenka;Klickova,Eliska;Haban,Lubomir;Sterbova,Michaela;Orenicova,Kristina
EPI3085001	HA	Czech Republic	2024-02-12	A/chicken/Czech_Republic/2895-4/2024	State Veterinary Institute Prague	State Veterinary Institute Prague	Nagy,Alexander;Cernikova,Lenka;Klickova,Eliska;Haban,Lubomir;Sterbova,Michaela;Orenicova,Kristina
EPI3084993	HA	Czech Republic	2024-02-12	A/chicken/Czech_Republic/2895-5/2024	State Veterinary Institute Prague	State Veterinary Institute Prague	Nagy,Alexander;Cernikova,Lenka;Klickova,Eliska;Haban,Lubomir;Sterbova,Michaela;Orenicova,Kristina
EPI3085009	HA	Czech Republic	2024-02-12	A/chicken/Czech_Republic/2895-3/2024	State Veterinary Institute Prague	State Veterinary Institute Prague	Nagy,Alexander;Cernikova,Lenka;Klickova,Eliska;Haban,Lubomir;Sterbova,Michaela;Orenicova,Kristina
EPI3085065	HA	Czech Republic	2024-02-20	A/chicken/Czech_Republic/3247-2/2024	State Veterinary Institute Prague	State Veterinary Institute Prague	Nagy,Alexander;Cernikova,Lenka;Klickova,Eliska;Haban,Lubomir;Sterbova,Michaela;Orenicova,Kristina
EPI3085081	HA	Czech Republic	2024-02-20	A/chicken/Czech_Republic/3247-3/2024	State Veterinary Institute Prague	State Veterinary Institute Prague	Nagy,Alexander;Cernikova,Lenka;Klickova,Eliska;Haban,Lubomir;Sterbova,Michaela;Orenicova,Kristina
EPI3085073	HA	Czech Republic	2024-02-20	A/chicken/Czech_Republic/3247-orig/2024	State Veterinary Institute Prague	State Veterinary Institute Prague	Nagy,Alexander;Cernikova,Lenka;Klickova,Eliska;Haban,Lubomir;Sterbova,Michaela;Orenicova,Kristina
EPI3085089	HA	Czech Republic	2024-02-20	A/chicken/Czech_Republic/3247-1/2024	State Veterinary Institute Prague	State Veterinary Institute Prague	Nagy,Alexander;Cernikova,Lenka;Klickova,Eliska;Haban,Lubomir;Sterbova,Michaela;Orenicova,Kristina
EPI3194415	HA	Czech Republic	2024-03-07	A/mute_swan/Czech_Republic/4316/2024	State Veterinary Institute Prague	State Veterinary Institute Prague	Nagy,Alexander;Cernikova,Lenka;Klickova,Eliska;Sterbova,Michaela;Orenicova,Kristina
EPI3085033	HA	Czech Republic	2024-02-09	A/mute_swan/Czech_Republic/2651-1/2024	State Veterinary Institute Prague	State Veterinary Institute Prague	Nagy,Alexander;Cernikova,Lenka;Klickova,Eliska;Haban,Lubomir;Sterbova,Michaela;Orenicova,Kristina
EPI3085025	HA	Czech Republic	2024-02-09	A/mute_swan/Czech_Republic/2651-orig/2024	State Veterinary Institute Prague	State Veterinary Institute Prague	Nagy,Alexander;Cernikova,Lenka;Klickova,Eliska;Haban,Lubomir;Sterbova,Michaela;Orenicova,Kristina
EPI3085041	HA	Czech Republic	2024-02-09	A/mute_swan/Czech_Republic/2651-3/2024	State Veterinary Institute Prague	State Veterinary Institute Prague	Nagy,Alexander;Cernikova,Lenka;Klickova,Eliska;Haban,Lubomir;Sterbova,Michaela;Orenicova,Kristina
EPI3063031	HA	Czech Republic	2024-01-25	A/mute_swan/Czech_Republic/G12/2024	State Veterinary Institute Prague	State Veterinary Institute Prague	Nagy,Alexander;Cernikova,Lenka;Klickova,Eliska;Haban,Lubomir;Sterbova,Michaela;Orenicova,Kristina
EPI3017931	HA	Czech Republic	2024-01-22	A/greater_white-fronted_goose/Czech_Republic/1594-3/2024	State Veterinary Institute Prague	State Veterinary Institute Prague	Nagy,Alexander;Cernikova,Lenka;Klickova,Eliska;Haban,Lubomir;Sterbova,Michaela;Orenicova,Kristina
EPI3063023	HA	Czech Republic	2024-01-25	A/greater_white-fronted_goose/Czech_Republic/G9/2024	State Veterinary Institute Prague	State Veterinary Institute Prague	Nagy,Alexander;Cernikova,Lenka;Klickova,Eliska;Haban,Lubomir;Sterbova,Michaela;Orenicova,Kristina
EPI3063039	HA	Czech Republic	2024-01-25	A/garrulus_glandarius/Czech_Republic/G14/2024	State Veterinary Institute Prague	State Veterinary Institute Prague	Nagy,Alexander;Cernikova,Lenka;Klickova,Eliska;Haban,Lubomir;Sterbova,Michaela;Orenicova,Kristina
EPI3063015	HA	Czech Republic	2024-01-25	A/greater_white-fronted_goose/Czech_Republic/G8/2024	State Veterinary Institute Prague	State Veterinary Institute Prague	Nagy,Alexander;Cernikova,Lenka;Klickova,Eliska;Haban,Lubomir;Sterbova,Michaela;Orenicova,Kristina
EPI3294381	HA	Croatia	2024-03-05	A/mute swan/Croatia/25/2024	Croatian Veterinary Institute	Croatian Veterinary Institute	Savić, Vladimir
EPI3294384	HA	Croatia	2024-03-06	A/mute swan/Croatia/26/2024	Croatian Veterinary Institute	Croatian Veterinary Institute	Savić, Vladimir
EPI3382769	HA	Romania	2024-02-12	A/larus/Romania/10505_24VIR4529-3/2024	Institute for Diagnosis & Animal Health (IDAH)	Istituto Zooprofilattico Sperimentale Delle Venezie	Barbuceanu, F; Onita, I.; Neicut, A.; Motiu, R.; Burlacu, R.; Zecchin, B.; Pastori, A.; Cavicchio, L; Fusaro, A.; Schivo, A.; Salviato, A.; Palumbo, E.; Giussani, E.; Sartori, A; Monne, I.; Terregino, C.
EPI3093183	HA	Romania	2023-12-22	A/hens/Romania/16994_24VIR1002-3/2023	Institute for Diagnosis & Animal Health (IDAH)	Istituto Zooprofilattico Sperimentale Delle Venezie	B?rbuceanu, F.; Onita, I.; Neicut, A.; Motiu, R.; Burlacu, R.; Cavicchio, L.; Zecchin, B.; Fusaro, A.; Schivo, A.; Salviato, A.; Palumbo, E.; Giussani, E.; Pastori, A.; Monne, I.; Terregino, C.
EPI3093207	HA	Romania	2023-12-22	A/hens/Romania/16996_24VIR1002-8/2023	Institute for Diagnosis & Animal Health (IDAH)	Istituto Zooprofilattico Sperimentale Delle Venezie	B?rbuceanu, F.; Onita, I.; Neicut, A.; Motiu, R.; Burlacu, R.; Cavicchio, L.; Zecchin, B.; Fusaro, A.; Schivo, A.; Salviato, A.; Palumbo, E.; Giussani, E.; Pastori, A.; Monne, I.; Terregino, C.
EPI3050238	HA	Moldova, Republic of	2023-12-20	A/swan/Moldova/9020_24VIR442-10/2023	Republican Center of Veterinary Diagnostics	Istituto Zooprofilattico Sperimentale Delle Venezie	Cavicchio, L.; Zecchin, B.; Fusaro, A.; Schivo, A.; Salviato, A.; Palumbo, E.; Giussani, E.; Pastori, A.; Monne, I.; Terregino, C.
EPI3093287	HA	Romania	2024-01-08	A/cygnus-columbianus/Romania/10045_24VIR1002-14/2024	Institute for Diagnosis & Animal Health (IDAH)	Istituto Zooprofilattico Sperimentale Delle Venezie	B?rbuceanu, F.; Onita, I.; Neicut, A.; Motiu, R.; Burlacu, R.; Cavicchio, L.; Zecchin, B.; Fusaro, A.; Schivo, A.; Salviato, A.; Palumbo, E.; Giussani, E.; Pastori, A.; Monne, I.; Terregino, C.
EPI3050278	HA	Moldova, Republic of	2023-12-27	A/swan/Moldova/9201-3_24VIR442-19/2023	Republican Center of Veterinary Diagnostics	Istituto Zooprofilattico Sperimentale Delle Venezie	Cavicchio, L.; Zecchin, B.; Fusaro, A.; Schivo, A.; Salviato, A.; Palumbo, E.; Giussani, E.; Pastori, A.; Monne, I.; Terregino, C.
EPI3391425	HA	Romania	2024-02-09	A/cygnus_cygnus/Romania/10465_24VIR4529-2/2024	Institute for Diagnosis & Animal Health (IDAH)	Istituto Zooprofilattico Sperimentale Delle Venezie	Barbuceanu, F; Onita, I.; Neicut, A.; Motiu, R.; Burlacu, R.; Zecchin, B.; Pastori, A.; Cavicchio, L; Fusaro, A.; Schivo, A.; Salviato, A.; Palumbo, E.; Giussani, E.; Sartori, A; Monne, I.; Terregino, C.
EPI3391417	HA	Romania	2024-02-06	A/cygnus_cygnus/Romania/10443_24VIR4529-1/2024	Institute for Diagnosis & Animal Health (IDAH)	Istituto Zooprofilattico Sperimentale Delle Venezie	Barbuceanu, F; Onita, I.; Neicut, A.; Motiu, R.; Burlacu, R.; Zecchin, B.; Pastori, A.; Cavicchio, L; Fusaro, A.; Schivo, A.; Salviato, A.; Palumbo, E.; Giussani, E.; Sartori, A; Monne, I.; Terregino, C.
EPI3093223	HA	Romania	2024-01-04	A/cygnus-cygnus/Romania/10018_24VIR1002-11/2024	Institute for Diagnosis & Animal Health (IDAH)	Istituto Zooprofilattico Sperimentale Delle Venezie	B?rbuceanu, F.; Onita, I.; Neicut, A.; Motiu, R.; Burlacu, R.; Cavicchio, L.; Zecchin, B.; Fusaro, A.; Schivo, A.; Salviato, A.; Palumbo, E.; Giussani, E.; Pastori, A.; Monne, I.; Terregino, C.
EPI3093215	HA	Romania	2023-12-27	A/cygnus-olor/Romania/17003_24VIR1002-10/2023	Institute for Diagnosis & Animal Health (IDAH)	Istituto Zooprofilattico Sperimentale Delle Venezie	B?rbuceanu, F.; Onita, I.; Neicut, A.; Motiu, R.; Burlacu, R.; Cavicchio, L.; Zecchin, B.; Fusaro, A.; Schivo, A.; Salviato, A.; Palumbo, E.; Giussani, E.; Pastori, A.; Monne, I.; Terregino, C.
EPI3093231	HA	Romania	2024-01-03	A/cygnus-cygnus/Romania/10006_24VIR1002-12/2024	Institute for Diagnosis & Animal Health (IDAH)	Istituto Zooprofilattico Sperimentale Delle Venezie	B?rbuceanu, F.; Onita, I.; Neicut, A.; Motiu, R.; Burlacu, R.; Cavicchio, L.; Zecchin, B.; Fusaro, A.; Schivo, A.; Salviato, A.; Palumbo, E.; Giussani, E.; Pastori, A.; Monne, I.; Terregino, C.
EPI3255776	HA	Slovakia	2024-01-16	A/mute swan/Slovakia/Vh-36/2024	State Veterinary Institute	State Veterinary Institute Prague	Nagy,Alexander;Dirbakova,Zuzana;Tinak,Martin
EPI3255801	HA	Slovakia	2024-01-31	A/mute swan/Slovakia/Vh-167/2024	State Veterinary Institute	State Veterinary Institute Prague	Nagy,Alexander;Dirbakova,Zuzana;Tinak,Martin
EPI3050270	HA	Moldova, Republic of	2023-12-28	A/swan/Moldova/9115-1_24VIR442-15/2023	Republican Center of Veterinary Diagnostics	Istituto Zooprofilattico Sperimentale Delle Venezie	Cavicchio, L.; Zecchin, B.; Fusaro, A.; Schivo, A.; Salviato, A.; Palumbo, E.; Giussani, E.; Pastori, A.; Monne, I.; Terregino, C.
EPI3085233	HA	Czech Republic	2024-01-30	A/chicken/Czech_Republic/1918-1/2024	State Veterinary Institute Prague	State Veterinary Institute Prague	Nagy,Alexander;Cernikova,Lenka;Klickova,Eliska;Haban,Lubomir;Sterbova,Michaela;Orenicova,Kristina
EPI3255809	HA	Slovakia	2024-02-02	A/chicken/Slovakia/Vh-174/2024	State Veterinary Institute	State Veterinary Institute Prague	Nagy,Alexander;Dirbakova,Zuzana;Tinak,Martin
EPI3255784	HA	Slovakia	2024-01-25	A/chicken/Slovakia/Vh-39/2024	State Veterinary Institute	State Veterinary Institute Prague	Nagy,Alexander;Dirbakova,Zuzana;Tinak,Martin
EPI3255843	HA	Slovakia	2024-02-16	A/chicken/Slovakia/Vh-436/2024	State Veterinary Institute	State Veterinary Institute Prague	Nagy,Alexander;Dirbakova,Zuzana;Tinak,Martin
EPI3255826	HA	Slovakia	2024-02-05	A/chicken/Slovakia/Vh-266/2024	State Veterinary Institute	State Veterinary Institute Prague	Nagy,Alexander;Dirbakova,Zuzana;Tinak,Martin
EPI3255818	HA	Slovakia	2024-02-02	A/chicken/Slovakia/Vh-175/2024	State Veterinary Institute	State Veterinary Institute Prague	Nagy,Alexander;Dirbakova,Zuzana;Tinak,Martin
EPI3255851	HA	Slovakia	2024-02-27	A/chicken/Slovakia/Vh-536/2024	State Veterinary Institute	State Veterinary Institute Prague	Nagy,Alexander;Dirbakova,Zuzana;Tinak,Martin
EPI3062859	HA	Czech Republic	2024-01-30	A/chicken/Czech_Republic/1918-2/2024	State Veterinary Institute Prague	State Veterinary Institute Prague	Nagy,Alexander;Cernikova,Lenka;Klickova,Eliska;Haban,Lubomir;Sterbova,Michaela;Orenicova,Kristina
EPI3062875	HA	Czech Republic	2024-01-30	A/chicken/Czech_Republic/1918-4/2024	State Veterinary Institute Prague	State Veterinary Institute Prague	Nagy,Alexander;Cernikova,Lenka;Klickova,Eliska;Haban,Lubomir;Sterbova,Michaela;Orenicova,Kristina
EPI3032775	HA	Czech Republic	2024-01-30	A/chicken/Czech Republic/1918-4/2024	State Veterinary Institute Prague	State Veterinary Institute Prague	Nagy,Alexander;Cernikova,Lenka;Klickova,Eliska;Haban,Lubomir;Sterbova,Michaela;Orenicova,Kristina
EPI3032783	HA	Czech Republic	2024-01-30	A/chicken/Czech Republic/1918-orig/2024	State Veterinary Institute Prague	State Veterinary Institute Prague	Nagy,Alexander;Cernikova,Lenka;Klickova,Eliska;Haban,Lubomir;Sterbova,Michaela;Orenicova,Kristina
EPI3255834	HA	Slovakia	2024-02-14	A/chicken/Slovakia/Vh-418/2024	State Veterinary Institute	State Veterinary Institute Prague	Nagy,Alexander;Dirbakova,Zuzana;Tinak,Martin
EPI2998411	HA	Czech Republic	2024-01-30	A/chicken/Czech Republic/1918-3/2024	State Veterinary Institute Prague	State Veterinary Institute Prague	Nagy,Alexander;Cernikova,Lenka;Klickova,Eliska;Haban,Lubomir;Sterbova,Michaela;Orenicova,Kristina
EPI3062867	HA	Czech Republic	2024-01-30	A/chicken/Czech_Republic/1918-5/2024	State Veterinary Institute Prague	State Veterinary Institute Prague	Nagy,Alexander;Cernikova,Lenka;Klickova,Eliska;Haban,Lubomir;Sterbova,Michaela;Orenicova,Kristina
EPI3085241	HA	Czech Republic	2024-02-02	A/chicken/Czech_Republic/2196-5/2024	State Veterinary Institute Prague	State Veterinary Institute Prague	Nagy,Alexander;Cernikova,Lenka;Klickova,Eliska;Haban,Lubomir;Sterbova,Michaela;Orenicova,Kristina
EPI3062955	HA	Czech Republic	2024-02-02	A/chicken/Czech_Republic/2196-1/2024	State Veterinary Institute Prague	State Veterinary Institute Prague	Nagy,Alexander;Cernikova,Lenka;Klickova,Eliska;Haban,Lubomir;Sterbova,Michaela;Orenicova,Kristina
EPI3062939	HA	Czech Republic	2024-02-02	A/chicken/Czech_Republic/2196-3/2024	State Veterinary Institute Prague	State Veterinary Institute Prague	Nagy,Alexander;Cernikova,Lenka;Klickova,Eliska;Haban,Lubomir;Sterbova,Michaela;Orenicova,Kristina
EPI3062947	HA	Czech Republic	2024-02-02	A/chicken/Czech_Republic/2196-2/2024	State Veterinary Institute Prague	State Veterinary Institute Prague	Nagy,Alexander;Cernikova,Lenka;Klickova,Eliska;Haban,Lubomir;Sterbova,Michaela;Orenicova,Kristina
EPI3032791	HA	Czech Republic	2024-02-02	A/chicken/Czech Republic/2196-4/2024	State Veterinary Institute Prague	State Veterinary Institute Prague	Nagy,Alexander;Cernikova,Lenka;Klickova,Eliska;Haban,Lubomir;Sterbova,Michaela;Orenicova,Kristina
EPI3391404	HA	Romania	2024-03-26	A/ciconia_ciconia/Romania/11387_24VIR4529-8/2024	Institute for Diagnosis & Animal Health (IDAH)	Istituto Zooprofilattico Sperimentale Delle Venezie	Barbuceanu, F; Onita, I.; Neicut, A.; Motiu, R.; Burlacu, R.; Zecchin, B.; Pastori, A.; Cavicchio, L; Fusaro, A.; Schivo, A.; Salviato, A.; Palumbo, E.; Giussani, E.; Sartori, A; Monne, I.; Terregino, C.
EPI3093199	HA	Romania	2023-12-28	A/cygnus-cygnus/Romania/17022_24VIR1002-5/2023	Institute for Diagnosis & Animal Health (IDAH)	Istituto Zooprofilattico Sperimentale Delle Venezie	B?rbuceanu, F.; Onita, I.; Neicut, A.; Motiu, R.; Burlacu, R.; Cavicchio, L.; Zecchin, B.; Fusaro, A.; Schivo, A.; Salviato, A.; Palumbo, E.; Giussani, E.; Pastori, A.; Monne, I.; Terregino, C.
EPI3050216	HA	Moldova, Republic of	2023-12-16	A/swan/Moldova/8921-2_24VIR442-5/2023	Republican Center of Veterinary Diagnostics	Istituto Zooprofilattico Sperimentale Delle Venezie	Cavicchio, L.; Zecchin, B.; Fusaro, A.; Schivo, A.; Salviato, A.; Palumbo, E.; Giussani, E.; Pastori, A.; Monne, I.; Terregino, C.
EPI3050262	HA	Moldova, Republic of	2023-12-20	A/swan/Moldova/9048_24VIR442-14/2023	Republican Center of Veterinary Diagnostics	Istituto Zooprofilattico Sperimentale Delle Venezie	Cavicchio, L.; Zecchin, B.; Fusaro, A.; Schivo, A.; Salviato, A.; Palumbo, E.; Giussani, E.; Pastori, A.; Monne, I.; Terregino, C.
EPI3391449	HA	Romania	2024-03-15	A/cygnus_cygnus/Romania/11148_24VIR4529-7/2024	Institute for Diagnosis & Animal Health (IDAH)	Istituto Zooprofilattico Sperimentale Delle Venezie	Barbuceanu, F; Onita, I.; Neicut, A.; Motiu, R.; Burlacu, R.; Zecchin, B.; Pastori, A.; Cavicchio, L; Fusaro, A.; Schivo, A.; Salviato, A.; Palumbo, E.; Giussani, E.; Sartori, A; Monne, I.; Terregino, C.
EPI3391441	HA	Romania	2024-03-06	A/cygnus_cygnus/Romania/10950_24VIR4529-6/2024	Institute for Diagnosis & Animal Health (IDAH)	Istituto Zooprofilattico Sperimentale Delle Venezie	Barbuceanu, F; Onita, I.; Neicut, A.; Motiu, R.; Burlacu, R.; Zecchin, B.; Pastori, A.; Cavicchio, L; Fusaro, A.; Schivo, A.; Salviato, A.; Palumbo, E.; Giussani, E.; Sartori, A; Monne, I.; Terregino, C.
EPI3391433	HA	Romania	2024-03-06	A/cygnus_cygnus/Romania/10949_24VIR4529-5/2024	Institute for Diagnosis & Animal Health (IDAH)	Istituto Zooprofilattico Sperimentale Delle Venezie	Barbuceanu, F; Onita, I.; Neicut, A.; Motiu, R.; Burlacu, R.; Zecchin, B.; Pastori, A.; Cavicchio, L; Fusaro, A.; Schivo, A.; Salviato, A.; Palumbo, E.; Giussani, E.; Sartori, A; Monne, I.; Terregino, C.
EPI2930749	HA	Poland	2023-12-21	A/mute_swan/Poland/MB333/2023	National Veterinary Research Institut Poland, PIWet-PIB	National Veterinary Research Institut Poland, PIWet-PIB	Swieton E., Smietanka K.
EPI2930781	HA	Poland	2024-01-03	A/mute_swan/Poland/MB008-2/2024	National Veterinary Research Institut Poland, PIWet-PIB	National Veterinary Research Institut Poland, PIWet-PIB	Swieton E., Smietanka K.
EPI2930773	HA	Poland	2024-01-03	A/mute_swan/Poland/MB008-1/2024	National Veterinary Research Institut Poland, PIWet-PIB	National Veterinary Research Institut Poland, PIWet-PIB	Swieton E., Smietanka K.
EPI2978048	HA	Moldova, Republic of	2023-12-15	A/swan/Moldova/8917-4_24VIR442-1/2023	Republican Center of Veterinary Diagnostics	Istituto Zooprofilattico Sperimentale Delle Venezie	Cavicchio, L ; Zecchin, B.; Fusaro, A.; Schivo, A.; Salviato, A.; Palumbo, E.; Giussani, E.; Pastori, A.; Monne, I.; Terregino, C.
EPI2977607	HA	Croatia	2024-01-24	A/turkey/Croatia/6/2024	Croatian Veterinary Institute	Croatian Veterinary Institute	Savić, Vladimir
EPI3093239	HA	Romania	2024-01-03	A/cygnus-cygnus/Romania/10017_24VIR1002-13/2024	Institute for Diagnosis & Animal Health (IDAH)	Istituto Zooprofilattico Sperimentale Delle Venezie	B?rbuceanu, F.; Onita, I.; Neicut, A.; Motiu, R.; Burlacu, R.; Cavicchio, L.; Zecchin, B.; Fusaro, A.; Schivo, A.; Salviato, A.; Palumbo, E.; Giussani, E.; Pastori, A.; Monne, I.; Terregino, C.
EPI3183544	HA	Poland	2024-02-19	A/mute_swan/Poland/MB070-L1/2024(H5N1)	National Veterinary Research Institut Poland, PIWet-PIB	National Veterinary Research Institut Poland, PIWet-PIB	Swieton,E.;Smietanka,K.
EPI3182944	HA	Poland	2024-02-08	A/mute_swan/Poland/MB085-N/2024(H5N1)	National Veterinary Research Institut Poland, PIWet-PIB	National Veterinary Research Institut Poland, PIWet-PIB	Swieton,E;Smietanka,K.
EPI3050254	HA	Moldova, Republic of	2023-12-20	A/swan/Moldova/9046_24VIR442-12/2023	Republican Center of Veterinary Diagnostics	Istituto Zooprofilattico Sperimentale Delle Venezie	Cavicchio, L.; Zecchin, B.; Fusaro, A.; Schivo, A.; Salviato, A.; Palumbo, E.; Giussani, E.; Pastori, A.; Monne, I.; Terregino, C.
EPI3093151	HA	Italy	2024-02-20	A/turkey/Italy/24VIR1352-4/2024	Istituto Zooprofilattico Sperimentale delle Venezie, EU/OIE/Reference Laboratory and FAO Reference Centre for AI and ND	Istituto Zooprofilattico Sperimentale Delle Venezie	Cavicchio, L.; Zecchin, B.; Fusaro, A.; Schivo, A.; Salviato, A.; Palumbo, E.; Giussani, E.; Pastori, A.; Monne, I.; Terregino, C.
EPI3050204	HA	Austria	2024-02-03	A/mute_swan/Austria/24014679-001/2024	AGES Institut für veterinärmedizinische Untersuchungen	Austrian Agency for Health and Food Safety (AGES)
EPI3255759	HA	Slovakia	2024-01-12	A/mute swan/Slovakia/Vh-30/2024	State Veterinary Institute	State Veterinary Institute Prague	Nagy,Alexander;Dirbakova,Zuzana;Tinak,Martin
EPI3053211	HA	Poland	2024-01-28	A/chicken/Poland/H23-N/2024	National Veterinary Research Institut Poland, PIWet-PIB	National Veterinary Research Institut Poland, PIWet-PIB	Swieton E., Smietanka K.
EPI3093279	HA	Italy	2024-01-20	A/teal/Italy/24VIR668-3/2024	Istituto Zooprofilattico Sperimentale delle Venezie, EU/OIE/Reference Laboratory and FAO Reference Centre for AI and ND	Istituto Zooprofilattico Sperimentale Delle Venezie	Cavicchio, L.; Zecchin, B.; Fusaro, A.; Schivo, A.; Salviato, A.; Palumbo, E.; Giussani, E.; Pastori, A.; Monne, I.; Terregino, C.
EPI3067535	HA	Croatia	2024-02-14	A/mute swan/Croatia/9-1/2024	Croatian Veterinary Institute	Croatian Veterinary Institute	Savić, Vladimir
EPI2944618	HA	Croatia	2024-01-04	A/mute swan/Croatia/1-3/2024	Croatian Veterinary Institute	Croatian Veterinary Institute	Savić, Vladimir
EPI3093143	HA	Croatia	2024-01-09	A/mute-swan/Croatia/3_24VIR670-9/2024	Croatian Veterinary Institute	Istituto Zooprofilattico Sperimentale Delle Venezie	Savic, V.; Cavicchio, L.; Zecchin, B.; Fusaro, A.; Schivo, A.; Salviato, A.; Palumbo, E.; Giussani, E.; Pastori, A.; Monne, I.; Terregino, C.
EPI3093135	HA	Croatia	2024-01-04	A/mute-swan/Croatia/1-1_24VIR670-6/2024	Croatian Veterinary Institute	Istituto Zooprofilattico Sperimentale Delle Venezie	Savic, V.; Cavicchio, L.; Zecchin, B.; Fusaro, A.; Schivo, A.; Salviato, A.; Palumbo, E.; Giussani, E.; Pastori, A.; Monne, I.; Terregino, C.
EPI3033038	HA	Kazakhstan	2024-01-05	A/swan/Kazakhstan/KazNARU-S24R-2/2024	Kazakh National Agrarian Research University		Tabynov,K., Strochkov,V., Sandybayev,N., Karibayev,T., Berdikulov,M., Yelchibayeva,L., Zharmambet,K., Kuanyshbek,A.; Tabynov,K.
EPI3071324	HA	Kazakhstan	2024-01-09	A/Cygnus cygnus/Karakol lake/01/2024	Research Institute for Biological Safety Problems		Melisbek,A., Shirinbekov,M., Nagymzhanova,Z., Bopi,A., Usserbayev,B., Kozhabergenov,N., Orynbayev,M.; Sultankulova,K.
EPI3071257	HA	Kazakhstan	2023-12-27	A/swan/Kazakhstan/RPCMV-9809/2023	Research and Production Center for Microbiology and Virology, Laboratory for Ecology of Viruses		Kasymbekov,Y., Baikara,B., Karamendin,K., Sabyrzhan,T.; Kydyrmanov,A.
EPI2887175	HA	Croatia	2023-12-19	A/mute swan/Croatia/85-1/2023	Croatian Veterinary Institute	Croatian Veterinary Institute	Savić, Vladimir
EPI3093127	HA	Croatia	2023-12-19	A/mute-swan/Croatia/85-1_24VIR670-4/2023	Croatian Veterinary Institute	Istituto Zooprofilattico Sperimentale Delle Venezie	Savic, V.; Cavicchio, L.; Zecchin, B.; Fusaro, A.; Schivo, A.; Salviato, A.; Palumbo, E.; Giussani, E.; Pastori, A.; Monne, I.; Terregino, C.
EPI3093119	HA	Croatia	2023-12-01	A/mute-swan/Croatia/84_24VIR670-3/2023	Croatian Veterinary Institute	Istituto Zooprofilattico Sperimentale Delle Venezie	Savic, V.; Cavicchio, L.; Zecchin, B.; Fusaro, A.; Schivo, A.; Salviato, A.; Palumbo, E.; Giussani, E.; Pastori, A.; Monne, I.; Terregino, C.
EPI2820597	HA	Romania	2023-10-30	A/swan/Romania/15974_23VIR10497-4/2023	Institute for Diagnosis & Animal Health (IDAH)	Istituto Zooprofilattico Sperimentale Delle Venezie	Salomoni, A.; Barbuceanu, F.; Onita, I.; Neicut, A.; Motiu, R.; Burlacu, R.; Zecchin, B.; Fusaro, A.; Schivo, A.; Salviato, A.; Palumbo, E.; Giussani, E.; Pastori, A.; Savegnago, E.; Monne, I.; Terregino, C.
EPI2820573	HA	Romania	2023-10-25	A/goose/Romania/15837_23VIR10497-1/2023	Institute for Diagnosis & Animal Health (IDAH)	Istituto Zooprofilattico Sperimentale Delle Venezie	Salomoni, A.; Barbuceanu, F.; Onita, I.; Neicut, A.; Motiu, R.; Burlacu, R.; Zecchin, B.; Fusaro, A.; Schivo, A.; Salviato, A.; Palumbo, E.; Giussani, E.; Pastori, A.; Savegnago, E.; Monne, I.; Terregino, C.
EPI2820581	HA	Romania	2023-10-25	A/turkey/Romania/15636_23VIR10497-2/2023	Institute for Diagnosis & Animal Health (IDAH)	Istituto Zooprofilattico Sperimentale Delle Venezie	Salomoni, A.; Barbuceanu, F.; Onita, I.; Neicut, A.; Motiu, R.; Burlacu, R.; Zecchin, B.; Fusaro, A.; Schivo, A.; Salviato, A.; Palumbo, E.; Giussani, E.; Pastori, A.; Savegnago, E.; Monne, I.; Terregino, C.
EPI3279920	HA	Bulgaria	2024-02-13	A/duck/Bulgaria/243_24VIR2991-14/2024	NDRVMI (National Diagnostic and Research Veterinary Medical Institute)	Istituto Zooprofilattico Sperimentale Delle Venezie	Cavicchio, L.; Zecchin, B.; Fusaro, A.; Schivo, A.; Salviato, A.; Palumbo, E.; Giussani, E.; Pastori, A.; Monne, I.; Terregino, C.
EPI3093175	HA	Romania	2023-12-21	A/cygnus-cygnus/Romania/16986_24VIR1002-2/2023	Institute for Diagnosis & Animal Health (IDAH)	Istituto Zooprofilattico Sperimentale Delle Venezie	B?rbuceanu, F.; Onita, I.; Neicut, A.; Motiu, R.; Burlacu, R.; Cavicchio, L.; Zecchin, B.; Fusaro, A.; Schivo, A.; Salviato, A.; Palumbo, E.; Giussani, E.; Pastori, A.; Monne, I.; Terregino, C.
EPI3093167	HA	Romania	2023-12-15	A/cygnus-olor/Romania/16868_24VIR1002-1/2023	Institute for Diagnosis & Animal Health (IDAH)	Istituto Zooprofilattico Sperimentale Delle Venezie	B?rbuceanu, F.; Onita, I.; Neicut, A.; Motiu, R.; Burlacu, R.; Cavicchio, L.; Zecchin, B.; Fusaro, A.; Schivo, A.; Salviato, A.; Palumbo, E.; Giussani, E.; Pastori, A.; Monne, I.; Terregino, C.
EPI3093191	HA	Romania	2023-12-28	A/cygnus-olor/Romania/17019_24VIR1002-4/2023	Institute for Diagnosis & Animal Health (IDAH)	Istituto Zooprofilattico Sperimentale Delle Venezie	B?rbuceanu, F.; Onita, I.; Neicut, A.; Motiu, R.; Burlacu, R.; Cavicchio, L.; Zecchin, B.; Fusaro, A.; Schivo, A.; Salviato, A.; Palumbo, E.; Giussani, E.; Pastori, A.; Monne, I.; Terregino, C.
EPI2820741	HA	Italy	2023-11-16	A/chicken/Italy/23VIR10336-32/2023	Istituto Zooprofilattico Sperimentale delle Venezie, EU/OIE/Reference Laboratory and FAO Reference Centre for AI and ND	Istituto Zooprofilattico Sperimentale Delle Venezie	Salomoni, A.; Zecchin, B.; Fusaro, A.; Schivo, A.; Salviato, A.; Palumbo, E.; Giussani, E.; Pastori, A.; Savegnago, E.; Monne, I.; Terregino, C.
EPI2820733	HA	Italy	2023-11-16	A/guinea_fowl/Italy/23VIR10341-6/2023	Istituto Zooprofilattico Sperimentale delle Venezie, EU/OIE/Reference Laboratory and FAO Reference Centre for AI and ND	Istituto Zooprofilattico Sperimentale Delle Venezie	Salomoni, A.; Zecchin, B.; Fusaro, A.; Schivo, A.; Salviato, A.; Palumbo, E.; Giussani, E.; Pastori, A.; Savegnago, E.; Monne, I.; Terregino, C.
EPI2820847	HA	Italy	2023-11-09	A/mallard/Italy/23VIR10283/2023	Istituto Zooprofilattico Sperimentale delle Venezie, EU/OIE/Reference Laboratory and FAO Reference Centre for AI and ND	Istituto Zooprofilattico Sperimentale Delle Venezie	Salomoni, A.; Zecchin, B.; Fusaro, A.; Schivo, A.; Salviato, A.; Palumbo, E.; Giussani, E.; Pastori, A.; Savegnago, E.; Monne, I.; Terregino, C.
EPI2820629	HA	Italy	2023-11-24	A/turkey/Italy/23VIR10680-2/2023	Istituto Zooprofilattico Sperimentale delle Venezie, EU/OIE/Reference Laboratory and FAO Reference Centre for AI and ND	Istituto Zooprofilattico Sperimentale Delle Venezie	Salomoni, A.; Zecchin, B.; Fusaro, A.; Schivo, A.; Salviato, A.; Palumbo, E.; Giussani, E.; Pastori, A.; Savegnago, E.; Monne, I.; Terregino, C.
EPI2820621	HA	Italy	2023-11-24	A/turkey/Italy/23VIR10680-1/2023	Istituto Zooprofilattico Sperimentale delle Venezie, EU/OIE/Reference Laboratory and FAO Reference Centre for AI and ND	Istituto Zooprofilattico Sperimentale Delle Venezie	Salomoni, A.; Zecchin, B.; Fusaro, A.; Schivo, A.; Salviato, A.; Palumbo, E.; Giussani, E.; Pastori, A.; Savegnago, E.; Monne, I.; Terregino, C.
EPI2794475	HA	Italy	2023-11-13	A/turkey/Italy/23VIR10226-13/2023	Istituto Zooprofilattico Sperimentale delle Venezie, EU/OIE/Reference Laboratory and FAO Reference Centre for AI and ND	Istituto Zooprofilattico Sperimentale Delle Venezie	Pastori, A.; Zecchin, B.; Fusaro, A.; Schivo, A.; Salviato, A.; Palumbo, E.; Giussani, E.; Monne, I.; Terregino, C.
EPI3050230	HA	Moldova, Republic of	2023-12-18	A/swan/Moldova/8956_24VIR442-7/2023	Republican Center of Veterinary Diagnostics	Istituto Zooprofilattico Sperimentale Delle Venezie	Cavicchio, L.; Zecchin, B.; Fusaro, A.; Schivo, A.; Salviato, A.; Palumbo, E.; Giussani, E.; Pastori, A.; Monne, I.; Terregino, C.
EPI3050246	HA	Moldova, Republic of	2023-12-21	A/swan/Moldova/9045_24VIR442-11/2023	Republican Center of Veterinary Diagnostics	Istituto Zooprofilattico Sperimentale Delle Venezie	Cavicchio, L.; Zecchin, B.; Fusaro, A.; Schivo, A.; Salviato, A.; Palumbo, E.; Giussani, E.; Pastori, A.; Monne, I.; Terregino, C.
EPI3093271	HA	Cyprus	2024-01-05	A/peregrine-falcon/Cyprus/24VIR1053/2024	State Veterinary Laboratory	Istituto Zooprofilattico Sperimentale Delle Venezie	Christodoulou, V.; Cavicchio, L.; Zecchin, B.; Fusaro, A.; Schivo, A.; Salviato, A.; Palumbo, E.; Giussani, E.; Pastori, A.; Monne, I.; Terregino, C.
EPI3391457	HA	Romania	2024-02-29	A/hens/Romania/10849_24VIR4529-4/2024	Institute for Diagnosis & Animal Health (IDAH)	Istituto Zooprofilattico Sperimentale Delle Venezie	Barbuceanu, F; Onita, I.; Neicut, A.; Motiu, R.; Burlacu, R.; Zecchin, B.; Pastori, A.; Cavicchio, L; Fusaro, A.; Schivo, A.; Salviato, A.; Palumbo, E.; Giussani, E.; Sartori, A; Monne, I.; Terregino, C.
EPI3091446	HA	Denmark	2024-01-27	A/turkey/Denmark/00747-10/2024	Statens Serum Institut	Statens Serum Institute	Hjulsager,C; Liang, Y
EPI3054371	HA	Netherlands	2024-01-10	A/Greater White-fronted Goose/Netherlands/24000645-001/2024	Wageningen Bioveterinary Research	Wageningen Bioveterinary Research	Beerens, Nancy; Harders, Frank; Pritz-Verschuren, Sylvia; Roose, Marit; Venema, Sandra; Germeraad, Evelien; Engelsma, Marc; Heutink, Rene
EPI3073459	HA	Germany	2024-01-11	A/Eurasian Magpie/Germany-SH/2024AI00571/2024	Friedrich-Loeffler-Institut	Friedrich-Loeffler-Institut
EPI2957719	HA	Denmark	2023-12-11	A/barnacle_goose/Denmark/24-09302-1.02/2023	Statens Serum Institut	Statens Serum Institute	Hjulsager, C; Liang, Y
EPI3091486	HA	Denmark	2024-02-15	A/chicken/Denmark/01352-7/2024	Statens Serum Institut	Statens Serum Institute	Hjulsager,C; Liang, Y
EPI3091438	HA	Denmark	2024-01-26	A/turkey/Denmark/00746-2/2024	Statens Serum Institut	Statens Serum Institute	Hjulsager,C; Liang, Y
EPI2957711	HA	Denmark	2023-12-28	A/barnacle_goose/Denmark/24-00026-1.02/2023	Statens Serum Institut	Statens Serum Institute	Hjulsager, C; Liang, Y
EPI3158594	HA	Germany	2024-02-09	A/Barnacle Goose/Germany-SH/2024AI01291/2024	Friedrich-Loeffler-Institut	Friedrich-Loeffler-Institut
EPI3054403	HA	Netherlands	2024-01-28	A/Greylag Goose/Netherlands/24002303-002/2024	Wageningen Bioveterinary Research	Wageningen Bioveterinary Research	Beerens, Nancy; Harders, Frank; Pritz-Verschuren, Sylvia; Roose, Marit; Venema, Sandra; Germeraad, Evelien; Engelsma, Marc; Heutink, Rene
EPI3158650	HA	Germany	2024-02-21	A/Red Knot/Germany-SH/2024AI01295/2024	Friedrich-Loeffler-Institut	Friedrich-Loeffler-Institut
EPI3195634	HA	Netherlands	2024-03-11	A/Red Knot/Netherlands/1/2024	Erasmus Medical Center	Erasmus Medical Center
EPI3091454	HA	Denmark	2024-02-04	A/turkey/Denmark/00998-5/2024	Statens Serum Institut	Statens Serum Institute	Hjulsager,C; Liang, Y
EPI3054379	HA	Netherlands	2024-01-11	A/Barnacle Goose/Netherlands/24000825-002/2024	Wageningen Bioveterinary Research	Wageningen Bioveterinary Research	Beerens, Nancy; Harders, Frank; Pritz-Verschuren, Sylvia; Roose, Marit; Venema, Sandra; Germeraad, Evelien; Engelsma, Marc; Heutink, Rene
EPI3091430	HA	Denmark	2024-01-23	A/turkey/Denmark/00636-2/2024	Statens Serum Institut	Statens Serum Institute	Hjulsager,C; Liang, Y
EPI2869035	HA	Russian Federation	2023-03-21	A/turkey/Kherson/540-6/2023	Federal Centre for Animal Health (ARRIAH)	Federal Centre for Animal Health (ARRIAH)	N., Zinyakov; A., Kozlov; P., Zhestkov; A., Grekhneva; A., Andriyasov; E., Ovchinnikova; Z., Nikonova; D., Andreychuk; I., Chvala
EPI3194351	HA	Czech Republic	2024-02-24	A/chicken/Czech_Republic/3458-4/2024	State Veterinary Institute Prague	State Veterinary Institute Prague	Nagy,Alexander;Cernikova,Lenka;Klickova,Eliska;Sterbova,Michaela;Orenicova,Kristina
EPI3194359	HA	Czech Republic	2024-02-26	A/chicken/Czech_Republic/3744-1/2024	State Veterinary Institute Prague	State Veterinary Institute Prague	Nagy,Alexander;Cernikova,Lenka;Klickova,Eliska;Sterbova,Michaela;Orenicova,Kristina
EPI3194335	HA	Czech Republic	2024-02-24	A/chicken/Czech_Republic/3458-2/2024	State Veterinary Institute Prague	State Veterinary Institute Prague	Nagy,Alexander;Cernikova,Lenka;Klickova,Eliska;Sterbova,Michaela;Orenicova,Kristina
EPI3194343	HA	Czech Republic	2024-02-24	A/chicken/Czech_Republic/3458-3/2024	State Veterinary Institute Prague	State Veterinary Institute Prague	Nagy,Alexander;Cernikova,Lenka;Klickova,Eliska;Sterbova,Michaela;Orenicova,Kristina
EPI3194383	HA	Czech Republic	2024-02-26	A/chicken/Czech_Republic/3744-orig/2024	State Veterinary Institute Prague	State Veterinary Institute Prague	Nagy,Alexander;Cernikova,Lenka;Klickova,Eliska;Sterbova,Michaela;Orenicova,Kristina
EPI3194367	HA	Czech Republic	2024-02-26	A/chicken/Czech_Republic/3744-2/2024	State Veterinary Institute Prague	State Veterinary Institute Prague	Nagy,Alexander;Cernikova,Lenka;Klickova,Eliska;Sterbova,Michaela;Orenicova,Kristina
EPI3194375	HA	Czech Republic	2024-02-26	A/chicken/Czech_Republic/3744-3/2024	State Veterinary Institute Prague	State Veterinary Institute Prague	Nagy,Alexander;Cernikova,Lenka;Klickova,Eliska;Sterbova,Michaela;Orenicova,Kristina
EPI3017939	HA	Czech Republic	2024-01-04	A/chicken/Czech_Republic/394-5/2024	State Veterinary Institute Prague	State Veterinary Institute Prague	Nagy,Alexander;Cernikova,Lenka;Klickova,Eliska;Haban,Lubomir;Sterbova,Michaela;Orenicova,Kristina
EPI3017955	HA	Czech Republic	2024-01-05	A/chicken/Czech_Republic/395-4/2024	State Veterinary Institute Prague	State Veterinary Institute Prague	Nagy,Alexander;Cernikova,Lenka;Klickova,Eliska;Haban,Lubomir;Sterbova,Michaela;Orenicova,Kristina
EPI3017963	HA	Czech Republic	2024-01-05	A/chicken/Czech_Republic/395-2/2024	State Veterinary Institute Prague	State Veterinary Institute Prague	Nagy,Alexander;Cernikova,Lenka;Klickova,Eliska;Haban,Lubomir;Sterbova,Michaela;Orenicova,Kristina
EPI3017971	HA	Czech Republic	2024-01-04	A/chicken/Czech_Republic/396-3/2024	State Veterinary Institute Prague	State Veterinary Institute Prague	Nagy,Alexander;Cernikova,Lenka;Klickova,Eliska;Haban,Lubomir;Sterbova,Michaela;Orenicova,Kristina
EPI3017979	HA	Czech Republic	2024-01-05	A/chicken/Czech_Republic/397-3/2024	State Veterinary Institute Prague	State Veterinary Institute Prague	Nagy,Alexander;Cernikova,Lenka;Klickova,Eliska;Haban,Lubomir;Sterbova,Michaela;Orenicova,Kristina
EPI3017987	HA	Czech Republic	2024-01-05	A/chicken/Czech_Republic/312-1feather/2024	State Veterinary Institute Prague	State Veterinary Institute Prague	Nagy,Alexander;Cernikova,Lenka;Klickova,Eliska;Haban,Lubomir;Sterbova,Michaela;Orenicova,Kristina
EPI3018003	HA	Czech Republic	2024-01-12	A/chicken/Czech_Republic/861-3/2024	State Veterinary Institute Prague	State Veterinary Institute Prague	Nagy,Alexander;Cernikova,Lenka;Klickova,Eliska;Haban,Lubomir;Sterbova,Michaela;Orenicova,Kristina
EPI2931714	HA	Czech Republic	2023-12-31	A/chicken/Czech_Republic/11-3/2024	State Veterinary Institute Prague	State Veterinary Institute Prague	Nagy,Alexander;Cernikova,Lenka;Klickova,Eliska;Haban,Lubomir;Sterbova,Michaela;Orenicova,Kristina
EPI2931698	HA	Czech Republic	2023-12-31	A/chicken/Czech_Republic/11-1/2024	State Veterinary Institute Prague	State Veterinary Institute Prague	Nagy,Alexander;Cernikova,Lenka;Klickova,Eliska;Haban,Lubomir;Sterbova,Michaela;Orenicova,Kristina
EPI2931850	HA	Czech Republic	2024-01-03	A/chicken/Czech_Republic/314-orig/2024	State Veterinary Institute Prague	State Veterinary Institute Prague	Nagy,Alexander;Cernikova,Lenka;Klickova,Eliska;Haban,Lubomir;Sterbova,Michaela;Orenicova,Kristina
EPI2931842	HA	Czech Republic	2024-01-03	A/chicken/Czech_Republic/314-5/2024	State Veterinary Institute Prague	State Veterinary Institute Prague	Nagy,Alexander;Cernikova,Lenka;Klickova,Eliska;Haban,Lubomir;Sterbova,Michaela;Orenicova,Kristina
EPI2931826	HA	Czech Republic	2024-01-03	A/chicken/Czech_Republic/314-3/2024	State Veterinary Institute Prague	State Veterinary Institute Prague	Nagy,Alexander;Cernikova,Lenka;Klickova,Eliska;Haban,Lubomir;Sterbova,Michaela;Orenicova,Kristina
EPI2931802	HA	Czech Republic	2024-01-04	A/chicken/Czech_Republic/313-5/2024	State Veterinary Institute Prague	State Veterinary Institute Prague	Nagy,Alexander;Cernikova,Lenka;Klickova,Eliska;Haban,Lubomir;Sterbova,Michaela;Orenicova,Kristina
EPI2931810	HA	Czech Republic	2024-01-04	A/chicken/Czech_Republic/313-orig/2024	State Veterinary Institute Prague	State Veterinary Institute Prague	Nagy,Alexander;Cernikova,Lenka;Klickova,Eliska;Haban,Lubomir;Sterbova,Michaela;Orenicova,Kristina
EPI2931786	HA	Czech Republic	2024-01-04	A/chicken/Czech_Republic/313-3/2024	State Veterinary Institute Prague	State Veterinary Institute Prague	Nagy,Alexander;Cernikova,Lenka;Klickova,Eliska;Haban,Lubomir;Sterbova,Michaela;Orenicova,Kristina
EPI2931794	HA	Czech Republic	2024-01-04	A/chicken/Czech_Republic/313-4/2024	State Veterinary Institute Prague	State Veterinary Institute Prague	Nagy,Alexander;Cernikova,Lenka;Klickova,Eliska;Haban,Lubomir;Sterbova,Michaela;Orenicova,Kristina
EPI2931770	HA	Czech Republic	2024-01-04	A/chicken/Czech_Republic/313-1/2024	State Veterinary Institute Prague	State Veterinary Institute Prague	Nagy,Alexander;Cernikova,Lenka;Klickova,Eliska;Haban,Lubomir;Sterbova,Michaela;Orenicova,Kristina
EPI2931778	HA	Czech Republic	2024-01-04	A/chicken/Czech_Republic/313-2/2024	State Veterinary Institute Prague	State Veterinary Institute Prague	Nagy,Alexander;Cernikova,Lenka;Klickova,Eliska;Haban,Lubomir;Sterbova,Michaela;Orenicova,Kristina
EPI2987718	HA	Czech Republic	2024-01-04	A/chicken/Czech_Republic/394-1/2024	State Veterinary Institute Prague	State Veterinary Institute Prague	Nagy,Alexander;Cernikova,Lenka;Klickova,Eliska;Haban,Lubomir;Sterbova,Michaela;Orenicova,Kristina
EPI2987662	HA	Czech Republic	2024-01-05	A/chicken/Czech_Republic/312-1/2024	State Veterinary Institute Prague	State Veterinary Institute Prague	Nagy,Alexander;Cernikova,Lenka;Klickova,Eliska;Haban,Lubomir;Sterbova,Michaela;Orenicova,Kristina
EPI2987902	HA	Czech Republic	2024-01-04	A/chicken/Czech_Republic/611-1/2024	State Veterinary Institute Prague	State Veterinary Institute Prague	Nagy,Alexander;Cernikova,Lenka;Klickova,Eliska;Haban,Lubomir;Sterbova,Michaela;Orenicova,Kristina
EPI2987894	HA	Czech Republic	2024-01-04	A/chicken/Czech_Republic/611-4/2024	State Veterinary Institute Prague	State Veterinary Institute Prague	Nagy,Alexander;Cernikova,Lenka;Klickova,Eliska;Haban,Lubomir;Sterbova,Michaela;Orenicova,Kristina
EPI2987886	HA	Czech Republic	2024-01-04	A/chicken/Czech_Republic/611-3/2024	State Veterinary Institute Prague	State Veterinary Institute Prague	Nagy,Alexander;Cernikova,Lenka;Klickova,Eliska;Haban,Lubomir;Sterbova,Michaela;Orenicova,Kristina
EPI2987878	HA	Czech Republic	2024-01-04	A/chicken/Czech_Republic/611-2/2024	State Veterinary Institute Prague	State Veterinary Institute Prague	Nagy,Alexander;Cernikova,Lenka;Klickova,Eliska;Haban,Lubomir;Sterbova,Michaela;Orenicova,Kristina
EPI2987870	HA	Czech Republic	2024-01-04	A/chicken/Czech_Republic/612-3/12024	State Veterinary Institute Prague	State Veterinary Institute Prague	Nagy,Alexander;Cernikova,Lenka;Klickova,Eliska;Haban,Lubomir;Sterbova,Michaela;Orenicova,Kristina
EPI2987862	HA	Czech Republic	2024-01-04	A/chicken/Czech_Republic/612-2/12024	State Veterinary Institute Prague	State Veterinary Institute Prague	Nagy,Alexander;Cernikova,Lenka;Klickova,Eliska;Haban,Lubomir;Sterbova,Michaela;Orenicova,Kristina
EPI2987854	HA	Czech Republic	2024-01-04	A/chicken/Czech_Republic/612-1/2024	State Veterinary Institute Prague	State Veterinary Institute Prague	Nagy,Alexander;Cernikova,Lenka;Klickova,Eliska;Haban,Lubomir;Sterbova,Michaela;Orenicova,Kristina
EPI2987846	HA	Czech Republic	2024-01-04	A/chicken/Czech_Republic/612-4/2024	State Veterinary Institute Prague	State Veterinary Institute Prague	Nagy,Alexander;Cernikova,Lenka;Klickova,Eliska;Haban,Lubomir;Sterbova,Michaela;Orenicova,Kristina
EPI2987838	HA	Czech Republic	2024-01-04	A/chicken/Czech_Republic/612-5/2024	State Veterinary Institute Prague	State Veterinary Institute Prague	Nagy,Alexander;Cernikova,Lenka;Klickova,Eliska;Haban,Lubomir;Sterbova,Michaela;Orenicova,Kristina
EPI2987830	HA	Czech Republic	2024-01-12	A/chicken/Czech_Republic/861-5/2024	State Veterinary Institute Prague	State Veterinary Institute Prague	Nagy,Alexander;Cernikova,Lenka;Klickova,Eliska;Haban,Lubomir;Sterbova,Michaela;Orenicova,Kristina
EPI2987822	HA	Czech Republic	2024-01-12	A/chicken/Czech_Republic/861-1/2024	State Veterinary Institute Prague	State Veterinary Institute Prague	Nagy,Alexander;Cernikova,Lenka;Klickova,Eliska;Haban,Lubomir;Sterbova,Michaela;Orenicova,Kristina
EPI2987814	HA	Czech Republic	2024-01-12	A/chicken/Czech_Republic/861-2/2024	State Veterinary Institute Prague	State Veterinary Institute Prague	Nagy,Alexander;Cernikova,Lenka;Klickova,Eliska;Haban,Lubomir;Sterbova,Michaela;Orenicova,Kristina
EPI2987806	HA	Czech Republic	2024-01-12	A/chicken/Czech_Republic/861-orig/2024	State Veterinary Institute Prague	State Veterinary Institute Prague	Nagy,Alexander;Cernikova,Lenka;Klickova,Eliska;Haban,Lubomir;Sterbova,Michaela;Orenicova,Kristina
EPI2987798	HA	Czech Republic	2024-01-12	A/chicken/Czech_Republic/861-6/2024	State Veterinary Institute Prague	State Veterinary Institute Prague	Nagy,Alexander;Cernikova,Lenka;Klickova,Eliska;Haban,Lubomir;Sterbova,Michaela;Orenicova,Kristina
EPI2987790	HA	Czech Republic	2024-01-05	A/chicken/Czech_Republic/397-5/2024	State Veterinary Institute Prague	State Veterinary Institute Prague	Nagy,Alexander;Cernikova,Lenka;Klickova,Eliska;Haban,Lubomir;Sterbova,Michaela;Orenicova,Kristina
EPI2987782	HA	Czech Republic	2024-01-05	A/chicken/Czech_Republic/397-4/2024	State Veterinary Institute Prague	State Veterinary Institute Prague	Nagy,Alexander;Cernikova,Lenka;Klickova,Eliska;Haban,Lubomir;Sterbova,Michaela;Orenicova,Kristina
EPI2987774	HA	Czech Republic	2024-01-04	A/chicken/Czech_Republic/396-4/2024	State Veterinary Institute Prague	State Veterinary Institute Prague	Nagy,Alexander;Cernikova,Lenka;Klickova,Eliska;Haban,Lubomir;Sterbova,Michaela;Orenicova,Kristina
EPI2987766	HA	Czech Republic	2024-01-04	A/chicken/Czech_Republic/396-2/2024	State Veterinary Institute Prague	State Veterinary Institute Prague	Nagy,Alexander;Cernikova,Lenka;Klickova,Eliska;Haban,Lubomir;Sterbova,Michaela;Orenicova,Kristina
EPI2987758	HA	Czech Republic	2024-01-04	A/chicken/Czech_Republic/396-5/2024	State Veterinary Institute Prague	State Veterinary Institute Prague	Nagy,Alexander;Cernikova,Lenka;Klickova,Eliska;Haban,Lubomir;Sterbova,Michaela;Orenicova,Kristina
EPI2987750	HA	Czech Republic	2024-01-05	A/chicken/Czech_Republic/395-1/2024	State Veterinary Institute Prague	State Veterinary Institute Prague	Nagy,Alexander;Cernikova,Lenka;Klickova,Eliska;Haban,Lubomir;Sterbova,Michaela;Orenicova,Kristina
EPI2987742	HA	Czech Republic	2024-01-05	A/chicken/Czech_Republic/395-3/2024	State Veterinary Institute Prague	State Veterinary Institute Prague	Nagy,Alexander;Cernikova,Lenka;Klickova,Eliska;Haban,Lubomir;Sterbova,Michaela;Orenicova,Kristina
EPI2987734	HA	Czech Republic	2024-01-04	A/chicken/Czech_Republic/394-3/2024	State Veterinary Institute Prague	State Veterinary Institute Prague	Nagy,Alexander;Cernikova,Lenka;Klickova,Eliska;Haban,Lubomir;Sterbova,Michaela;Orenicova,Kristina
EPI2987726	HA	Czech Republic	2024-01-04	A/chicken/Czech_Republic/394-4/2024	State Veterinary Institute Prague	State Veterinary Institute Prague	Nagy,Alexander;Cernikova,Lenka;Klickova,Eliska;Haban,Lubomir;Sterbova,Michaela;Orenicova,Kristina
EPI3062803	HA	Czech Republic	2024-02-05	A/chicken/Czech_Republic/2266-5/2024	State Veterinary Institute Prague	State Veterinary Institute Prague	Nagy,Alexander;Cernikova,Lenka;Klickova,Eliska;Haban,Lubomir;Sterbova,Michaela;Orenicova,Kristina
EPI3062811	HA	Czech Republic	2024-02-05	A/chicken/Czech_Republic/2266-2/2024	State Veterinary Institute Prague	State Veterinary Institute Prague	Nagy,Alexander;Cernikova,Lenka;Klickova,Eliska;Haban,Lubomir;Sterbova,Michaela;Orenicova,Kristina
EPI3062819	HA	Czech Republic	2024-02-05	A/chicken/Czech_Republic/2266-orig/2024	State Veterinary Institute Prague	State Veterinary Institute Prague	Nagy,Alexander;Cernikova,Lenka;Klickova,Eliska;Haban,Lubomir;Sterbova,Michaela;Orenicova,Kristina
EPI3062827	HA	Czech Republic	2024-02-05	A/chicken/Czech_Republic/2266-3/2024	State Veterinary Institute Prague	State Veterinary Institute Prague	Nagy,Alexander;Cernikova,Lenka;Klickova,Eliska;Haban,Lubomir;Sterbova,Michaela;Orenicova,Kristina
EPI3062835	HA	Czech Republic	2024-02-05	A/chicken/Czech_Republic/2266-4/2024	State Veterinary Institute Prague	State Veterinary Institute Prague	Nagy,Alexander;Cernikova,Lenka;Klickova,Eliska;Haban,Lubomir;Sterbova,Michaela;Orenicova,Kristina
EPI3062843	HA	Czech Republic	2024-02-05	A/chicken/Czech_Republic/2266-1/2024	State Veterinary Institute Prague	State Veterinary Institute Prague	Nagy,Alexander;Cernikova,Lenka;Klickova,Eliska;Haban,Lubomir;Sterbova,Michaela;Orenicova,Kristina
EPI3139824	HA	Czech Republic	2024-02-26	A/chicken/Czech_Republic/3744-4/2024	State Veterinary Institute Prague	State Veterinary Institute Prague	Nagy,Alexander;Cernikova,Lenka;Klickova,Eliska;Sterbova,Michaela;Orenicova,Kristina
EPI3139832	HA	Czech Republic	2024-02-26	A/chicken/Czech_Republic/3744-5/2024	State Veterinary Institute Prague	State Veterinary Institute Prague	Nagy,Alexander;Cernikova,Lenka;Klickova,Eliska;Sterbova,Michaela;Orenicova,Kristina
EPI2931722	HA	Czech Republic	2024-01-03	A/chicken/Czech_Republic/246-1/2024	State Veterinary Institute Prague	State Veterinary Institute Prague	Nagy,Alexander;Cernikova,Lenka;Klickova,Eliska;Haban,Lubomir;Sterbova,Michaela;Orenicova,Kristina
EPI2931730	HA	Czech Republic	2024-01-03	A/chicken/Czech_Republic/246-2/2024	State Veterinary Institute Prague	State Veterinary Institute Prague	Nagy,Alexander;Cernikova,Lenka;Klickova,Eliska;Haban,Lubomir;Sterbova,Michaela;Orenicova,Kristina
EPI2931754	HA	Czech Republic	2024-01-03	A/chicken/Czech_Republic/246-5/2024	State Veterinary Institute Prague	State Veterinary Institute Prague	Nagy,Alexander;Cernikova,Lenka;Klickova,Eliska;Haban,Lubomir;Sterbova,Michaela;Orenicova,Kristina
EPI2931738	HA	Czech Republic	2024-01-03	A/chicken/Czech_Republic/246-3/2024	State Veterinary Institute Prague	State Veterinary Institute Prague	Nagy,Alexander;Cernikova,Lenka;Klickova,Eliska;Haban,Lubomir;Sterbova,Michaela;Orenicova,Kristina
EPI2931746	HA	Czech Republic	2024-01-03	A/chicken/Czech_Republic/246-4/2024	State Veterinary Institute Prague	State Veterinary Institute Prague	Nagy,Alexander;Cernikova,Lenka;Klickova,Eliska;Haban,Lubomir;Sterbova,Michaela;Orenicova,Kristina
EPI3017891	HA	Czech Republic	2024-01-17	A/chicken/Czech_Republic/1256-3/2024	State Veterinary Institute Prague	State Veterinary Institute Prague	Nagy,Alexander;Cernikova,Lenka;Klickova,Eliska;Haban,Lubomir;Sterbova,Michaela;Orenicova,Kristina
EPI3017899	HA	Czech Republic	2024-01-17	A/chicken/Czech_Republic/1256-1/2024	State Veterinary Institute Prague	State Veterinary Institute Prague	Nagy,Alexander;Cernikova,Lenka;Klickova,Eliska;Haban,Lubomir;Sterbova,Michaela;Orenicova,Kristina
EPI3017907	HA	Czech Republic	2024-01-17	A/chicken/Czech_Republic/1256-orig/2024	State Veterinary Institute Prague	State Veterinary Institute Prague	Nagy,Alexander;Cernikova,Lenka;Klickova,Eliska;Haban,Lubomir;Sterbova,Michaela;Orenicova,Kristina
EPI3017915	HA	Czech Republic	2024-01-17	A/chicken/Czech_Republic/1256-5/2024	State Veterinary Institute Prague	State Veterinary Institute Prague	Nagy,Alexander;Cernikova,Lenka;Klickova,Eliska;Haban,Lubomir;Sterbova,Michaela;Orenicova,Kristina
EPI3017923	HA	Czech Republic	2024-01-17	A/chicken/Czech_Republic/1256-4/2024	State Veterinary Institute Prague	State Veterinary Institute Prague	Nagy,Alexander;Cernikova,Lenka;Klickova,Eliska;Haban,Lubomir;Sterbova,Michaela;Orenicova,Kristina
EPI2931834	HA	Czech Republic	2024-01-03	A/chicken/Czech_Republic/314-4/2024	State Veterinary Institute Prague	State Veterinary Institute Prague	Nagy,Alexander;Cernikova,Lenka;Klickova,Eliska;Haban,Lubomir;Sterbova,Michaela;Orenicova,Kristina
EPI2931818	HA	Czech Republic	2024-01-03	A/chicken/Czech_Republic/314-1/2024	State Veterinary Institute Prague	State Veterinary Institute Prague	Nagy,Alexander;Cernikova,Lenka;Klickova,Eliska;Haban,Lubomir;Sterbova,Michaela;Orenicova,Kristina
EPI3255751	HA	Slovakia	2024-01-09	A/chicken/Slovakia/Vh-25/2024	State Veterinary Institute	State Veterinary Institute Prague	Nagy,Alexander;Dirbakova,Zuzana;Tinak,Martin
EPI3017947	HA	Czech Republic	2024-01-05	A/chicken/Czech_Republic/395-5/2024	State Veterinary Institute Prague	State Veterinary Institute Prague	Nagy,Alexander;Cernikova,Lenka;Klickova,Eliska;Haban,Lubomir;Sterbova,Michaela;Orenicova,Kristina
EPI3139808	HA	Czech Republic	2024-02-24	A/chicken/Czech_Republic/3458-1/2024	State Veterinary Institute Prague	State Veterinary Institute Prague	Nagy,Alexander;Cernikova,Lenka;Klickova,Eliska;Sterbova,Michaela;Orenicova,Kristina
EPI3017995	HA	Czech Republic	2024-01-05	A/chicken/Czech_Republic/312-4feather/2024	State Veterinary Institute Prague	State Veterinary Institute Prague	Nagy,Alexander;Cernikova,Lenka;Klickova,Eliska;Haban,Lubomir;Sterbova,Michaela;Orenicova,Kristina
EPI2931762	HA	Czech Republic	2024-01-05	A/chicken/Czech_Republic/312-orig/2024	State Veterinary Institute Prague	State Veterinary Institute Prague	Nagy,Alexander;Cernikova,Lenka;Klickova,Eliska;Haban,Lubomir;Sterbova,Michaela;Orenicova,Kristina
EPI2987702	HA	Czech Republic	2024-01-05	A/chicken/Czech_Republic/312-3/2024	State Veterinary Institute Prague	State Veterinary Institute Prague	Nagy,Alexander;Cernikova,Lenka;Klickova,Eliska;Haban,Lubomir;Sterbova,Michaela;Orenicova,Kristina
EPI2987694	HA	Czech Republic	2024-01-05	A/chicken/Czech_Republic/312-5/2024	State Veterinary Institute Prague	State Veterinary Institute Prague	Nagy,Alexander;Cernikova,Lenka;Klickova,Eliska;Haban,Lubomir;Sterbova,Michaela;Orenicova,Kristina
EPI2987686	HA	Czech Republic	2024-01-05	A/chicken/Czech_Republic/312-5feather/2024	State Veterinary Institute Prague	State Veterinary Institute Prague	Nagy,Alexander;Cernikova,Lenka;Klickova,Eliska;Haban,Lubomir;Sterbova,Michaela;Orenicova,Kristina
EPI2987678	HA	Czech Republic	2024-01-05	A/chicken/Czech_Republic/312-3feather/2024	State Veterinary Institute Prague	State Veterinary Institute Prague	Nagy,Alexander;Cernikova,Lenka;Klickova,Eliska;Haban,Lubomir;Sterbova,Michaela;Orenicova,Kristina
EPI2987670	HA	Czech Republic	2024-01-05	A/chicken/Czech_Republic/312-2/2024	State Veterinary Institute Prague	State Veterinary Institute Prague	Nagy,Alexander;Cernikova,Lenka;Klickova,Eliska;Haban,Lubomir;Sterbova,Michaela;Orenicova,Kristina
EPI2987654	HA	Czech Republic	2024-01-05	A/chicken/Czech_Republic/312-4/2024	State Veterinary Institute Prague	State Veterinary Institute Prague	Nagy,Alexander;Cernikova,Lenka;Klickova,Eliska;Haban,Lubomir;Sterbova,Michaela;Orenicova,Kristina
EPI3062851	HA	Czech Republic	2024-01-05	A/chicken/Czech_Republic/312-2feather/2024	State Veterinary Institute Prague	State Veterinary Institute Prague	Nagy,Alexander;Cernikova,Lenka;Klickova,Eliska;Haban,Lubomir;Sterbova,Michaela;Orenicova,Kristina
EPI2987710	HA	Czech Republic	2024-01-04	A/chicken/Czech_Republic/394-2/2024	State Veterinary Institute Prague	State Veterinary Institute Prague	Nagy,Alexander;Cernikova,Lenka;Klickova,Eliska;Haban,Lubomir;Sterbova,Michaela;Orenicova,Kristina
EPI2882288	HA	Czech Republic	2023-12-31	A/chicken/Czech_Republic/11-orig/2024	State Veterinary Institute Prague	State Veterinary Institute Prague	Alexander,Nagy
EPI2931706	HA	Czech Republic	2023-12-31	A/chicken/Czech_Republic/11-2/2024	State Veterinary Institute Prague	State Veterinary Institute Prague	Nagy,Alexander;Cernikova,Lenka;Klickova,Eliska;Haban,Lubomir;Sterbova,Michaela;Orenicova,Kristina
EPI3093159	HA	Italy	2024-02-13	A/teal/Italy/24VIR1221-66/2024	Istituto Zooprofilattico Sperimentale delle Venezie, EU/OIE/Reference Laboratory and FAO Reference Centre for AI and ND	Istituto Zooprofilattico Sperimentale Delle Venezie	Cavicchio, L.; Zecchin, B.; Fusaro, A.; Schivo, A.; Salviato, A.; Palumbo, E.; Giussani, E.; Pastori, A.; Monne, I.; Terregino, C.
EPI2815239	HA	Austria	2023-10-31	A/mute swan/Austria/23142691-001/2023	Austrian Agency for Health and Food Safety (AGES)	Austrian Agency for Health and Food Safety (AGES)
EPI2815255	HA	Austria	2023-10-27	A/crowned_crane_zoo/Austria/23141747-001/2023	Austrian Agency for Health and Food Safety (AGES)	Austrian Agency for Health and Food Safety (AGES)
EPI2815247	HA	Austria	2023-11-14	A/mute swan/Austria/23149073-001/2023	Austrian Agency for Health and Food Safety (AGES)	Austrian Agency for Health and Food Safety (AGES)
EPI2801205	HA	Austria	2023-10-23	A/grey_goose/Austria/23139868-001/2023	Institute for Veterinary Disease Control Moedling, Austrian Agency for Health and Food Safety	Austrian Agency for Health and Food Safety (AGES)
EPI2820589	HA	Romania	2023-10-25	A/swan/Romania/15862_23VIR10497-3/2023	Institute for Diagnosis & Animal Health (IDAH)	Istituto Zooprofilattico Sperimentale Delle Venezie	Salomoni, A.; Barbuceanu, F.; Onita, I.; Neicut, A.; Motiu, R.; Burlacu, R.; Zecchin, B.; Fusaro, A.; Schivo, A.; Salviato, A.; Palumbo, E.; Giussani, E.; Pastori, A.; Savegnago, E.; Monne, I.; Terregino, C.
EPI3279983	HA	Bulgaria	2024-02-21	A/hens/Bulgaria/309_24VIR2991-20/2024	NDRVMI (National Diagnostic and Research Veterinary Medical Institute)	Istituto Zooprofilattico Sperimentale Delle Venezie	Cavicchio, L.; Zecchin, B.; Fusaro, A.; Schivo, A.; Salviato, A.; Palumbo, E.; Giussani, E.; Pastori, A.; Monne, I.; Terregino, C.
EPI2815290	HA	Croatia	2023-11-15	A/common crane/Croatia/77/2023	Croatian Veterinary Institute	Croatian Veterinary Institute	Savić, Vladimir
EPI2815288	HA	Croatia	2023-11-14	A/turkey/Croatia/76/2023	Croatian Veterinary Institute	Croatian Veterinary Institute	Savić, Vladimir
EPI3093263	HA	Croatia	2023-11-14	A/turkey/Croatia/76_24VIR670-1/2023	Croatian Veterinary Institute	Istituto Zooprofilattico Sperimentale Delle Venezie	Savic, V.; Cavicchio, L.; Zecchin, B.; Fusaro, A.; Schivo, A.; Salviato, A.; Palumbo, E.; Giussani, E.; Pastori, A.; Monne, I.; Terregino, C.
EPI3255726	HA	Slovakia	2023-12-04	A/Strix uralensis/Slovakia/Vh-1878/2023	State Veterinary Institute	State Veterinary Institute Prague	Nagy,Alexander;Dirbakova,Zuzana;Tinak,Martin
EPI2820605	HA	Italy	2023-11-15	A/common_crane/Italy/23VIR10524/2023	Istituto Zooprofilattico Sperimentale delle Venezie, EU/OIE/Reference Laboratory and FAO Reference Centre for AI and ND	Istituto Zooprofilattico Sperimentale Delle Venezie	Salomoni, A.; Zecchin, B.; Fusaro, A.; Schivo, A.; Salviato, A.; Palumbo, E.; Giussani, E.; Pastori, A.; Savegnago, E.; Monne, I.; Terregino, C.
EPI3352100	HA	Serbia	2023-11-15	A/common crane/Serbia/12661/2023	Scientific Veterinary Institute Novi Sad	Veterinary Specialist Institute Kraljevo	Biljana,Djurdjević; Tamaš,Petrović; Dejan,Vidanović; Vladimir,Gajdov; Ivana,Vučićević; Milena,Samojlović; Marko,Pajić
EPI2815271	HA	Austria	2023-11-14	A/crane/Austria/23149044-011/2023	Austrian Agency for Health and Food Safety (AGES)	Austrian Agency for Health and Food Safety (AGES)
EPI2815287	HA	Austria	2023-11-21	A/crane/Austria/23152961-001/2023	Austrian Agency for Health and Food Safety (AGES)	Austrian Agency for Health and Food Safety (AGES)
EPI2815279	HA	Austria	2023-11-20	A/crane/Austria/23152227-001/2023	Austrian Agency for Health and Food Safety (AGES)	Austrian Agency for Health and Food Safety (AGES)
EPI2904387	HA	Germany	2023-11-10	A/common crane/Germany-HH/2023AI08835/2023	Friedrich-Loeffler-Institut	Friedrich-Loeffler-Institut
EPI3391409	HA	Spain	2023-12-04	A/common_crane/Spain/5533-3_24VIR4860-14/2023	Laboratorio Central de Veterinaria	Istituto Zooprofilattico Sperimentale Delle Venezie	Ruano,M.J.; Sanchez,A.; Aguero,M.; Zecchin, B.; Pastori, A.; Cavicchio, L; Fusaro, A.; Schivo, A.; Salviato, A.; Palumbo, E.; Giussani, E.; Sartori, A; Monne, I.; Terregino, C.
EPI2820613	HA	Italy	2023-11-11	A/common_crane/Italy/23VIR10530-2/2023	Istituto Zooprofilattico Sperimentale delle Venezie, EU/OIE/Reference Laboratory and FAO Reference Centre for AI and ND	Istituto Zooprofilattico Sperimentale Delle Venezie	Salomoni, A.; Zecchin, B.; Fusaro, A.; Schivo, A.; Salviato, A.; Palumbo, E.; Giussani, E.; Pastori, A.; Savegnago, E.; Monne, I.; Terregino, C.
EPI2815263	HA	Austria	2023-11-14	A/crane/Austria/23149044-010/2023	Austrian Agency for Health and Food Safety (AGES)	Austrian Agency for Health and Food Safety (AGES)
EPI2904421	HA	Germany	2023-11-19	A/domestic duck/Germany-TH/2023AI08849/2023	Friedrich-Loeffler-Institut	Friedrich-Loeffler-Institut
EPI2812581	HA	France	2023-11-18	A/common_crane/France/23P010623/2023	Anses (Ploufragan-Plouzané)	ANSES Agence Nationale De Securite Sanitaire De L’alimentation
EPI2812657	HA	France	2023-11-19	A/common_crane/France/23P010630/2023	Anses (Ploufragan-Plouzané)	ANSES Agence Nationale De Securite Sanitaire De L’alimentation
EPI3052902	HA	Austria	2024-01-12	A/crane/Austria/24004263-001/2024	Institute for Veterinary Disease Control Moedling, Austrian Agency for Health and Food Safety	Austrian Agency for Health and Food Safety (AGES)
EPI2955933	HA	Italy	2023-11-30	A/teal/Italy/23VIR11492-4/2023	Istituto Zooprofilattico Sperimentale delle Venezie, EU/OIE/Reference Laboratory and FAO Reference Centre for AI and ND	Istituto Zooprofilattico Sperimentale Delle Venezie	Zecchin, B.; Pastori, A.; Fusaro, A.; Schivo, A.; Salviato, A.; Palumbo, E.; Giussani, E.; Monne, I.; Terregino, C.
EPI2820725	HA	Slovenia	2023-09-11	A/mute_swan/Slovenia/PER1486-23TA_23VIR10323-22/2023	University of Ljubljana	Istituto Zooprofilattico Sperimentale Delle Venezie	Salomoni, A.; Slavec, B.; Cociancich, V.; Zecchin, B.; Fusaro, A.; Schivo, A.; Salviato, A.; Palumbo, E.; Giussani, E.; Pastori, A.; Savegnago, E.; Monne, I.; Terregino, C.
EPI2820709	HA	Slovenia	2023-09-14	A/white_stork/Slovenia/PER1522-23TA_23VIR10323-20/2023	University of Ljubljana	Istituto Zooprofilattico Sperimentale Delle Venezie	Salomoni, A.; Slavec, B.; Cociancich, V.; Zecchin, B.; Fusaro, A.; Schivo, A.; Salviato, A.; Palumbo, E.; Giussani, E.; Pastori, A.; Savegnago, E.; Monne, I.; Terregino, C.
EPI3279975	HA	Bulgaria	2023-11-25	A/hens/Bulgaria/1346_24VIR2991-3/2023	NDRVMI (National Diagnostic and Research Veterinary Medical Institute)	Istituto Zooprofilattico Sperimentale Delle Venezie	Cavicchio, L.; Zecchin, B.; Fusaro, A.; Schivo, A.; Salviato, A.; Palumbo, E.; Giussani, E.; Pastori, A.; Monne, I.; Terregino, C.
EPI3279967	HA	Bulgaria	2023-11-07	A/hens/Bulgaria/1182_24VIR2991-1/2023	NDRVMI (National Diagnostic and Research Veterinary Medical Institute)	Istituto Zooprofilattico Sperimentale Delle Venezie	Cavicchio, L.; Zecchin, B.; Fusaro, A.; Schivo, A.; Salviato, A.; Palumbo, E.; Giussani, E.; Pastori, A.; Monne, I.; Terregino, C.
EPI3279904	HA	Bulgaria	2023-11-13	A/duck/Bulgaria/1220_24VIR2991-2/2023	NDRVMI (National Diagnostic and Research Veterinary Medical Institute)	Istituto Zooprofilattico Sperimentale Delle Venezie	Cavicchio, L.; Zecchin, B.; Fusaro, A.; Schivo, A.; Salviato, A.; Palumbo, E.; Giussani, E.; Pastori, A.; Monne, I.; Terregino, C.
EPI3279928	HA	Bulgaria	2024-02-19	A/duck/Bulgaria/274_24VIR2991-16/2024	NDRVMI (National Diagnostic and Research Veterinary Medical Institute)	Istituto Zooprofilattico Sperimentale Delle Venezie	Cavicchio, L.; Zecchin, B.; Fusaro, A.; Schivo, A.; Salviato, A.; Palumbo, E.; Giussani, E.; Pastori, A.; Monne, I.; Terregino, C.
EPI3279992	HA	Bulgaria	2024-03-27	A/hens/Bulgaria/517_24VIR2991-31/2024	NDRVMI (National Diagnostic and Research Veterinary Medical Institute)	Istituto Zooprofilattico Sperimentale Delle Venezie	Cavicchio, L.; Zecchin, B.; Fusaro, A.; Schivo, A.; Salviato, A.; Palumbo, E.; Giussani, E.; Pastori, A.; Monne, I.; Terregino, C.
EPI2647337	HA	Poland	2023-01-16	A/domestic_duck/Poland/H72-T1/2023	National Veterinary Research Institut Poland, PIWet-PIB	National Veterinary Research Institut Poland, PIWet-PIB	Swieton, Edyta
EPI2648177	HA	Poland	2023-01-17	A/domestic_duck/Poland/H77-T1/2023	National Veterinary Research Institut Poland, PIWet-PIB	National Veterinary Research Institut Poland, PIWet-PIB	Swieton,Edyta;Tarasiuk,Karolina;Wyrostek,Krzysztof;Kozak,Edyta;Stys-Fijol,Natalia;Smietanka,Krzysztof
EPI2648178	HA	Poland	2023-01-17	A/domestic_duck/Poland/H78-K2T1/2023	National Veterinary Research Institut Poland, PIWet-PIB	National Veterinary Research Institut Poland, PIWet-PIB	Swieton,Edyta;Tarasiuk,Karolina;Wyrostek,Krzysztof;Kozak,Edyta;Stys-Fijol,Natalia;Smietanka,Krzysztof
EPI2648179	HA	Poland	2023-01-18	A/turkey/Poland/H82-T1/2023	National Veterinary Research Institut Poland, PIWet-PIB	National Veterinary Research Institut Poland, PIWet-PIB	Swieton,Edyta;Tarasiuk,Karolina;Wyrostek,Krzysztof;Kozak,Edyta;Stys-Fijol,Natalia;Smietanka,Krzysztof
EPI2652335	HA	Poland	2023-01-19	A/domestic_duck/Poland/H93-T1/2023	National Veterinary Research Institut Poland, PIWet-PIB	National Veterinary Research Institut Poland, PIWet-PIB	Swieton,Edyta;Tarasiuk,Karolina;Wyrostek,Krzysztof;Kozak,Edyta;Stys-Fijol,Natalia;Smietanka,Krzysztof
EPI2649346	HA	Poland	2023-01-04	A/turkey/Poland/H23-K2T/2023	National Veterinary Research Institut Poland, PIWet-PIB	National Veterinary Research Institut Poland, PIWet-PIB	Swieton,Edyta;Tarasiuk,Karolina;Wyrostek,Krzysztof;Kozak,Edyta;Stys-Fijol,Natalia;Smietanka,Krzysztof
EPI2648186	HA	Poland	2023-01-24	A/mute_swan/Poland/MB033/2023	National Veterinary Research Institut Poland, PIWet-PIB	National Veterinary Research Institut Poland, PIWet-PIB	Swieton,Edyta;Tarasiuk,Karolina;Wyrostek,Krzysztof;Kozak,Edyta;Stys-Fijol,Natalia;Smietanka,Krzysztof
EPI2766675	HA	Croatia	2023-01-09	A/mute swan/Croatia/12-b/2023	Croatian Veterinary Institute	Istituto Zooprofilattico Sperimentale Delle Venezie	Savić, Vladimir; Pastori, Ambra; Zecchin, Bianca; Fusaro, Alice; Schivo, Alessia; Salviato, Annalisa; Palumbo, Elisa; Giussani, Edoardo; Monne, Isabella; Terregino, Calogero
EPI2398420	HA	Croatia	2023-01-09	A/mute swan/Croatia/12/2023	Croatian Veterinary Institute	Croatian Veterinary Institute	Savić, Vladimir; Pastori, Ambra; Zecchin, Bianca; Fusaro, Alice; Schivo, Alessia; Salviato, Annalisa; Palumbo, Elisa; Giussani, Edoardo; Monne, Isabella; Terregino, Calogero
EPI2648155	HA	Poland	2022-12-26	A/domestic_duck/Poland/H460-T/22	National Veterinary Research Institut Poland, PIWet-PIB	National Veterinary Research Institut Poland, PIWet-PIB	Swieton,Edyta;Tarasiuk,Karolina;Wyrostek,Krzysztof;Kozak,Edyta;Stys-Fijol,Natalia;Smietanka,Krzysztof
EPI2649350	HA	Poland	2023-01-07	A/turkey/Poland/H26-T/2023	National Veterinary Research Institut Poland, PIWet-PIB	National Veterinary Research Institut Poland, PIWet-PIB	Swieton,Edyta;Tarasiuk,Karolina;Wyrostek,Krzysztof;Kozak,Edyta;Stys-Fijol,Natalia;Smietanka,Krzysztof
EPI2648146	HA	Poland	2022-12-19	A/laying_hen/Poland/H443/2022	National Veterinary Research Institut Poland, PIWet-PIB	National Veterinary Research Institut Poland, PIWet-PIB	Swieton,Edyta;Tarasiuk,Karolina;Wyrostek,Krzysztof;Kozak,Edyta;Stys-Fijol,Natalia;Smietanka,Krzysztof
EPI2648184	HA	Poland	2023-01-23	A/domestic_duck/Poland/H96-T6/2023	National Veterinary Research Institut Poland, PIWet-PIB	National Veterinary Research Institut Poland, PIWet-PIB	Swieton,Edyta;Tarasiuk,Karolina;Wyrostek,Krzysztof;Kozak,Edyta;Stys-Fijol,Natalia;Smietanka,Krzysztof
EPI2398421	HA	Croatia	2023-01-13	A/mute swan/Croatia/14/2023	Croatian Veterinary Institute	Croatian Veterinary Institute	Savić, Vladimir; Pastori, Ambra; Zecchin, Bianca; Fusaro, Alice; Schivo, Alessia; Salviato, Annalisa; Palumbo, Elisa; Giussani, Edoardo; Monne, Isabella; Terregino, Calogero
EPI2414959	HA	Italy	2022-12-29	A/swan/Italy/23VIR147-2/2022	Istituto Zooprofilattico Sperimentale delle Venezie, EU/OIE/Reference Laboratory and FAO Reference Centre for AI and ND	Istituto Zooprofilattico Sperimentale Delle Venezie
EPI2559927	HA	Italy	2023-02-02	A/swan/Italy/23VIR1077-2/2023	Istituto Zooprofilattico Sperimentale delle Venezie, EU/OIE/Reference Laboratory and FAO Reference Centre for AI and ND	Istituto Zooprofilattico Sperimentale Delle Venezie	Pastori, A.; Zecchin, B.; Fusaro, A.; Schivo, A.; Salviato, A.; Palumbo, E.; Giussani, E.; Monne, I.; Terregino, C.
EPI2612987	HA	Poland	2023-06-09	A/environment/Poland/Kra1/2023	Malopolska Centre of Biotechnology of the Jagiellonian University	University of Gdansk	Maciej, Grzybek; Tomasz, Lepionka; Krzysztof, Pyrc; Lukasz, Rabalski
EPI2626742	HA	Poland	2023-06-22	A/cat/Poland/Kra1/2023	Malopolska Centre of Biotechnology of the Jagiellonian University	University of Gdansk	Maciej, Grzybek; Tomasz, Lepionka; Krzysztof, Pyrc; Lukasz, Rabalski
EPI2415799	HA	Czech Republic	2023-01-30	A/chicken/Czech_Republic/1690_orig/2023	State Veterinary Institute Prague	State Veterinary Institute Prague	Alexander,Nagy;Lenka,Cernikova;Martina,Stara
EPI2415791	HA	Czech Republic	2023-01-30	A/chicken/Czech_Republic/1690/2023	State Veterinary Institute Prague	State Veterinary Institute Prague	Alexander,Nagy;Lenka,Cernikova;Martina,Stara
EPI2456201	HA	Switzerland	2022-11-22	A/mute-swan/Switzerland-Ticino/221214/2022	Nationales Referenzlabor für Geflügel- und Kaninchenkrankheiten	Institute of Virology and Immunology (IVI)
EPI2648163	HA	Poland	2022-12-22	A/domestic_duck/Poland/H473-T/22	National Veterinary Research Institut Poland, PIWet-PIB	National Veterinary Research Institut Poland, PIWet-PIB	Swieton,Edyta;Tarasiuk,Karolina;Wyrostek,Krzysztof;Kozak,Edyta;Stys-Fijol,Natalia;Smietanka,Krzysztof
EPI2652450	HA	Poland	2022-12-17	A/domestic_goose/Poland/H440/2022	National Veterinary Research Institut Poland, PIWet-PIB	National Veterinary Research Institut Poland, PIWet-PIB	Swieton,Edyta;Tarasiuk,Karolina;Wyrostek,Krzysztof;Kozak,Edyta;Stys-Fijol,Natalia;Smietanka,Krzysztof
EPI2648180	HA	Poland	2023-01-18	A/domestic_duck/Poland/H84-T1/2023	National Veterinary Research Institut Poland, PIWet-PIB	National Veterinary Research Institut Poland, PIWet-PIB	Swieton,Edyta;Tarasiuk,Karolina;Wyrostek,Krzysztof;Kozak,Edyta;Stys-Fijol,Natalia;Smietanka,Krzysztof
EPI2305281	HA	Czech Republic	2023-01-05	A/mallard/Czech_Republic/186_orig/2023	State Veterinary Institute Prague	State Veterinary Institute Prague	Alexander,Nagy;Lenka,Cernikova;Martina,Stara
EPI2305249	HA	Czech Republic	2023-01-04	A/chicken/Czech_Republic/178_shed-1A_orig/2023	State Veterinary Institute Prague	State Veterinary Institute Prague	Alexander,Nagy;Lenka,Cernikova;Martina,Stara
EPI2305257	HA	Czech Republic	2023-01-04	A/chicken/Czech_Republic/179_shed-1B_orig/2023	State Veterinary Institute Prague	State Veterinary Institute Prague	Alexander,Nagy;Lenka,Cernikova;Martina,Stara
EPI2842848	HA	Italy	2022-10-12	A/mallard/Italy/22VIR9762-1/2022	Istituto Zooprofilattico Sperimentale delle Venezie, EU/OIE/Reference Laboratory and FAO Reference Centre for AI and ND	Istituto Zooprofilattico Sperimentale Delle Venezie	Zecchin, B.; Pastori, A.; Fusaro, A.; Schivo, A.; Salviato, A.; Palumbo, E.; Giussani, E.; Monne, I.; Terregino, C.
EPI2652442	HA	Poland	2022-12-15	A/domestic_duck/Poland/H429/2022	National Veterinary Research Institut Poland, PIWet-PIB	National Veterinary Research Institut Poland, PIWet-PIB	Swieton,Edyta;Tarasiuk,Karolina;Wyrostek,Krzysztof;Kozak,Edyta;Stys-Fijol,Natalia;Smietanka,Krzysztof
EPI2648148	HA	Poland	2022-12-22	A/domestic_duck/Poland/H447/2022	National Veterinary Research Institut Poland, PIWet-PIB	National Veterinary Research Institut Poland, PIWet-PIB	Swieton,Edyta;Tarasiuk,Karolina;Wyrostek,Krzysztof;Kozak,Edyta;Stys-Fijol,Natalia;Smietanka,Krzysztof
EPI2648156	HA	Poland	2022-12-30	A/domestic_duck/Poland/H09-T/23	National Veterinary Research Institut Poland, PIWet-PIB	National Veterinary Research Institut Poland, PIWet-PIB	Swieton,Edyta;Tarasiuk,Karolina;Wyrostek,Krzysztof;Kozak,Edyta;Stys-Fijol,Natalia;Smietanka,Krzysztof
EPI2648140	HA	Poland	2022-12-14	A/turkey/Poland/H427/2022	National Veterinary Research Institut Poland, PIWet-PIB	National Veterinary Research Institut Poland, PIWet-PIB	Swieton,Edyta;Tarasiuk,Karolina;Wyrostek,Krzysztof;Kozak,Edyta;Stys-Fijol,Natalia;Smietanka,Krzysztof
EPI2649358	HA	Poland	2023	A/domestic_cat/Poland/H299-N/2023	National Veterinary Research Institut Poland, PIWet-PIB	National Veterinary Research Institut Poland, PIWet-PIB	Swieton,Edyta;Tarasiuk,Karolina;Wyrostek,Krzysztof;Stys-Fijol,Natalia;Domanska-Blicharz,Katarzyna
EPI2649356	HA	Poland	2023	A/domestic_cat/Poland/H275k3-M/2023	National Veterinary Research Institut Poland, PIWet-PIB	National Veterinary Research Institut Poland, PIWet-PIB	Swieton,Edyta;Tarasiuk,Karolina;Wyrostek,Krzysztof;Stys-Fijol,Natalia;Domanska-Blicharz,Katarzyna
EPI2649355	HA	Poland	2023-06-17	A/caracal/Poland/H303-P/2023	National Veterinary Research Institut Poland, PIWet-PIB	National Veterinary Research Institut Poland, PIWet-PIB	Swieton,Edyta;Tarasiuk,Karolina;Wyrostek,Krzysztof;Stys-Fijol,Natalia;Domanska-Blicharz,Katarzyna
EPI2649362	HA	Poland	2023	A/domestic_cat/Poland/H319-M/2023	National Veterinary Research Institut Poland, PIWet-PIB	National Veterinary Research Institut Poland, PIWet-PIB	Swieton,Edyta;Tarasiuk,Karolina;Wyrostek,Krzysztof;Stys-Fijol,Natalia;Domanska-Blicharz,Katarzyna
EPI2649360	HA	Poland	2023	A/domestic_cat/Poland/H304-M2/2023	National Veterinary Research Institut Poland, PIWet-PIB	National Veterinary Research Institut Poland, PIWet-PIB	Swieton,Edyta;Tarasiuk,Karolina;Wyrostek,Krzysztof;Stys-Fijol,Natalia;Domanska-Blicharz,Katarzyna
EPI2649365	HA	Poland	2023	A/domestic_cat/Poland/H322-M/2023	National Veterinary Research Institut Poland, PIWet-PIB	National Veterinary Research Institut Poland, PIWet-PIB	Swieton,Edyta;Tarasiuk,Karolina;Wyrostek,Krzysztof;Stys-Fijol,Natalia;Domanska-Blicharz,Katarzyna
EPI2649364	HA	Poland	2023	A/domestic_cat/Poland/H321-M/2023	National Veterinary Research Institut Poland, PIWet-PIB	National Veterinary Research Institut Poland, PIWet-PIB	Swieton,Edyta;Tarasiuk,Karolina;Wyrostek,Krzysztof;Stys-Fijol,Natalia;Domanska-Blicharz,Katarzyna
EPI2649363	HA	Poland	2023	A/domestic_cat/Poland/H320-M/2023	National Veterinary Research Institut Poland, PIWet-PIB	National Veterinary Research Institut Poland, PIWet-PIB	Swieton,Edyta;Tarasiuk,Karolina;Wyrostek,Krzysztof;Stys-Fijol,Natalia;Domanska-Blicharz,Katarzyna
EPI2648176	HA	Poland	2023-01-16	A/domestic_duck/Poland/H74-T1/2023	National Veterinary Research Institut Poland, PIWet-PIB	National Veterinary Research Institut Poland, PIWet-PIB	Swieton,Edyta;Tarasiuk,Karolina;Wyrostek,Krzysztof;Kozak,Edyta;Stys-Fijol,Natalia;Smietanka,Krzysztof
EPI2648175	HA	Poland	2023-01-16	A/domestic_duck/Poland/H70-T1/2023	National Veterinary Research Institut Poland, PIWet-PIB	National Veterinary Research Institut Poland, PIWet-PIB	Swieton,Edyta;Tarasiuk,Karolina;Wyrostek,Krzysztof;Kozak,Edyta;Stys-Fijol,Natalia;Smietanka,Krzysztof
EPI2648181	HA	Poland	2023-01-18	A/domestic_duck/Poland/H86-T1/2023	National Veterinary Research Institut Poland, PIWet-PIB	National Veterinary Research Institut Poland, PIWet-PIB	Swieton,Edyta;Tarasiuk,Karolina;Wyrostek,Krzysztof;Kozak,Edyta;Stys-Fijol,Natalia;Smietanka,Krzysztof
EPI2648185	HA	Poland	2023-01-23	A/mute_swan/Poland/MB037/2023	National Veterinary Research Institut Poland, PIWet-PIB	National Veterinary Research Institut Poland, PIWet-PIB	Swieton,Edyta;Tarasiuk,Karolina;Wyrostek,Krzysztof;Kozak,Edyta;Stys-Fijol,Natalia;Smietanka,Krzysztof
EPI2648183	HA	Poland	2023-01-22	A/raven/Poland/MB035/2023	National Veterinary Research Institut Poland, PIWet-PIB	National Veterinary Research Institut Poland, PIWet-PIB	Swieton,Edyta;Tarasiuk,Karolina;Wyrostek,Krzysztof;Kozak,Edyta;Stys-Fijol,Natalia;Smietanka,Krzysztof
EPI2648160	HA	Poland	2022-12-26	A/turkey/Poland/H463-T/22	National Veterinary Research Institut Poland, PIWet-PIB	National Veterinary Research Institut Poland, PIWet-PIB	Swieton,Edyta;Tarasiuk,Karolina;Wyrostek,Krzysztof;Kozak,Edyta;Stys-Fijol,Natalia;Smietanka,Krzysztof
EPI2648158	HA	Poland	2022-12-22	A/domestic_duck/Poland/H452-T/22	National Veterinary Research Institut Poland, PIWet-PIB	National Veterinary Research Institut Poland, PIWet-PIB	Swieton,Edyta;Tarasiuk,Karolina;Wyrostek,Krzysztof;Kozak,Edyta;Stys-Fijol,Natalia;Smietanka,Krzysztof
EPI2648168	HA	Poland	2023-01-04	A/mute_swan/Poland/MB007-M1/23	National Veterinary Research Institut Poland, PIWet-PIB	National Veterinary Research Institut Poland, PIWet-PIB	Swieton,Edyta;Tarasiuk,Karolina;Wyrostek,Krzysztof;Kozak,Edyta;Stys-Fijol,Natalia;Smietanka,Krzysztof
EPI2648166	HA	Poland	2022-12-28	A/buzzard/Poland/MB275-TKL/2022	National Veterinary Research Institut Poland, PIWet-PIB	National Veterinary Research Institut Poland, PIWet-PIB	Swieton,Edyta;Tarasiuk,Karolina;Wyrostek,Krzysztof;Kozak,Edyta;Stys-Fijol,Natalia;Smietanka,Krzysztof
EPI2649352	HA	Poland	2022-12-28	A/domestic_duck/Poland/H477-T/2022	National Veterinary Research Institut Poland, PIWet-PIB	National Veterinary Research Institut Poland, PIWet-PIB	Swieton,Edyta;Tarasiuk,Karolina;Wyrostek,Krzysztof;Kozak,Edyta;Stys-Fijol,Natalia;Smietanka,Krzysztof
EPI2616174	HA	Poland	2023-06-24	A/domestic_cat/Poland/H257-G/2023(H5N1)	National Veterinary Research Institut Poland, PIWet-PIB	National Veterinary Research Institut Poland, PIWet-PIB	Swieton, E.;Domanska-Blicharz, K.;Tarasiuk, K.; Wyrostek, K.;Stys-Fijol, N.
EPI2616206	HA	Poland	2023-06-25	A/domestic_cat/Poland/H270-W/2023(H5N1)	National Veterinary Research Institut Poland, PIWet-PIB	National Veterinary Research Institut Poland, PIWet-PIB	Swieton, E.;Domanska-Blicharz, K.;Tarasiuk, K.; Wyrostek, K.;Stys-Fijol, N.
EPI2616182	HA	Poland	2023-06-26	A/domestic_cat/Poland/H263-G/2023(H5N1)	National Veterinary Research Institut Poland, PIWet-PIB	National Veterinary Research Institut Poland, PIWet-PIB	Swieton, E.;Domanska-Blicharz, K.;Tarasiuk, K.; Wyrostek, K.;Stys-Fijol, N.
EPI2616190	HA	Poland	2023-06-19	A/domestic_cat/Poland/H266-W/2023(H5N1)	National Veterinary Research Institut Poland, PIWet-PIB	National Veterinary Research Institut Poland, PIWet-PIB	Swieton, E.;Domanska-Blicharz, K.;Tarasiuk, K.; Wyrostek, K.;Stys-Fijol, N.
EPI2616230	HA	Poland	2023-06-26	A/domestic_cat/Poland/H264-G/2023(H5N1)	National Veterinary Research Institut Poland, PIWet-PIB	National Veterinary Research Institut Poland, PIWet-PIB	Swieton, E.;Domanska-Blicharz, K.;Tarasiuk, K.; Wyrostek, K.;Stys-Fijol, N.
EPI2526385	HA	Austria	2023-01-04	A/great_egret/Austria/23000725-001/2023	Institute for Veterinary Disease Control Moedling, Austrian Agency for Health and Food Safety	Austrian Agency for Health and Food Safety (AGES)
EPI2526529	HA	Austria	2023-02-28	A/gray_heron/Austria/23025449/2023	Institute for Veterinary Disease Control Moedling, Austrian Agency for Health and Food Safety	Austrian Agency for Health and Food Safety (AGES)
EPI2526561	HA	Austria	2023-01-30	A/black-headed gull/Austria/23010977-001/2023	Institute for Veterinary Disease Control Moedling, Austrian Agency for Health and Food Safety	Austrian Agency for Health and Food Safety (AGES)
EPI2560271	HA	Slovakia	2023-01-20	A/mute_swan/Slovakia/139_23VIR1686-5/2023	State Veterinary Institute	Istituto Zooprofilattico Sperimentale Delle Venezie	Dirbakova, Z.; Tinak, M.; Pastori, A.; Zecchin, B.; Fusaro, A.; Schivo, A.; Salviato, A.; Palumbo, E.; Giussani, E.; Monne, I.; Terregino, C.
EPI2652343	HA	Poland	2023-01-20	A/domestic_duck/Poland/H89-T1/2023	National Veterinary Research Institut Poland, PIWet-PIB	National Veterinary Research Institut Poland, PIWet-PIB	Swieton,Edyta;Tarasiuk,Karolina;Wyrostek,Krzysztof;Kozak,Edyta;Stys-Fijol,Natalia;Smietanka,Krzysztof
EPI2536940	HA	Czech Republic	2023-03-27	A/chicken/Czech_Reublic/4761-2/2023	State Veterinary Institute Prague	State Veterinary Institute Prague	Alexander,Nagy;Lenka,Cernikova;Martina,Stara
EPI2618176	HA	Poland	2023-06-04	A/white_stork/Poland/MB244/2023	National Veterinary Research Institut Poland, PIWet-PIB	National Veterinary Research Institut Poland, PIWet-PIB	Swieton, E.; Domanska-Blicharz, K.; Tarasiuk, K.; Wyrostek, K.; Stys-Fijol, N.
EPI2415847	HA	Czech Republic	2023-02-06	A/mute_swan/Czech_Republic/2022/2023	State Veterinary Institute Prague	State Veterinary Institute Prague	Alexander,Nagy;Lenka,Cernikova;Martina,Stara
EPI2610821	HA	Poland	2023-06-19	A/domestic_cat/Poland/Kot1/2023	National Veterinary Research Institut Poland, PIWet-PIB	National Veterinary Research Institut Poland, PIWet-PIB	Edyta,Świętoń; Katarzyna,Domańska-Blicharz; Aleksandra,Giza; Marta,Pietruk; Karolina,Tarasiuk; Krzysztof,Wyrostek; Natalia, Styś-Fijoł
EPI2610781	HA	Poland	2023-06-22	A/domestic_cat/Poland/H252/2023	National Veterinary Research Institut Poland, PIWet-PIB	National Veterinary Research Institut Poland, PIWet-PIB	Edyta,Świętoń; Katarzyna,Domańska-Blicharz; Aleksandra,Giza; Marta,Pietruk; Karolina,Tarasiuk; Krzysztof,Wyrostek; Natalia, Styś-Fijoł
EPI2610797	HA	Poland	2023-06-22	A/domestic_cat/Poland/H254/2023	National Veterinary Research Institut Poland, PIWet-PIB	National Veterinary Research Institut Poland, PIWet-PIB	Edyta,Świętoń; Katarzyna,Domańska-Blicharz; Aleksandra,Giza; Marta,Pietruk; Karolina,Tarasiuk; Krzysztof,Wyrostek; Natalia, Styś-Fijoł
EPI2610789	HA	Poland	2023-06-22	A/domestic_cat/Poland/H253/2023	National Veterinary Research Institut Poland, PIWet-PIB	National Veterinary Research Institut Poland, PIWet-PIB	Edyta,Świętoń; Katarzyna,Domańska-Blicharz; Aleksandra,Giza; Marta,Pietruk; Karolina,Tarasiuk; Krzysztof,Wyrostek; Natalia, Styś-Fijoł
EPI2610813	HA	Poland	2023-06-20	A/domestic_cat/Poland/H247/2023	National Veterinary Research Institut Poland, PIWet-PIB	National Veterinary Research Institut Poland, PIWet-PIB	Edyta,Świętoń; Katarzyna,Domańska-Blicharz; Aleksandra,Giza; Marta,Pietruk; Karolina,Tarasiuk; Krzysztof,Wyrostek; Natalia, Styś-Fijoł
EPI2610805	HA	Poland	2023-06-15	A/domestic_cat/Poland/H248/2023	National Veterinary Research Institut Poland, PIWet-PIB	National Veterinary Research Institut Poland, PIWet-PIB	Edyta,Świętoń; Katarzyna,Domańska-Blicharz; Aleksandra,Giza; Marta,Pietruk; Karolina,Tarasiuk; Krzysztof,Wyrostek; Natalia, Styś-Fijoł
EPI2455145	HA	Czech Republic	2023-01-02	A/chicken/Czech_Republic/58_shed-2A_orig/2023	State Veterinary Institute Prague	State Veterinary Institute Prague	Alexander,Nagy;Lenka,Cernikova;Martina,Stara
EPI2455268	HA	Romania	2023-01-09	A/cygnus_olor/Romania/10102_23VIR1145-6/2023	Institute for Diagnosis & Animal Health (IDAH)	Istituto Zooprofilattico Sperimentale Delle Venezie	Barbuceanu, F.; Onita, I.; Neicut, A.; Motiu, R.; Burlacu, R.; Pastori, A.; Zecchin, B.; Fusaro, A.; Schivo, A.; Salviato, A.; Palumbo, E.; Giussani, E.; Monne, I.; Terregino, C.
EPI2455260	HA	Romania	2023-01-08	A/cygnus_olor/Romania/10101_23VIR1145-5/2023	Institute for Diagnosis & Animal Health (IDAH)	Istituto Zooprofilattico Sperimentale Delle Venezie	Barbuceanu, F.; Onita, I.; Neicut, A.; Motiu, R.; Burlacu, R.; Pastori, A.; Zecchin, B.; Fusaro, A.; Schivo, A.; Salviato, A.; Palumbo, E.; Giussani, E.; Monne, I.; Terregino, C.
EPI2455276	HA	Romania	2023-01-10	A/cygnus_olor/Romania/10103_23VIR1145-7/2023	Institute for Diagnosis & Animal Health (IDAH)	Istituto Zooprofilattico Sperimentale Delle Venezie	Barbuceanu, F.; Onita, I.; Neicut, A.; Motiu, R.; Burlacu, R.; Pastori, A.; Zecchin, B.; Fusaro, A.; Schivo, A.; Salviato, A.; Palumbo, E.; Giussani, E.; Monne, I.; Terregino, C.
EPI2625788	HA	Poland	2023-06-19	A/domestic_cat/Poland/Kot2/2023	National Veterinary Research Institut Poland, PIWet-PIB	National Veterinary Research Institut Poland, PIWet-PIB	Edyta,Świętoń; Katarzyna,Domańska-Blicharz; Aleksandra,Giza; Marta,Pietruk; Karolina,Tarasiuk; Krzysztof,Wyrostek; Natalia, Styś-Fijoł
EPI2408590	HA	Czech Republic	2023-01-04	A/chicken/Czech_Republic/179/2023	State Veterinary Institute Prague	State Veterinary Institute Prague	Alexander,Nagy;Lenka,Cernikova;Martina,Stara
EPI2408598	HA	Czech Republic	2023-01-04	A/chicken/Czech_Republic/180/2023	State Veterinary Institute Prague	State Veterinary Institute Prague	Alexander,Nagy;Lenka,Cernikova;Martina,Stara
EPI2408622	HA	Czech Republic	2022-12-30	A/chicken/Czech_Republic/24009-1/2022	State Veterinary Institute Prague	State Veterinary Institute Prague	Alexander,Nagy;Lenka,Cernikova;Martina,Stara
EPI2408630	HA	Czech Republic	2022-12-30	A/chicken/Czech_Republic/24009-2/2022	State Veterinary Institute Prague	State Veterinary Institute Prague	Alexander,Nagy;Lenka,Cernikova;Martina,Stara
EPI2408702	HA	Czech Republic	2023-01-16	A/swan/Czech_Republic/811-2/2023	State Veterinary Institute Prague	State Veterinary Institute Prague	Alexander,Nagy;Lenka,Cernikova;Martina,Stara
EPI2408718	HA	Czech Republic	2023-01-16	A/mallard/Czech_Republic/1021/2023	State Veterinary Institute Prague	State Veterinary Institute Prague	Alexander,Nagy;Lenka,Cernikova;Martina,Stara
EPI2611365	HA	Poland	2023-06-21	A/domestic_cat/Poland/H246-M/2023	National Veterinary Research Institut Poland, PIWet-PIB	National Veterinary Research Institut Poland, PIWet-PIB	Edyta,Świętoń; Katarzyna,Domańska-Blicharz; Aleksandra,Giza; Marta,Pietruk; Karolina,Tarasiuk; Krzysztof,Wyrostek; Natalia, Styś-Fijoł
EPI2305265	HA	Czech Republic	2023-01-04	A/chicken/Czech_Republic/180_shed-3A_orig/2023	State Veterinary Institute Prague	State Veterinary Institute Prague	Alexander,Nagy;Lenka,Cernikova;Martina,Stara
EPI2222196	HA	Croatia	2022-11-10	A/peafowl/ Croatia/123/2022	Croatian Veterinary Institute	Croatian Veterinary Institute	Savić, Vladimir; Pastori, Ambra; Zecchin, Bianca; Fusaro, Alice; Schivo, Alessia; Salviato, Annalisa; Palumbo, Elisa; Giussani, Edoardo; Monne, Isabella; Terregino, Calogero
EPI2207118	HA	Croatia	2022-10-18	A/mute swan/Croatia/108/2022	Croatian Veterinary Institute	Croatian Veterinary Institute	Savić, Vladimir; Pastori, Ambra; Zecchin, Bianca; Fusaro, Alice; Schivo, Alessia; Salviato, Annalisa; Palumbo, Elisa; Giussani, Edoardo; Monne, Isabella; Terregino, Calogero
EPI2411074	HA	Czech Republic	2023-01-13	A/chicken/Czech_Republic/872_orig/2023	State Veterinary Institute Prague	State Veterinary Institute Prague	Alexander,Nagy;Lenka,Cern?kova;Martina,Stara
EPI2652427	HA	Poland	2023-01-16	A/domestic_duck/Poland/H75-K1T1/2023	National Veterinary Research Institut Poland, PIWet-PIB	National Veterinary Research Institut Poland, PIWet-PIB	Swieton,Edyta;Tarasiuk,Karolina;Wyrostek,Krzysztof;Kozak,Edyta;Stys-Fijol,Natalia;Smietanka,Krzysztof
EPI2648182	HA	Poland	2023-01-21	A/turkey/Poland/H90-K4T4/2023	National Veterinary Research Institut Poland, PIWet-PIB	National Veterinary Research Institut Poland, PIWet-PIB	Swieton,Edyta;Tarasiuk,Karolina;Wyrostek,Krzysztof;Kozak,Edyta;Stys-Fijol,Natalia;Smietanka,Krzysztof
EPI2842856	HA	Italy	2022-11-07	A/flamingo/Italy/22VIR11494-1/2022	Istituto Zooprofilattico Sperimentale delle Venezie, EU/OIE/Reference Laboratory and FAO Reference Centre for AI and ND	Istituto Zooprofilattico Sperimentale Delle Venezie	Zecchin, B.; Pastori, A.; Fusaro, A.; Schivo, A.; Salviato, A.; Palumbo, E.; Giussani, E.; Monne, I.; Terregino, C.
EPI2560255	HA	Slovakia	2023-01-12	A/chicken/Slovakia/25-brain_23VIR1686-3/2023	State Veterinary Institute	Istituto Zooprofilattico Sperimentale Delle Venezie	Dirbakova, Z.; Tinak, M.; Pastori, A.; Zecchin, B.; Fusaro, A.; Schivo, A.; Salviato, A.; Palumbo, E.; Giussani, E.; Monne, I.; Terregino, C.
EPI2560247	HA	Slovakia	2023-01-12	A/chicken/Slovakia/25-organs_23VIR1686-2/2023	State Veterinary Institute	Istituto Zooprofilattico Sperimentale Delle Venezie	Dirbakova, Z.; Tinak, M.; Pastori, A.; Zecchin, B.; Fusaro, A.; Schivo, A.; Salviato, A.; Palumbo, E.; Giussani, E.; Monne, I.; Terregino, C.
EPI2560239	HA	Slovakia	2023-01-12	A/chicken/Slovakia/25-swab_23VIR1686-1/2023	State Veterinary Institute	Istituto Zooprofilattico Sperimentale Delle Venezie	Dirbakova, Z.; Tinak, M.; Pastori, A.; Zecchin, B.; Fusaro, A.; Schivo, A.; Salviato, A.; Palumbo, E.; Giussani, E.; Monne, I.; Terregino, C.
EPI2649351	HA	Poland	2022-12-28	A/domestic_duck/Poland/H487-T/2022	National Veterinary Research Institut Poland, PIWet-PIB	National Veterinary Research Institut Poland, PIWet-PIB	Swieton,Edyta;Tarasiuk,Karolina;Wyrostek,Krzysztof;Kozak,Edyta;Stys-Fijol,Natalia;Smietanka,Krzysztof
EPI2653535	HA	Slovenia	2023-02-23	A/mute_swan/Slovenia/242_23VIR1977-11/2023	University of Ljubljana	Istituto Zooprofilattico Sperimentale Delle Venezie	Slavec, B.; Kvapil, P.; Paller, T.; Pastori, A.; Zecchin, B.; Fusaro, A.; Schivo, A.; Salviato, A.; Palumbo, E.; Giussani, E.; Monne, I.; Terregino, C.
EPI2820525	HA	Slovenia	2023-02-27	A/mute_swan/Slovenia/PER283-23ta_23VIR10323-1/2023	University of Ljubljana	Istituto Zooprofilattico Sperimentale Delle Venezie	Salomoni, A.; Slavec, B.; Cociancich, V.; Zecchin, B.; Fusaro, A.; Schivo, A.; Salviato, A.; Palumbo, E.; Giussani, E.; Pastori, A.; Savegnago, E.; Monne, I.; Terregino, C.
EPI2653519	HA	Slovenia	2023-02-21	A/mute_swan/Slovenia/241_23VIR1977-13/2023	University of Ljubljana	Istituto Zooprofilattico Sperimentale Delle Venezie	Slavec, B.; Kvapil, P.; Paller, T.; Pastori, A.; Zecchin, B.; Fusaro, A.; Schivo, A.; Salviato, A.; Palumbo, E.; Giussani, E.; Monne, I.; Terregino, C.
EPI2560071	HA	Slovenia	2023-02-02	A/black_swan/Slovenia/137_23VIR1977-5/2023	University of Ljubljana	Istituto Zooprofilattico Sperimentale Delle Venezie	Slavec, B.; Kvapil, P.; Paller, T.; Pastori, A.; Zecchin, B.; Fusaro, A.; Schivo, A.; Salviato, A.; Palumbo, E.; Giussani, E.; Monne, I.; Terregino, C.
EPI2653495	HA	Slovenia	2023-02-06	A/grey_heron/Slovenia/163_23VIR1977-7/2023	University of Ljubljana	Istituto Zooprofilattico Sperimentale Delle Venezie	Slavec, B.; Kvapil, P.; Paller, T.; Pastori, A.; Zecchin, B.; Fusaro, A.; Schivo, A.; Salviato, A.; Palumbo, E.; Giussani, E.; Monne, I.; Terregino, C.
EPI2648169	HA	Poland	2023-01-05	A/mute_swan/Poland/MB012-M1/23	National Veterinary Research Institut Poland, PIWet-PIB	National Veterinary Research Institut Poland, PIWet-PIB	Swieton,Edyta;Tarasiuk,Karolina;Wyrostek,Krzysztof;Kozak,Edyta;Stys-Fijol,Natalia;Smietanka,Krzysztof
EPI2616214	HA	Poland	2023-06-25	A/domestic_cat/Poland/H271-W/2023(H5N1)	National Veterinary Research Institut Poland, PIWet-PIB	National Veterinary Research Institut Poland, PIWet-PIB	Swieton, E.;Domanska-Blicharz, K.;Tarasiuk, K.; Wyrostek, K.;Stys-Fijol, N.
EPI2222197	HA	Croatia	2022-11-10	A/mute swan/Croatia/125/2022	Croatian Veterinary Institute	Croatian Veterinary Institute	Savić, Vladimir; Pastori, Ambra; Zecchin, Bianca; Fusaro, Alice; Schivo, Alessia; Salviato, Annalisa; Palumbo, Elisa; Giussani, Edoardo; Monne, Isabella; Terregino, Calogero
EPI2222198	HA	Croatia	2022-11-11	A/mute swan/Croatia/126/2022	Croatian Veterinary Institute	Croatian Veterinary Institute	Savić, Vladimir; Pastori, Ambra; Zecchin, Bianca; Fusaro, Alice; Schivo, Alessia; Salviato, Annalisa; Palumbo, Elisa; Giussani, Edoardo; Monne, Isabella; Terregino, Calogero
EPI2455121	HA	Czech Republic	2022-12-15	A/chicken/Czech_Republic/23309-4orig/2022	State Veterinary Institute Prague	State Veterinary Institute Prague	Alexander,Nagy;Lenka,Cernikova;Martina,Stara
EPI2455113	HA	Czech Republic	2022-12-15	A/chicken/Czech_Republic/23309-2orig/2022	State Veterinary Institute Prague	State Veterinary Institute Prague	Alexander,Nagy;Lenka,Cernikova;Martina,Stara
EPI2455105	HA	Czech Republic	2022-12-15	A/chicken/Czech_Republic/23309-1orig/2022	State Veterinary Institute Prague	State Veterinary Institute Prague	Alexander,Nagy;Lenka,Cernikova;Martina,Stara
EPI2930845	HA	Poland	2023-10-06	A/chicken/Poland/H509-T/2023	National Veterinary Research Institut Poland, PIWet-PIB	National Veterinary Research Institut Poland, PIWet-PIB	Swieton E., Smietanka K.
EPI2455081	HA	Czech Republic	2023-01-04	A/chicken/Czech_Republic/181_shed-3B_orig/2023	State Veterinary Institute Prague	State Veterinary Institute Prague	Alexander,Nagy;Lenka,Cernikova;Martina,Stara
EPI2408614	HA	Czech Republic	2023-01-12	A/domestic_duck/Czech_Republic/636_orig/2023	State Veterinary Institute Prague	State Veterinary Institute Prague	Alexander,Nagy;Lenka,Cernikova;Martina,Stara
EPI2649361	HA	Poland	2023-07-06	A/domestic_cat/Poland/H314-W3/2023	National Veterinary Research Institut Poland, PIWet-PIB	National Veterinary Research Institut Poland, PIWet-PIB	Swieton,Edyta;Tarasiuk,Karolina;Wyrostek,Krzysztof;Stys-Fijol,Natalia;Domanska-Blicharz,Katarzyna
EPI2616166	HA	Poland	2023-06-24	A/domestic_cat/Poland/H256-G/2023(H5N1)	National Veterinary Research Institut Poland, PIWet-PIB	National Veterinary Research Institut Poland, PIWet-PIB	Swieton, E.;Domanska-Blicharz, K.;Tarasiuk, K.; Wyrostek, K.;Stys-Fijol, N.
EPI2647329	HA	Poland	2023-01-10	A/mute_swan/Poland/MB015/2023	National Veterinary Research Institut Poland, PIWet-PIB	National Veterinary Research Institut Poland, PIWet-PIB	Swieton, Edyta
EPI2526601	HA	Austria	2023-03-20	A/black-headed_gull/Austria/23036780-003/2023	Institute for Veterinary Disease Control Moedling, Austrian Agency for Health and Food Safety	Austrian Agency for Health and Food Safety (AGES)
EPI2610773	HA	Poland	2023-06-22	A/domestic_cat/Poland/H249/2023	National Veterinary Research Institut Poland, PIWet-PIB	National Veterinary Research Institut Poland, PIWet-PIB	Edyta,Świętoń; Katarzyna,Domańska-Blicharz; Aleksandra,Giza; Marta,Pietruk; Karolina,Tarasiuk; Krzysztof,Wyrostek; Natalia, Styś-Fijoł
EPI2455244	HA	Romania	2023-01-03	A/cygnus_cygnus/Romania/10008_23VIR1145-3/2023	Institute for Diagnosis & Animal Health (IDAH)	Istituto Zooprofilattico Sperimentale Delle Venezie	Barbuceanu, F.; Onita, I.; Neicut, A.; Motiu, R.; Burlacu, R.; Pastori, A.; Zecchin, B.; Fusaro, A.; Schivo, A.; Salviato, A.; Palumbo, E.; Giussani, E.; Monne, I.; Terregino, C.
EPI2455284	HA	Romania	2023-01-17	A/cygnus_cygnus/Romania/10164_23VIR1145-8/2023	Institute for Diagnosis & Animal Health (IDAH)	Istituto Zooprofilattico Sperimentale Delle Venezie	Barbuceanu, F.; Onita, I.; Neicut, A.; Motiu, R.; Burlacu, R.; Pastori, A.; Zecchin, B.; Fusaro, A.; Schivo, A.; Salviato, A.; Palumbo, E.; Giussani, E.; Monne, I.; Terregino, C.
EPI2616198	HA	Poland	2023-06-25	A/domestic_cat/Poland/H267-W/2023(H5N1)	National Veterinary Research Institut Poland, PIWet-PIB	National Veterinary Research Institut Poland, PIWet-PIB	Swieton, E.;Domanska-Blicharz, K.;Tarasiuk, K.; Wyrostek, K.;Stys-Fijol, N.
EPI2648159	HA	Poland	2022-12-27	A/domestic_duck/Poland/H470-K2T/22	National Veterinary Research Institut Poland, PIWet-PIB	National Veterinary Research Institut Poland, PIWet-PIB	Swieton,Edyta;Tarasiuk,Karolina;Wyrostek,Krzysztof;Kozak,Edyta;Stys-Fijol,Natalia;Smietanka,Krzysztof
EPI2248055	HA	Cyprus	2022-11-25	A/goose/Cyprus/746-1_22VIR12133-3/2022	State Veterinary Laboratory	Istituto Zooprofilattico Sperimentale Delle Venezie	Vasiliki, C.; Pastori, A.; Barbierato, G.; Zecchin, B.; Fusaro, A.; Schivo, A.; Salviato, A.; Palumbo, E.; Giussani, E.; Monne, I.; Terregino, C.
EPI2248047	HA	Cyprus	2022-11-25	A/duck/Cyprus/745-1_22VIR12133-1/2022	State Veterinary Laboratory	Istituto Zooprofilattico Sperimentale Delle Venezie	Vasiliki, C.; Pastori, A.; Barbierato, G.; Zecchin, B.; Fusaro, A.; Schivo, A.; Salviato, A.; Palumbo, E.; Giussani, E.; Monne, I.; Terregino, C.
EPI2248071	HA	Cyprus	2022-11-25	A/goose/Cyprus/749-3_22VIR12133-7/2022	State Veterinary Laboratory	Istituto Zooprofilattico Sperimentale Delle Venezie	Vasiliki, C.; Pastori, A.; Barbierato, G.; Zecchin, B.; Fusaro, A.; Schivo, A.; Salviato, A.; Palumbo, E.; Giussani, E.; Monne, I.; Terregino, C.
EPI2247956	HA	Cyprus	2022-11-25	A/duck/Cyprus/750-2_22VIR12133-10/2022	State Veterinary Laboratory	Istituto Zooprofilattico Sperimentale Delle Venezie	Vasiliki,C.;Pastori, A.; Barbierato, G.; Zecchin, B.; Fusaro, A.; Schivo, A.; Salviato, A.; Palumbo, E.; Giussani, E.; Monne, I.; Terregino, C.
EPI2248063	HA	Cyprus	2022-11-25	A/duck/Cyprus/749-1_22VIR12133-5/2022	State Veterinary Laboratory	Istituto Zooprofilattico Sperimentale Delle Venezie	Vasiliki, C.; Pastori, A.; Barbierato, G.; Zecchin, B.; Fusaro, A.; Schivo, A.; Salviato, A.; Palumbo, E.; Giussani, E.; Monne, I.; Terregino, C.
EPI2248031	HA	Cyprus	2022-11-25	A/goose/Cyprus/750-3_22VIR12133-11/2022	State Veterinary Laboratory	Istituto Zooprofilattico Sperimentale Delle Venezie	Vasiliki, C.; Pastori, A.; Barbierato, G.; Zecchin, B.; Fusaro, A.; Schivo, A.; Salviato, A.; Palumbo, E.; Giussani, E.; Monne, I.; Terregino, C.
EPI2248039	HA	Cyprus	2022-11-28	A/duck/Cyprus/752-2_22VIR12133-13/2022	State Veterinary Laboratory	Istituto Zooprofilattico Sperimentale Delle Venezie	Vasiliki, C.; Pastori, A.; Barbierato, G.; Zecchin, B.; Fusaro, A.; Schivo, A.; Salviato, A.; Palumbo, E.; Giussani, E.; Monne, I.; Terregino, C.
EPI2526417	HA	Austria	2023-01-20	A/peacock/Austria/23006906-004/2023	Institute for Veterinary Disease Control Moedling, Austrian Agency for Health and Food Safety	Austrian Agency for Health and Food Safety (AGES)
EPI2526401	HA	Austria	2023-01-12	A/chicken/Austria/23003433-002/2023	Institute for Veterinary Disease Control Moedling, Austrian Agency for Health and Food Safety	Austrian Agency for Health and Food Safety (AGES)
EPI2526409	HA	Austria	2023-01-20	A/chicken/Austria/23006928-026/2023	Institute for Veterinary Disease Control Moedling, Austrian Agency for Health and Food Safety	Austrian Agency for Health and Food Safety (AGES)
EPI2455236	HA	Romania	2022-11-17	A/cygnus_cygnus/Romania/17198_23VIR1145-2/2022	Institute for Diagnosis & Animal Health (IDAH)	Istituto Zooprofilattico Sperimentale Delle Venezie	Barbuceanu, F.; Onita, I.; Neicut, A.; Motiu, R.; Burlacu, R.; Pastori, A.; Zecchin, B.; Fusaro, A.; Schivo, A.; Salviato, A.; Palumbo, E.; Giussani, E.; Monne, I.; Terregino, C.
EPI2220242	HA	Italy	2022-11-08	A/rural_laying_hen/Italy/22VIR10996-6/2022	Istituto Zooprofilattico Sperimentale delle Venezie, EU/OIE/Reference Laboratory and FAO Reference Centre for AI and ND	Istituto Zooprofilattico Sperimentale delle Venezie	Barbierato, G.; Zecchin, B.; Fusaro, A.; Schivo, A.; Salviato, A.; Palumbo, E.; Giussani, E.; Pastori, A.; Monne, I.; Terregino, C.
EPI2414931	HA	Italy	2022-11-29	A/Eurasian_wigeon/Italy/22VIR12556-3/2022	Istituto Zooprofilattico Sperimentale delle Venezie, EU/OIE/Reference Laboratory and FAO Reference Centre for AI and ND	Istituto Zooprofilattico Sperimentale Delle Venezie
EPI2648173	HA	Poland	2023-01-16	A/mute_swan/Poland/MB029/2023	National Veterinary Research Institut Poland, PIWet-PIB	National Veterinary Research Institut Poland, PIWet-PIB	Swieton,Edyta;Tarasiuk,Karolina;Wyrostek,Krzysztof;Kozak,Edyta;Stys-Fijol,Natalia;Smietanka,Krzysztof
EPI2576646	HA	Austria	2023-03-02	A/mute swan/Austria/23026929-001/2023	Austrian Agency for Health and Food Safety (AGES)	Austrian Agency for Health and Food Safety (AGES)
EPI2648161	HA	Poland	2023-01-02	A/turkey/Poland/H03-T/2023	National Veterinary Research Institut Poland, PIWet-PIB	National Veterinary Research Institut Poland, PIWet-PIB	Swieton,Edyta;Tarasiuk,Karolina;Wyrostek,Krzysztof;Kozak,Edyta;Stys-Fijol,Natalia;Smietanka,Krzysztof
EPI2649347	HA	Poland	2023-01-09	A/domestic_duck/Poland/H31-T/2023	National Veterinary Research Institut Poland, PIWet-PIB	National Veterinary Research Institut Poland, PIWet-PIB	Swieton,Edyta;Tarasiuk,Karolina;Wyrostek,Krzysztof;Kozak,Edyta;Stys-Fijol,Natalia;Smietanka,Krzysztof
EPI2414966	HA	Italy	2023-01-04	A/buzzard/Italy/23VIR440-2/2023	Istituto Zooprofilattico Sperimentale delle Venezie, EU/OIE/Reference Laboratory and FAO Reference Centre for AI and ND	Istituto Zooprofilattico Sperimentale Delle Venezie
EPI2652434	HA	Poland	2023-02-14	A/mute_swan/Poland/MB095-L1M/2023	National Veterinary Research Institut Poland, PIWet-PIB	National Veterinary Research Institut Poland, PIWet-PIB	Swieton,Edyta;Tarasiuk,Karolina;Wyrostek,Krzysztof;Kozak,Edyta;Stys-Fijol,Natalia;Smietanka,Krzysztof
EPI2576638	HA	Austria	2023-02-28	A/heron/Austria/23025431-001/2023	Austrian Agency for Health and Food Safety (AGES)	Austrian Agency for Health and Food Safety (AGES)
EPI2616158	HA	Poland	2023-06-21	A/domestic_cat/Poland/H255-M/2023(H5N1)	National Veterinary Research Institut Poland, PIWet-PIB	National Veterinary Research Institut Poland, PIWet-PIB	Swieton, E.;Domanska-Blicharz, K.;Tarasiuk, K.; Wyrostek, K.;Stys-Fijol, N.
EPI2611366	HA	Poland	2023-06-21	A/domestic_cat/Poland/H255-M/2023	National Veterinary Research Institut Poland, PIWet-PIB	National Veterinary Research Institut Poland, PIWet-PIB	Edyta,Świętoń; Katarzyna,Domańska-Blicharz; Aleksandra,Giza; Marta,Pietruk; Karolina,Tarasiuk; Krzysztof,Wyrostek; Natalia, Styś-Fijoł
EPI2649349	HA	Poland	2022-12-29	A/domestic_duck/Poland/H485-N/2022	National Veterinary Research Institut Poland, PIWet-PIB	National Veterinary Research Institut Poland, PIWet-PIB	Swieton,Edyta;Tarasiuk,Karolina;Wyrostek,Krzysztof;Kozak,Edyta;Stys-Fijol,Natalia;Smietanka,Krzysztof
EPI3177558	HA	Germany	2023-06-12	A/Fox/Bavaria/i193/2023	Bayerisches Landesamt für Gesundheit und Lebensmittelsicherheit	Bayerisches Landesamt für Gesundheit und Lebensmittelsicherheit
EPI2414924	HA	Italy	2022-11-27	A/swan/Italy/22VIR12326-1/2022	Istituto Zooprofilattico Sperimentale delle Venezie, EU/OIE/Reference Laboratory and FAO Reference Centre for AI and ND	Istituto Zooprofilattico Sperimentale Delle Venezie
EPI2648157	HA	Poland	2022-12-29	A/domestic_duck/Poland/H482-T/22	National Veterinary Research Institut Poland, PIWet-PIB	National Veterinary Research Institut Poland, PIWet-PIB	Swieton,Edyta;Tarasiuk,Karolina;Wyrostek,Krzysztof;Kozak,Edyta;Stys-Fijol,Natalia;Smietanka,Krzysztof
EPI2653511	HA	Slovenia	2023-02-20	A/mute_swan/Slovenia/237_23VIR1977-8/2023	University of Ljubljana	Istituto Zooprofilattico Sperimentale Delle Venezie	Slavec, B.; Kvapil, P.; Paller, T.; Pastori, A.; Zecchin, B.; Fusaro, A.; Schivo, A.; Salviato, A.; Palumbo, E.; Giussani, E.; Monne, I.; Terregino, C.
EPI2653503	HA	Slovenia	2023-02-17	A/mute_swan/Slovenia/236_23VIR1977-9/2023	University of Ljubljana	Istituto Zooprofilattico Sperimentale Delle Venezie	Slavec, B.; Kvapil, P.; Paller, T.; Pastori, A.; Zecchin, B.; Fusaro, A.; Schivo, A.; Salviato, A.; Palumbo, E.; Giussani, E.; Monne, I.; Terregino, C.
EPI2560063	HA	Slovenia	2023-01-31	A/mute_swan/Slovenia/124_23VIR1977-4/2023	University of Ljubljana	Istituto Zooprofilattico Sperimentale Delle Venezie	Slavec, B.; Kvapil, P.; Paller, T.; Pastori, A.; Zecchin, B.; Fusaro, A.; Schivo, A.; Salviato, A.; Palumbo, E.; Giussani, E.; Monne, I.; Terregino, C.
EPI2971862	HA	Egypt	2022-12-21	A/garganey/Egypt/SJCEIRR-DT20899OP/2022	Emory University (CEIRR)	Emory University (CEIRR)	y,R.R.S., m,Y.M., l,M.N.K., s,M.S., l,A.T., a,M.G., t,O.K., l,A.K., e,P.K., y,R.W., i,G.K.; i,M.
EPI2649359	HA	Poland	2023	A/domestic_cat/Poland/H304-M1/2023	National Veterinary Research Institut Poland, PIWet-PIB	National Veterinary Research Institut Poland, PIWet-PIB	Swieton,Edyta;Tarasiuk,Karolina;Wyrostek,Krzysztof;Stys-Fijol,Natalia;Domanska-Blicharz,Katarzyna
EPI2220226	HA	Italy	2022-11-07	A/swan/Italy/22VIR10875-2/2022	Istituto Zooprofilattico Sperimentale delle Venezie, EU/OIE/Reference Laboratory and FAO Reference Centre for AI and ND	Istituto Zooprofilattico Sperimentale delle Venezie	Barbierato, G.; Zecchin, B.; Fusaro, A.; Schivo, A.; Salviato, A.; Palumbo, E.; Giussani, E.; Pastori, A.; Monne, I.; Terregino, C.
EPI2616222	HA	Poland	2023-06-26	A/domestic_cat/Poland/H277-W1/2023(H5N1)	National Veterinary Research Institut Poland, PIWet-PIB	National Veterinary Research Institut Poland, PIWet-PIB	Swieton, E.;Domanska-Blicharz, K.;Tarasiuk, K.; Wyrostek, K.;Stys-Fijol, N.
EPI2560079	HA	Slovenia	2023-02-02	A/Eurasian_eagle-owl/Slovenia/142_23VIR1977-6/2023	University of Ljubljana	Istituto Zooprofilattico Sperimentale Delle Venezie	Slavec, B.; Kvapil, P.; Paller, T.; Pastori, A.; Zecchin, B.; Fusaro, A.; Schivo, A.; Salviato, A.; Palumbo, E.; Giussani, E.; Monne, I.; Terregino, C.
EPI2820549	HA	Slovenia	2023-03-10	A/common_buzzard/Slovenia/PER_403-23ta_23VIR10323-5/2023	University of Ljubljana	Istituto Zooprofilattico Sperimentale Delle Venezie	Salomoni, A.; Slavec, B.; Cociancich, V.; Zecchin, B.; Fusaro, A.; Schivo, A.; Salviato, A.; Palumbo, E.; Giussani, E.; Pastori, A.; Savegnago, E.; Monne, I.; Terregino, C.
EPI2456222	HA	Switzerland	2023-02-03	A/black-swan/Switzerland-Zurich/230131/2023	Nationales Referenzlabor für Geflügel- und Kaninchenkrankheiten	Institute of Virology and Immunology (IVI)
EPI2649348	HA	Poland	2023-01-08	A/laying_hen/Poland/H30-T/2023	National Veterinary Research Institut Poland, PIWet-PIB	National Veterinary Research Institut Poland, PIWet-PIB	Swieton,Edyta;Tarasiuk,Karolina;Wyrostek,Krzysztof;Kozak,Edyta;Stys-Fijol,Natalia;Smietanka,Krzysztof
EPI2649357	HA	Poland	2023	A/domestic_cat/Poland/H293-N/2023	National Veterinary Research Institut Poland, PIWet-PIB	National Veterinary Research Institut Poland, PIWet-PIB	Swieton,Edyta;Tarasiuk,Karolina;Wyrostek,Krzysztof;Stys-Fijol,Natalia;Domanska-Blicharz,Katarzyna
EPI2648203	HA	Poland	2023-02-20	A/chicken/Poland/H130-T/2023	National Veterinary Research Institut Poland, PIWet-PIB	National Veterinary Research Institut Poland, PIWet-PIB	Swieton,Edyta;Tarasiuk,Karolina;Wyrostek,Krzysztof;Kozak,Edyta;Stys-Fijol,Natalia;Smietanka,Krzysztof
EPI2525188	HA	Austria	2023-01-02	A/duck/Austria/23000036/2023	NRL for avian influenza Moedling	Austrian Agency for Health and Food Safety (AGES)	'Institute_for_Veterinary_Disease_Control_Moedling, Institute_for_Medical_Microbiology_and_Hygiene_Vienna'
EPI3377208	HA	Italy	2022-09-29	A/mallard/Italy/22VIR9219-3/2022	Istituto Zooprofilattico Sperimentale delle Venezie, EU/OIE/Reference Laboratory and FAO Reference Centre for AI and ND	Istituto Zooprofilattico Sperimentale delle Venezie	D'Amico, V.;Zecchin, B.;Fusaro, A.;Schivo, A.;Salviato, A.;Palumbo, E.;Giussani, E.;Pastori, A.;Monne, I.;Terregino, C.
EPI3394294	HA	Italy	2022-09-29	A/mallard/Italy/22VIR9219-6/2022	Istituto Zooprofilattico Sperimentale delle Venezie, EU/OIE/Reference Laboratory and FAO Reference Centre for AI and ND	Istituto Zooprofilattico Sperimentale delle Venezie	D'Amico, V.;Zecchin, B.;Fusaro, A.;Schivo, A.;Salviato, A.;Palumbo, E.;Giussani, E.;Pastori, A.;Monne, I.;Terregino, C.
EPI2455228	HA	Romania	2022-11-15	A/cygnus_olor/Romania/17142_23VIR1145-1/2022	Institute for Diagnosis & Animal Health (IDAH)	Istituto Zooprofilattico Sperimentale Delle Venezie	Barbuceanu, F.; Onita, I.; Neicut, A.; Motiu, R.; Burlacu, R.; Pastori, A.; Zecchin, B.; Fusaro, A.; Schivo, A.; Salviato, A.; Palumbo, E.; Giussani, E.; Monne, I.; Terregino, C.
EPI2648143	HA	Poland	2022-12-16	A/domestic_duck/Poland/H433/2022	National Veterinary Research Institut Poland, PIWet-PIB	National Veterinary Research Institut Poland, PIWet-PIB	Swieton,Edyta;Tarasiuk,Karolina;Wyrostek,Krzysztof;Kozak,Edyta;Stys-Fijol,Natalia;Smietanka,Krzysztof
EPI2414938	HA	Italy	2022-11-29	A/greater_white-fronted_goose/Italy/22VIR12557-4/2022	Istituto Zooprofilattico Sperimentale delle Venezie, EU/OIE/Reference Laboratory and FAO Reference Centre for AI and ND	Istituto Zooprofilattico Sperimentale Delle Venezie
EPI2560031	HA	Italy	2022-10-26	A/teal/Italy/22VIR10396-2/2022	Istituto Zooprofilattico Sperimentale delle Venezie, EU/OIE/Reference Laboratory and FAO Reference Centre for AI and ND	Istituto Zooprofilattico Sperimentale Delle Venezie	Pastori, A.; Zecchin, B.; Fusaro, A.; Schivo, A.; Salviato, A.; Palumbo, E.; Giussani, E.; Monne, I.; Terregino, C.
EPI2560039	HA	Italy	2022-10-26	A/teal/Italy/22VIR10396-3/2022	Istituto Zooprofilattico Sperimentale delle Venezie, EU/OIE/Reference Laboratory and FAO Reference Centre for AI and ND	Istituto Zooprofilattico Sperimentale Delle Venezie	Pastori, A.; Zecchin, B.; Fusaro, A.; Schivo, A.; Salviato, A.; Palumbo, E.; Giussani, E.; Monne, I.; Terregino, C.
EPI2559975	HA	Italy	2023-01-19	A/swan/Italy/23VIR682-2/2023	Istituto Zooprofilattico Sperimentale delle Venezie, EU/OIE/Reference Laboratory and FAO Reference Centre for AI and ND	Istituto Zooprofilattico Sperimentale Delle Venezie	Pastori, A.; Zecchin, B.; Fusaro, A.; Schivo, A.; Salviato, A.; Palumbo, E.; Giussani, E.; Monne, I.; Terregino, C.
EPI2220186	HA	Italy	2022-10-26	A/teal/Italy/22VIR10396-33/2022	Istituto Zooprofilattico Sperimentale delle Venezie, EU/OIE/Reference Laboratory and FAO Reference Centre for AI and ND	Istituto Zooprofilattico Sperimentale delle Venezie	Barbierato, G.; Zecchin, B.; Fusaro, A.; Schivo, A.; Salviato, A.; Palumbo, E.; Giussani, E.; Pastori, A.; Monne, I.; Terregino, C.
EPI2220322	HA	Italy	2022-10-31	A/rural_duck/Italy/22VIR10534-3/2022	Istituto Zooprofilattico Sperimentale delle Venezie, EU/OIE/Reference Laboratory and FAO Reference Centre for AI and ND	Istituto Zooprofilattico Sperimentale delle Venezie	Barbierato, G.; Zecchin, B.; Fusaro, A.; Schivo, A.; Salviato, A.; Palumbo, E.; Giussani, E.; Pastori, A.; Monne, I.; Terregino, C.
EPI2220338	HA	Italy	2022-10-19	A/teal/Italy/22VIR9917-52/2022	Istituto Zooprofilattico Sperimentale delle Venezie, EU/OIE/Reference Laboratory and FAO Reference Centre for AI and ND	Istituto Zooprofilattico Sperimentale delle Venezie	Barbierato, G.; Zecchin, B.; Fusaro, A.; Schivo, A.; Salviato, A.; Palumbo, E.; Giussani, E.; Pastori, A.; Monne, I.; Terregino, C.
EPI2220330	HA	Italy	2022-10-19	A/teal/Italy/22VIR9917-19/2022	Istituto Zooprofilattico Sperimentale delle Venezie, EU/OIE/Reference Laboratory and FAO Reference Centre for AI and ND	Istituto Zooprofilattico Sperimentale delle Venezie	Barbierato, G.; Zecchin, B.; Fusaro, A.; Schivo, A.; Salviato, A.; Palumbo, E.; Giussani, E.; Pastori, A.; Monne, I.; Terregino, C.
EPI2220370	HA	Italy	2022-10-09	A/Goose/Italy/22VIR9673-3/2022	Istituto Zooprofilattico Sperimentale delle Venezie, EU/OIE/Reference Laboratory and FAO Reference Centre for AI and ND	Istituto Zooprofilattico Sperimentale delle Venezie	Barbierato, G.; Zecchin, B.; Fusaro, A.; Schivo, A.; Salviato, A.; Palumbo, E.; Giussani, E.; Pastori, A.; Monne, I.; Terregino, C.
EPI2414945	HA	Italy	2022-12-01	A/Eurasian_wigeon/Italy/22VIR12328-1/2022	Istituto Zooprofilattico Sperimentale delle Venezie, EU/OIE/Reference Laboratory and FAO Reference Centre for AI and ND	Istituto Zooprofilattico Sperimentale Delle Venezie
EPI2560055	HA	Slovenia	2023-01-04	A/mute_swan/Slovenia/6_23VIR1977-3/2023	University of Ljubljana	Istituto Zooprofilattico Sperimentale Delle Venezie	Slavec, B.; Kvapil, P.; Paller, T.; Pastori, A.; Zecchin, B.; Fusaro, A.; Schivo, A.; Salviato, A.; Palumbo, E.; Giussani, E.; Monne, I.; Terregino, C.
EPI2220202	HA	Italy	2022-11-02	A/teal/Italy/22VIR10576-13/2022	Istituto Zooprofilattico Sperimentale delle Venezie, EU/OIE/Reference Laboratory and FAO Reference Centre for AI and ND	Istituto Zooprofilattico Sperimentale delle Venezie	Barbierato, G.; Zecchin, B.; Fusaro, A.; Schivo, A.; Salviato, A.; Palumbo, E.; Giussani, E.; Pastori, A.; Monne, I.; Terregino, C.
EPI2220290	HA	Italy	2022-11-04	A/swan/Italy/22VIR10737-10/2022	Istituto Zooprofilattico Sperimentale delle Venezie, EU/OIE/Reference Laboratory and FAO Reference Centre for AI and ND	Istituto Zooprofilattico Sperimentale delle Venezie	Barbierato, G.; Zecchin, B.; Fusaro, A.; Schivo, A.; Salviato, A.; Palumbo, E.; Giussani, E.; Pastori, A.; Monne, I.; Terregino, C.
EPI2559999	HA	Italy	2022-11-14	A/flamingo/Italy/22VIR11417-3/2022	Istituto Zooprofilattico Sperimentale delle Venezie, EU/OIE/Reference Laboratory and FAO Reference Centre for AI and ND	Istituto Zooprofilattico Sperimentale Delle Venezie	Pastori, A.; Zecchin, B.; Fusaro, A.; Schivo, A.; Salviato, A.; Palumbo, E.; Giussani, E.; Monne, I.; Terregino, C.
EPI2414917	HA	Italy	2022-11-25	A/wild_goose/Italy/22VIR12222-2/2022	Istituto Zooprofilattico Sperimentale delle Venezie, EU/OIE/Reference Laboratory and FAO Reference Centre for AI and ND	Istituto Zooprofilattico Sperimentale Delle Venezie
EPI2560015	HA	Italy	2022-11-03	A/rural_chicken/Italy/22VIR10636-8/2022	Istituto Zooprofilattico Sperimentale delle Venezie, EU/OIE/Reference Laboratory and FAO Reference Centre for AI and ND	Istituto Zooprofilattico Sperimentale Delle Venezie	Pastori, A.; Zecchin, B.; Fusaro, A.; Schivo, A.; Salviato, A.; Palumbo, E.; Giussani, E.; Monne, I.; Terregino, C.
EPI2560007	HA	Italy	2022-11-03	A/rural_turkey/Italy/22VIR10636-5/2022	Istituto Zooprofilattico Sperimentale delle Venezie, EU/OIE/Reference Laboratory and FAO Reference Centre for AI and ND	Istituto Zooprofilattico Sperimentale Delle Venezie	Pastori, A.; Zecchin, B.; Fusaro, A.; Schivo, A.; Salviato, A.; Palumbo, E.; Giussani, E.; Monne, I.; Terregino, C.
EPI2220314	HA	Italy	2022-10-25	A/laying_hen/Italy/22VIR10267-7/2022	Istituto Zooprofilattico Sperimentale delle Venezie, EU/OIE/Reference Laboratory and FAO Reference Centre for AI and ND	Istituto Zooprofilattico Sperimentale delle Venezie	Barbierato, G.; Zecchin, B.; Fusaro, A.; Schivo, A.; Salviato, A.; Palumbo, E.; Giussani, E.; Pastori, A.; Monne, I.; Terregino, C.
EPI2220194	HA	Italy	2022-10-26	A/teal/Italy/22VIR10396-5/2022	Istituto Zooprofilattico Sperimentale delle Venezie, EU/OIE/Reference Laboratory and FAO Reference Centre for AI and ND	Istituto Zooprofilattico Sperimentale delle Venezie	Barbierato, G.; Zecchin, B.; Fusaro, A.; Schivo, A.; Salviato, A.; Palumbo, E.; Giussani, E.; Pastori, A.; Monne, I.; Terregino, C.
EPI2220274	HA	Italy	2022-11-02	A/rural_chicken/Italy/22VIR10651-4/2022	Istituto Zooprofilattico Sperimentale delle Venezie, EU/OIE/Reference Laboratory and FAO Reference Centre for AI and ND	Istituto Zooprofilattico Sperimentale delle Venezie	Barbierato, G.; Zecchin, B.; Fusaro, A.; Schivo, A.; Salviato, A.; Palumbo, E.; Giussani, E.; Pastori, A.; Monne, I.; Terregino, C.
EPI2220234	HA	Italy	2022-11-09	A/swan/Italy/22VIR10995-7/2022	Istituto Zooprofilattico Sperimentale delle Venezie, EU/OIE/Reference Laboratory and FAO Reference Centre for AI and ND	Istituto Zooprofilattico Sperimentale delle Venezie	Barbierato, G.; Zecchin, B.; Fusaro, A.; Schivo, A.; Salviato, A.; Palumbo, E.; Giussani, E.; Pastori, A.; Monne, I.; Terregino, C.
EPI2820701	HA	Slovenia	2023-03-03	A/house_sparrow/Slovenia/PER351-23MA_23VIR10323-19/2023	University of Ljubljana	Istituto Zooprofilattico Sperimentale Delle Venezie	Salomoni, A.; Slavec, B.; Cociancich, V.; Zecchin, B.; Fusaro, A.; Schivo, A.; Salviato, A.; Palumbo, E.; Giussani, E.; Pastori, A.; Savegnago, E.; Monne, I.; Terregino, C.
EPI2653527	HA	Slovenia	2023-02-21	A/laying_hen/Slovenia/251_23VIR1977-15/2023	University of Ljubljana	Istituto Zooprofilattico Sperimentale Delle Venezie	Slavec, B.; Kvapil, P.; Paller, T.; Pastori, A.; Zecchin, B.; Fusaro, A.; Schivo, A.; Salviato, A.; Palumbo, E.; Giussani, E.; Monne, I.; Terregino, C.
EPI2820541	HA	Slovenia	2023-03-08	A/house_sparrow/Slovenia/PER386-23KA_23VIR10323-4/2023	University of Ljubljana	Istituto Zooprofilattico Sperimentale Delle Venezie	Salomoni, A.; Slavec, B.; Cociancich, V.; Zecchin, B.; Fusaro, A.; Schivo, A.; Salviato, A.; Palumbo, E.; Giussani, E.; Pastori, A.; Savegnago, E.; Monne, I.; Terregino, C.
EPI2455292	HA	Romania	2023-01-17	A/cygnus_cygnus/Romania/10171_23VIR1145-9/2023	Institute for Diagnosis & Animal Health (IDAH)	Istituto Zooprofilattico Sperimentale Delle Venezie	Barbuceanu, F.; Onita, I.; Neicut, A.; Motiu, R.; Burlacu, R.; Pastori, A.; Zecchin, B.; Fusaro, A.; Schivo, A.; Salviato, A.; Palumbo, E.; Giussani, E.; Monne, I.; Terregino, C.
EPI2648145	HA	Poland	2022-12-19	A/domestic_duck/Poland/H439/2022	National Veterinary Research Institut Poland, PIWet-PIB	National Veterinary Research Institut Poland, PIWet-PIB	Swieton,Edyta;Tarasiuk,Karolina;Wyrostek,Krzysztof;Kozak,Edyta;Stys-Fijol,Natalia;Smietanka,Krzysztof
EPI2648162	HA	Poland	2022-12-23	A/domestic_goose/Poland/H458-T/22	National Veterinary Research Institut Poland, PIWet-PIB	National Veterinary Research Institut Poland, PIWet-PIB	Swieton,Edyta;Tarasiuk,Karolina;Wyrostek,Krzysztof;Kozak,Edyta;Stys-Fijol,Natalia;Smietanka,Krzysztof
EPI2648174	HA	Poland	2023-01-16	A/domestic_duck/Poland/H73-T1/2023	National Veterinary Research Institut Poland, PIWet-PIB	National Veterinary Research Institut Poland, PIWet-PIB	Swieton,Edyta;Tarasiuk,Karolina;Wyrostek,Krzysztof;Kozak,Edyta;Stys-Fijol,Natalia;Smietanka,Krzysztof
EPI2648167	HA	Poland	2022-12-25	A/mute_swan/Poland/MB268-TKL/2022	National Veterinary Research Institut Poland, PIWet-PIB	National Veterinary Research Institut Poland, PIWet-PIB	Swieton,Edyta;Tarasiuk,Karolina;Wyrostek,Krzysztof;Kozak,Edyta;Stys-Fijol,Natalia;Smietanka,Krzysztof
EPI2455212	HA	Romania	2023-02-01	A/corvus_corvus/Romania/10368_23VIR1368-1/2023	Institute for Diagnosis & Animal Health (IDAH)	Istituto Zooprofilattico Sperimentale Delle Venezie	Barbuceanu, F.; Onita, I.; Neicut, A.; Motiu, R.; Burlacu, R.; Pastori, A.; Zecchin, B.; Fusaro, A.; Schivo, A.; Salviato, A.; Palumbo, E.; Giussani, E.; Monne, I.; Terregino, C.
EPI2455300	HA	Romania	2023-01-27	A/turkey/Romania/10281_23VIR1145-10/2023	Institute for Diagnosis & Animal Health (IDAH)	Istituto Zooprofilattico Sperimentale Delle Venezie	Barbuceanu, F.; Onita, I.; Neicut, A.; Motiu, R.; Burlacu, R.; Pastori, A.; Zecchin, B.; Fusaro, A.; Schivo, A.; Salviato, A.; Palumbo, E.; Giussani, E.; Monne, I.; Terregino, C.
EPI2455308	HA	Romania	2023-01-27	A/turkey/Romania/10281_23VIR1145-11/2023	Institute for Diagnosis & Animal Health (IDAH)	Istituto Zooprofilattico Sperimentale Delle Venezie	Barbuceanu, F.; Onita, I.; Neicut, A.; Motiu, R.; Burlacu, R.; Pastori, A.; Zecchin, B.; Fusaro, A.; Schivo, A.; Salviato, A.; Palumbo, E.; Giussani, E.; Monne, I.; Terregino, C.
EPI2455324	HA	Romania	2023-01-26	A/turkey/Romania/10271_23VIR1145-13/2023	Institute for Diagnosis & Animal Health (IDAH)	Istituto Zooprofilattico Sperimentale Delle Venezie	Barbuceanu, F.; Onita, I.; Neicut, A.; Motiu, R.; Burlacu, R.; Pastori, A.; Zecchin, B.; Fusaro, A.; Schivo, A.; Salviato, A.; Palumbo, E.; Giussani, E.; Monne, I.; Terregino, C.
EPI2455220	HA	Romania	2023-02-02	A/anas_platyrhynchos/Romania/10368_23VIR1368-2/2023	Institute for Diagnosis & Animal Health (IDAH)	Istituto Zooprofilattico Sperimentale Delle Venezie	Barbuceanu, F.; Onita, I.; Neicut, A.; Motiu, R.; Burlacu, R.; Pastori, A.; Zecchin, B.; Fusaro, A.; Schivo, A.; Salviato, A.; Palumbo, E.; Giussani, E.; Monne, I.; Terregino, C.
EPI2455316	HA	Romania	2023-01-28	A/turkey/Romania/10287_23VIR1145-12/2023	Institute for Diagnosis & Animal Health (IDAH)	Istituto Zooprofilattico Sperimentale Delle Venezie	Barbuceanu, F.; Onita, I.; Neicut, A.; Motiu, R.; Burlacu, R.; Pastori, A.; Zecchin, B.; Fusaro, A.; Schivo, A.; Salviato, A.; Palumbo, E.; Giussani, E.; Monne, I.; Terregino, C.
EPI2648198	HA	Poland	2023-02-10	A/mute_swan/Poland/MB113/2023	National Veterinary Research Institut Poland, PIWet-PIB	National Veterinary Research Institut Poland, PIWet-PIB	Swieton,Edyta;Tarasiuk,Karolina;Wyrostek,Krzysztof;Kozak,Edyta;Stys-Fijol,Natalia;Smietanka,Krzysztof
EPI2560279	HA	Slovakia	2023-01-21	A/domestic_goose/Slovakia/140_23VIR1686-6/2023	State Veterinary Institute	Istituto Zooprofilattico Sperimentale Delle Venezie	Dirbakova, Z.; Tinak, M.; Pastori, A.; Zecchin, B.; Fusaro, A.; Schivo, A.; Salviato, A.; Palumbo, E.; Giussani, E.; Monne, I.; Terregino, C.
EPI2415839	HA	Czech Republic	2023-02-02	A/mallard/Czech_Republic/1792_orig/2023	State Veterinary Institute Prague	State Veterinary Institute Prague	Alexander,Nagy;Lenka,Cernikova;Martina,Stara
EPI2455161	HA	Czech Republic	2023-02-21	A/great_egret/Czech_Republic/3051-1orig/2023	State Veterinary Institute Prague	State Veterinary Institute Prague	Alexander,Nagy;Lenka,Cernikova;Martina,Stara
EPI2455169	HA	Czech Republic	2023-02-21	A/great_egret/Czech_Republic/3051-2orig/2023	State Veterinary Institute Prague	State Veterinary Institute Prague	Alexander,Nagy;Lenka,Cernikova;Martina,Stara
EPI2648204	HA	Poland	2023-02-23	A/mute_swan/Poland/MB107/2023	National Veterinary Research Institut Poland, PIWet-PIB	National Veterinary Research Institut Poland, PIWet-PIB	Swieton,Edyta;Tarasiuk,Karolina;Wyrostek,Krzysztof;Kozak,Edyta;Stys-Fijol,Natalia;Smietanka,Krzysztof
EPI2417060	HA	Czech Republic	2023-02-17	A/domestic_goose/Czech_Republic/2753/2023	State Veterinary Institute Prague	State Veterinary Institute Prague	Alexander,Nagy;Lenka,Cernikova;Martina,Stara
EPI2778891	HA	Germany	2023-05-22	A/chicken/Germany-BY/2023AI04818-AK5023/2023	Friedrich-Loeffler-Institut	Friedrich-Loeffler-Institut
EPI2647321	HA	Poland	2023-01-10	A/mute_swan/Poland/MB014/2023	National Veterinary Research Institut Poland, PIWet-PIB	National Veterinary Research Institut Poland, PIWet-PIB	Swieton, Edyta
EPI2525936	HA	Austria	2022-12-28	A/mute_swan/Austria/22155612/2022	Institute for Veterinary Disease Control Moedling, Austrian Agency for Health and Food Safety	Austrian Agency for Health and Food Safety (AGES)
EPI2468412	HA	Belgium	2023-02-23	A/Gallus_gallus/Belgium/01688_0004/2023	Sciensano - Animal Infectious Diseases	Sciensano, Department of Animal Infectious Diseases	Van Borm, Steven; Roupie, Virginie; Hostyn, Pierre; Mathijs, Elisabeth; Lambrecht, Benedicte; Steensels, Mieke
EPI2469498	HA	Belgium	2023-03-02	A/Mustela_putorius/Belgium/01922_0001/2023	Sciensano - Animal Infectious Diseases	Sciensano, Department of Animal Infectious Diseases	Van Borm, Steven; Roupie, Virginie; Hostyn, Pierre; Mathijs, Elisabeth; Lambrecht, Benedicte; Steensels, Mieke
EPI2779986	HA	Belgium	2023-01-27	A/Pica_pica/Belgium/00906_0003/2023	Sciensano - Animal Infectious Diseases	Sciensano, Department of Animal Infectious Diseases	Van Borm, Steven; Roupie, Virginie; Hostyn, Pierre; Mathijs, Elisabeth; Lambrecht, Benedicte; Steensels, Mieke
EPI2042027	HA	Romania	2022-03-17	A/pelican/Romania/11334_22VIR4106-3/2022	Institute for Diagnosis & Animal Health (IDAH)	Istituto Zooprofilattico Sperimentale Delle Venezie	Barbuceanu, F; Onita, I.; Neicut, A.; Motiu, R.; Burlacu, R.; Zecchin, B.; Barbierato, G.; Fusaro, A.; Schivo, A.; Salviato, A.; Palumbo, E.; Giussani, E.; Monne, I.; Terregino, C.
EPI2207117	HA	Croatia	2022-05-27	A/chicken/Croatia/55/2022	Croatian Veterinary Institute	Croatian Veterinary Institute	Savić, Vladimir; Pastori, Ambra; Zecchin, Bianca; Fusaro, Alice; Schivo, Alessia; Salviato, Annalisa; Palumbo, Elisa; Giussani, Edoardo; Monne, Isabella; Terregino, Calogero
EPI2139935	HA	Italy	2021-11-22	A/goose/Italy/IZSLT_21VIR10273/2021	Istituto Zooprofilattico Sperimentale del Lazio e della Toscana "M. Aleandri"	Istituto Zooprofilattico Sperimentale delle Venezie	Barbierato, G.; Zecchin, B.; Fusaro, A.; Schivo, A.; Salviato, A.; Palumbo, E.; Giussani, E.; Pastori, A.; Monne, I.; Terregino, C.
EPI1944485	HA	Italy	2021-11-22	A/goose/Italy/IZSLT-21VIR10273/2021	Istituto Zooprofilattico Sperimentale del Lazio e della Toscana "M. Aleandri"	Istituto Zooprofilattico Sperimentale Delle Venezie	Zecchin, B.; Fusaro, A.; Schivo, A.; Salviato, A.; Palumbo, E.; Milani, A.; Giussani, E.; Pastori, A.; Monne, I.; Terregino, C.
EPI1962089	HA	Italy	2021-12-01	A/cignus_olor/Italy/IZSLT_21VIR10529-1/2021	Istituto Zooprofilattico Sperimentale delle Venezie, EU/OIE/Reference Laboratory and FAO Reference Centre for AI and ND	Istituto Zooprofilattico Sperimentale delle Venezie	Barbierato, G.; Zecchin, B.; Fusaro, A.; Schivo, A.; Salviato, A.; Palumbo, E.; Giussani, E.; Monne, I.; Terregino, C.
EPI1944477	HA	Italy	2021-10-28	A/chicken/Italy/IZSLT-122448_21VIR9218-1/2021	Istituto Zooprofilattico Sperimentale del Lazio e della Toscana "M. Aleandri"	Istituto Zooprofilattico Sperimentale Delle Venezie	Zecchin, B.; Fusaro, A.; Schivo, A.; Salviato, A.; Palumbo, E.; Milani, A.; Giussani, E.; Pastori, A.; Monne, I.; Terregino, C.
EPI1944304	HA	Italy	2021-11-30	A/chicken/Italy/21VIR10389/2021	Istituto Zooprofilattico Speriment. Lombardia, Emilia Ro. IZSLER	Istituto Zooprofilattico Sperimentale Delle Venezie	Zecchin, B.; Fusaro, A.; Schivo, A.; Salviato, A.; Palumbo, E.; Milani, A.; Giussani, E.; Pastori, A.; Monne, I.; Terregino, C.
EPI1950879	HA	Romania	2021-11-11	A/Cygnus_olor/Romania/16381_21VIR10306/2021	Institute for Diagnosis & Animal Health (IDAH)	Istituto Zooprofilattico Sperimentale Delle Venezie	Burlacu, R.; Neicut, A.; Onita, I.; Motiu, R.; Zecchin, B.; Fusaro, A.; Schivo, A.; Salviato, A.; Palumbo, E.; Milani, A.; Giussani, E.; Pastori, A.; Monne, I.; Terregino, C.
EPI1950865	HA	Croatia	2021-12-29	A/mute swan/Croatia/146/2021	Croatian Veterinary Institute	Croatian Veterinary Institute	Savić, Vladimir; Pastori, Ambra; Zecchin, Bianca; Fusaro, Alice; Schivo, Alessia; Salviato, Annalisa; Palumbo, Elisa; Giussani, Edoardo; Monne, Isabella; Terregino, Calogero
EPI1949882	HA	France	2021-12-03	A/egret/France/21P013418/2021	Anses (Ploufragan-Plouzané)	ANSES Agence Nationale De Securite Sanitaire De L’alimentation
EPI1995060	HA	Moldova, Republic of	2022-01-03	A/laying_hen/Moldova/68-1_22VIR638-1/2022	Republican Center of Veterinary Diagnostics	Istituto Zooprofilattico Sperimentale delle Venezie	Arseniev, S.; Groza, O.; Barbierato, G.; Zecchin, B.; Fusaro, A.; Schivo, A.; Salviato, A.; Palumbo, E.; Giussani, E.; Monne, I.; Terregino, C.
EPI1995236	HA	Moldova, Republic of	2022-01-03	A/laying_hen/Moldova/68-2_22VIR638-2/2022	Republican Center of Veterinary Diagnostics	Istituto Zooprofilattico Sperimentale delle Venezie	Arseniev, S.; Groza, O.; Barbierato, G.; Zecchin, B.; Fusaro, A.; Schivo, A.; Salviato, A.; Palumbo, E.; Giussani, E.; Monne, I.; Terregino, C.
EPI2014985	HA	Romania	2021-12-08	A/swan/Romania/16905_22VIR2749-1/2021	Institute for Diagnosis & Animal Health (IDAH)	Istituto Zooprofilattico Sperimentale delle Venezie	Barbuceanu, F.; Onita, I.; Neicut, A.; Motiu, R.; Burlacu, R.; Barbierato, G.; Zecchin, B.; Fusaro, A.; Schivo, A.; Salviato, A.; Palumbo, E.; Giussani, E.; Monne, I.; Terregino, C.
EPI2015017	HA	Romania	2022-02-10	A/laying_hen/Romania/10470_22VIR2749-5/2022	Institute for Diagnosis & Animal Health (IDAH)	Istituto Zooprofilattico Sperimentale delle Venezie	Barbuceanu, F.; Onita, I.; Neicut, A.; Motiu, R.; Burlacu, R.; Barbierato, G.; Zecchin, B.; Fusaro, A.; Schivo, A.; Salviato, A.; Palumbo, E.; Giussani, E.; Monne, I.; Terregino, C.
EPI1962081	HA	Italy	2021-12-16	A/magpie/Italy/21VIR11656/2021	Istituto Zooprofilattico Sperimentale delle Venezie, EU/OIE/Reference Laboratory and FAO Reference Centre for AI and ND	Istituto Zooprofilattico Sperimentale delle Venezie	Barbierato, G.; Zecchin, B.; Fusaro, A.; Schivo, A.; Salviato, A.; Palumbo, E.; Giussani, E.; Monne, I.; Terregino, C.
EPI2141356	HA	Italy	2021-12-21	A/laying_hen/Italy/21VIR11498-1/2021	Istituto Zooprofilattico Sperimentale delle Venezie, EU/OIE/Reference Laboratory and FAO Reference Centre for AI and ND	Istituto Zooprofilattico Sperimentale delle Venezie	Barbierato, G.; Zecchin, B.; Fusaro, A.; Schivo, A.; Salviato, A.; Palumbo, E.; Giussani, E.; Pastori, A.; Monne, I.; Terregino, C.
EPI1962025	HA	Italy	2021-12-23	A/turkey/Italy/21VIR11591-8/2021	Istituto Zooprofilattico Sperimentale delle Venezie, EU/OIE/Reference Laboratory and FAO Reference Centre for AI and ND	Istituto Zooprofilattico Sperimentale delle Venezie	Barbierato, G.; Zecchin, B.; Fusaro, A.; Schivo, A.; Salviato, A.; Palumbo, E.; Giussani, E.; Monne, I.; Terregino, C.
EPI2098396	HA	Czech Republic	2022-04-13	A/chicken/Czech Republic/8028-1/2022	State Veterinary Institute Prague	State Veterinary Institute Prague	Alexander,Nagy;Lenka,Cernikova;Martina,Stara
EPI2100179	HA	Czech Republic	2022-04-13	A/chicken/Czech Republic/8028-2/2022	State Veterinary Institute Prague	State Veterinary Institute Prague	Alexander,Nagy; Lenka,Cernikova; Martina,Stara
EPI1995156	HA	Bulgaria	2021-11-30	A/turkey/Bulgaria/755-1_22VIR778-4/2021	NDRVMI (National Diagnostic and Research Veterinary Medical Institute)	Istituto Zooprofilattico Sperimentale delle Venezie	Goujgoulova, G.; Slavcheva, I.; Oreshkova, L.; Barbierato, G.; Zecchin, B.; Fusaro, A.; Schivo, A.; Salviato, A.; Palumbo, E.; Giussani, E.; Monne, I.; Terregino, C.
EPI1995172	HA	Bulgaria	2021-12-02	A/hen/Bulgaria/757-6_22VIR778-7/2021	NDRVMI (National Diagnostic and Research Veterinary Medical Institute)	Istituto Zooprofilattico Sperimentale delle Venezie	Goujgoulova, G.; Slavcheva, I.; Oreshkova, L.; Barbierato, G.; Zecchin, B.; Fusaro, A.; Schivo, A.; Salviato, A.; Palumbo, E.; Giussani, E.; Monne, I.; Terregino, C.
EPI1995244	HA	Bulgaria	2021-11-23	A/partridge/Bulgaria/745_22VIR778-3/2021	NDRVMI (National Diagnostic and Research Veterinary Medical Institute)	Istituto Zooprofilattico Sperimentale delle Venezie	Goujgoulova, G.; Slavcheva, I.; Oreshkova, L.; Barbierato, G.; Zecchin, B.; Fusaro, A.; Schivo, A.; Salviato, A.; Palumbo, E.; Giussani, E.; Monne, I.; Terregino, C.
EPI1995148	HA	Bulgaria	2021-11-15	A/hen/Bulgaria/722-1_22VIR778-1/2021	NDRVMI (National Diagnostic and Research Veterinary Medical Institute)	Istituto Zooprofilattico Sperimentale delle Venezie	Goujgoulova, G.; Slavcheva, I.; Oreshkova, L.; Barbierato, G.; Zecchin, B.; Fusaro, A.; Schivo, A.; Salviato, A.; Palumbo, E.; Giussani, E.; Monne, I.; Terregino, C.
EPI1995164	HA	Bulgaria	2021-12-01	A/duck/Bulgaria/756-4_22VIR778-6/2021	NDRVMI (National Diagnostic and Research Veterinary Medical Institute)	Istituto Zooprofilattico Sperimentale delle Venezie	Goujgoulova, G.; Slavcheva, I.; Oreshkova, L.; Barbierato, G.; Zecchin, B.; Fusaro, A.; Schivo, A.; Salviato, A.; Palumbo, E.; Giussani, E.; Monne, I.; Terregino, C.
EPI1995140	HA	Bulgaria	2021-12-29	A/hen/Bulgaria/854-1_22VIR778-10/2021	NDRVMI (National Diagnostic and Research Veterinary Medical Institute)	Istituto Zooprofilattico Sperimentale delle Venezie	Goujgoulova, G.; Slavcheva, I.; Oreshkova, L.; Barbierato, G.; Zecchin, B.; Fusaro, A.; Schivo, A.; Salviato, A.; Palumbo, E.; Giussani, E.; Monne, I.; Terregino, C.
EPI1995076	HA	Slovenia	2021-12-26	A/swan/Slovenia/2041_22VIR777-2/2021	University of Ljubljana	Istituto Zooprofilattico Sperimentale delle Venezie	Slavec, B.; Ra?nik, J.; Krape?, U.; ?labravec, Z.; A?ko, J.; Cociancich, V.; Paller, T.; Vidrih, ?.; Rojs, O.Z.; Arseniev, S.; Groza, O.; Barbierato, G.; Zecchin, B.; Fusaro, A.; Schivo, A.; Salviato, A.; Palumbo, E.; Giussani, E.; Monne, I.; Terregino, C.
EPI1995092	HA	Slovenia	2021-12-29	A/swan/Slovenia/2060_22VIR777-4/2021	University of Ljubljana	Istituto Zooprofilattico Sperimentale delle Venezie	Slavec, B.; Ra?nik, J.; Krape?, U.; ?labravec, Z.; A?ko, J.; Cociancich, V.; Paller, T.; Vidrih, ?.; Rojs, O.Z.; Arseniev, S.; Groza, O.; Barbierato, G.; Zecchin, B.; Fusaro, A.; Schivo, A.; Salviato, A.; Palumbo, E.; Giussani, E.; Monne, I.; Terregino, C.
EPI1995108	HA	Slovenia	2021-12-30	A/swan/Slovenia/2073_22VIR777-6/2021	University of Ljubljana	Istituto Zooprofilattico Sperimentale delle Venezie	Slavec, B.; Ra?nik, J.; Krape?, U.; ?labravec, Z.; A?ko, J.; Cociancich, V.; Paller, T.; Vidrih, ?.; Rojs, O.Z.; Arseniev, S.; Groza, O.; Barbierato, G.; Zecchin, B.; Fusaro, A.; Schivo, A.; Salviato, A.; Palumbo, E.; Giussani, E.; Monne, I.; Terregino, C.
EPI1995068	HA	Slovenia	2021-12-26	A/rooster/Slovenia/2039_22VIR777-1/2021	University of Ljubljana	Istituto Zooprofilattico Sperimentale delle Venezie	Slavec, B.; Ra?nik, J.; Krape?, U.; ?labravec, Z.; A?ko, J.; Cociancich, V.; Paller, T.; Vidrih, ?.; Rojs, O.Z.; Arseniev, S.; Groza, O.; Barbierato, G.; Zecchin, B.; Fusaro, A.; Schivo, A.; Salviato, A.; Palumbo, E.; Giussani, E.; Monne, I.; Terregino, C.
EPI2141717	HA	Italy	2022-01-24	A/buzzard/Italy/22VIR767-1/2022	Istituto Zooprofilattico Sperimentale delle Venezie, EU/OIE/Reference Laboratory and FAO Reference Centre for AI and ND	Istituto Zooprofilattico Sperimentale delle Venezie	Barbierato, G.; Zecchin, B.; Fusaro, A.; Schivo, A.; Salviato, A.; Palumbo, E.; Giussani, E.; Pastori, A.; Monne, I.; Terregino, C.
EPI2141726	HA	Italy	2022-01-24	A/buzzard/Italy/22VIR767-2/2022	Istituto Zooprofilattico Sperimentale delle Venezie, EU/OIE/Reference Laboratory and FAO Reference Centre for AI and ND	Istituto Zooprofilattico Sperimentale delle Venezie	Barbierato, G.; Zecchin, B.; Fusaro, A.; Schivo, A.; Salviato, A.; Palumbo, E.; Giussani, E.; Pastori, A.; Monne, I.; Terregino, C.
EPI1957872	HA	Russian Federation	2021-10-10	A/goose/Rostov-on-Don/28-1V/2021	State Research Center of Virology and Biotechnology (VECTOR)	State Research Center of Virology and Biotechnology (VECTOR)
EPI1957921	HA	Russian Federation	2021-10-11	A/goose/Chelyabinsk/34-1V/2021	State Research Center of Virology and Biotechnology (VECTOR)	State Research Center of Virology and Biotechnology (VECTOR)
EPI1987816	HA	Germany	2022-01-29	A/swan/Germany-BW/AI00996/2022	CVUA Karlsruhe	Friedrich-Loeffler-Institut
EPI1987824	HA	Germany	2022-01-30	A/swan/Germany-BW/AI00997/2022	CVUA Karlsruhe	Friedrich-Loeffler-Institut
EPI2014921	HA	Poland	2022-02-28	A/chicken/Poland/H182_22VIR2515-1/2022	National Veterinary Research Institute	Istituto Zooprofilattico Sperimentale delle Venezie	Swieton, E.; Smietanka, K.; Barbierato, G.; Zecchin, B.; Fusaro, A.; Schivo, A.; Salviato, A.; Palumbo, E.; Giussani, E.; Monne, I.; Terregino, C.
EPI2046156	HA	Israel	2021-10-29	A/turkey/Israel/564/2021	Kimron Veterinary Institute	Kimron Veterinary Institute	Shkoda,I; Lublin,A; Simanov,L; Hadas,R; Farnoushi,Y; Berkovitch,A; Bucris,E; Morad,H; Geva,M; ZilbertzanItay,O; Bar-OrI,I; S.Fratty,I; Mandelboim,M; Zuckerman, N.S
EPI2141638	HA	Italy	2022-01-04	A/turkey/Italy/IZSLT_22VIR366-3/2022	Istituto Zooprofilattico Sperimentale del Lazio e della Toscana "M. Aleandri"	Istituto Zooprofilattico Sperimentale delle Venezie	Barbierato, G.; Zecchin, B.; Fusaro, A.; Schivo, A.; Salviato, A.; Palumbo, E.; Giussani, E.; Pastori, A.; Monne, I.; Terregino, C.
EPI2041974	HA	Israel	2021-10-12	A/turkey/Israel/537/2021	Kimron Veterinary Institute	Kimron Veterinary Institute	Zuckerman, N.S; Mandelboim,M; t Bucris,E; Morad,H; Geva,M; ZilbertzanItay,O; Bar-OrI,I; S.Fratty,I; Berkovitch,A; Lublin,A; Simanov,L; Hadas,R; Farnoushi,Y; Shkoda,I
EPI2008125	HA	United Kingdom	2022-02-20	A/turkey/England/016515/2022	Animal and Plant Health Agency (APHA)	Animal and Plant Health Agency (APHA)
EPI1949326	HA	Sweden	2021-12-12	A/Turkey/Sweden/SVA211212SZ0001/FB301013-IP-2/M-2021	Swedish Veterinary Agency (SVA)	Swedish Veterinary Agency (SVA)	'Siamak, Zohari'
EPI2014977	HA	Poland	2022-02-17	A/swan/Poland/MB083_22VIR2515-8/2022	National Veterinary Research Institute	Istituto Zooprofilattico Sperimentale delle Venezie	Swieton, E.; Smietanka, K.; Barbierato, G.; Zecchin, B.; Fusaro, A.; Schivo, A.; Salviato, A.; Palumbo, E.; Giussani, E.; Monne, I.; Terregino, C.
EPI2015025	HA	Romania	2022-02-22	A/swan/Romania/10656_22VIR2749-6/2022	Institute for Diagnosis & Animal Health (IDAH)	Istituto Zooprofilattico Sperimentale delle Venezie	Barbuceanu, F.; Onita, I.; Neicut, A.; Motiu, R.; Burlacu, R.; Barbierato, G.; Zecchin, B.; Fusaro, A.; Schivo, A.; Salviato, A.; Palumbo, E.; Giussani, E.; Monne, I.; Terregino, C.
EPI1957937	HA	Russian Federation	2021-10-15	A/chicken/Orenburg/46-1V/2021	Center of Hygiene and Epidemiology in Orenburg Oblast	State Research Center of Virology and Biotechnology (VECTOR)
EPI1957945	HA	Russian Federation	2021-10-15	A/chicken/Orenburg/46-1V/2021	State Research Center of Virology and Biotechnology (VECTOR)	State Research Center of Virology and Biotechnology (VECTOR)
EPI1998202	HA	Spain	2022-01-15	A/turkey/Spain/140-38_22VIR2142-19/2022	Laboratorio Central de Veterinaria	Istituto Zooprofilattico Sperimentale delle Venezie	Ruano, M.J.; Rocha, A.; Sanchez, A.; Aguero, M; Barbierato, G.; Zecchin, B.; Fusaro, A.; Schivo, A.; Salviato, A.; Palumbo, E.; Giussani, E.; Monne, I.; Terregino, C.
EPI1930115	HA	Netherlands	2021-11-09	A/mute swan/Netherlands/21038479-002/2021	Wageningen Bioveterinary Research	Wageningen Bioveterinary Research	Beerens, Nancy; Harders, Frank; Pritz-Verschuren, Sylvia; Roose, Marit; Germeraad, Evelien; Engelsma, Marc; Heutink, Rene
EPI2015009	HA	Romania	2022-02-09	A/swan/Romania/10455_22VIR2749-4/2022	Institute for Diagnosis & Animal Health (IDAH)	Istituto Zooprofilattico Sperimentale delle Venezie	Barbuceanu, F.; Onita, I.; Neicut, A.; Motiu, R.; Burlacu, R.; Barbierato, G.; Zecchin, B.; Fusaro, A.; Schivo, A.; Salviato, A.; Palumbo, E.; Giussani, E.; Monne, I.; Terregino, C.
EPI2073615	HA	Israel	2022-01-18	A/Little egret/Israel/172/2022	Kimron Veterinary Institute	Kimron Veterinary Institute	Zuckerman, N.S; Mandelboim,M; Bucris,E; Morad,H; Geva,M; ZilbertzanItay,O; Bar-OrI,I; S.Fratty,I; Berkovitch,A; Lublin,A; Simanov,L; Hadas,R; Farnoushi,Y; Shkoda,I
EPI2015001	HA	Romania	2022-02-03	A/swan/Romania/10394_22VIR2749-3/2022	Institute for Diagnosis & Animal Health (IDAH)	Istituto Zooprofilattico Sperimentale delle Venezie	Barbuceanu, F.; Onita, I.; Neicut, A.; Motiu, R.; Burlacu, R.; Barbierato, G.; Zecchin, B.; Fusaro, A.; Schivo, A.; Salviato, A.; Palumbo, E.; Giussani, E.; Monne, I.; Terregino, C.
EPI2015033	HA	Romania	2022-02-23	A/swan/Romania/10678_22VIR2749-7/2022	Institute for Diagnosis & Animal Health (IDAH)	Istituto Zooprofilattico Sperimentale delle Venezie	Barbuceanu, F.; Onita, I.; Neicut, A.; Motiu, R.; Burlacu, R.; Barbierato, G.; Zecchin, B.; Fusaro, A.; Schivo, A.; Salviato, A.; Palumbo, E.; Giussani, E.; Monne, I.; Terregino, C.
EPI2042013	HA	Romania	2022-03-18	A/laying_hen/Romania/11343_22VIR4106-1/2022	Institute for Diagnosis & Animal Health (IDAH)	Istituto Zooprofilattico Sperimentale Delle Venezie	Barbuceanu, F; Onita, I.; Neicut, A.; Motiu, R.; Burlacu, R.; Zecchin, B.; Barbierato, G.; Fusaro, A.; Schivo, A.; Salviato, A.; Palumbo, E.; Giussani, E.; Monne, I.; Terregino, C.
EPI2042034	HA	Romania	2022-03-26	A/laying_hen/Romania/11562_22VIR4106-4/2022	Institute for Diagnosis & Animal Health (IDAH)	Istituto Zooprofilattico Sperimentale Delle Venezie	Barbuceanu, F; Onita, I.; Neicut, A.; Motiu, R.; Burlacu, R.; Zecchin, B.; Barbierato, G.; Fusaro, A.; Schivo, A.; Salviato, A.; Palumbo, E.; Giussani, E.; Monne, I.; Terregino, C.
EPI2024059	HA	Czech Republic	2021-12-18	A/grey heron/Czech Republic/25338-1/2021	State Veterinary Institute Prague	State Veterinary Institute Prague	Alexander,Nagy;Martina,Stara;Lenka,Cernikova
EPI2024067	HA	Czech Republic	2021-12-18	A/grey heron/Czech Republic/25338-2/2021	State Veterinary Institute Prague	State Veterinary Institute Prague	Alexander,Nagy;Martina,Stara;Lenka,Cernikova
EPI1951317	HA	Czech Republic	2021-11-28	A/grey heron/Czech_Republic/23608/2021	State Veterinary Institute Prague	State Veterinary Institute Prague	Alexander,Nagy;Lenka,Cernikova;Martina,Stara
EPI1951325	HA	Czech Republic	2021-11-28	A/grey heron/Czech_Republic/23608-1K/2021	State Veterinary Institute Prague	State Veterinary Institute Prague
EPI1951333	HA	Czech Republic	2021-11-28	A/great egret/Czech_Republic/23609/2021	State Veterinary Institute Prague	State Veterinary Institute Prague	Alexander,Nagy;Lenka,Cernikova;Martina,Stara
EPI2014969	HA	Poland	2022-02-10	A/swan/Poland/MB078_22VIR2515-7/2022	National Veterinary Research Institute	Istituto Zooprofilattico Sperimentale delle Venezie	Swieton, E.; Smietanka, K.; Barbierato, G.; Zecchin, B.; Fusaro, A.; Schivo, A.; Salviato, A.; Palumbo, E.; Giussani, E.; Monne, I.; Terregino, C.
EPI2014929	HA	Poland	2022-03-02	A/duck/Poland/H188_22VIR2515-2/2022	National Veterinary Research Institute	Istituto Zooprofilattico Sperimentale delle Venezie	Swieton, E.; Smietanka, K.; Barbierato, G.; Zecchin, B.; Fusaro, A.; Schivo, A.; Salviato, A.; Palumbo, E.; Giussani, E.; Monne, I.; Terregino, C.
EPI1945373	HA	Estonia	2021-10-12	A/Withe-tiled_eagle/Estonia/TA2124126-1_21VIR10433-11/2021	Estonian Veterinary and Food Laboratory	Istituto Zooprofilattico Sperimentale Delle Venezie	Nurmoja, I.; Vilem, A.; Juurik, T.; Zecchin, B.; Fusaro, A.; Schivo, A.; Salviato, A.; Palumbo, E.; Milani, A.; Giussani, E.; Pastori, A.; Monne, I.; Terregino, C.
EPI1938868	HA	Sweden	2021-11-17	A/greylag goose /Sweden/SVA211118SZ0354/FB004497/I-2021	Swedish Veterinary Agency (SVA)	Swedish Veterinary Agency (SVA)
EPI1925532	HA	Netherlands	2021-11-07	A/chicken/Netherlands/21038165-006010/2021	Wageningen Bioveterinary Research	Wageningen Bioveterinary Research	Beerens, Nancy; Harders, Frank; Pritz-Verschuren, Sylvia; Roose, Marit; Germeraad, Evelien; Engelsma, Marc; Heutink, Rene
EPI1995256	HA	Bulgaria	2021-12-16	A/duck/Bulgaria/827-2_22VIR778-8/2021	NDRVMI (National Diagnostic and Research Veterinary Medical Institute)	Istituto Zooprofilattico Sperimentale Delle Venezie	Goujgoulova, G.; Slavcheva, I.; Oreshkova, L.; Barbierato, G.; Zecchin, B.; Fusaro, A.; Schivo, A.; Salviato, A.; Palumbo, E.; Giussani, E.; Monne, I.; Terregino, C.
EPI1957953	HA	Russian Federation	2021-10-15	A/chicken/Orenburg/46-2V/2021	Center of Hygiene and Epidemiology in Orenburg Oblast	State Research Center of Virology and Biotechnology (VECTOR)
EPI1957961	HA	Russian Federation	2021-10-15	A/chicken/Orenburg/46-2V/2021	State Research Center of Virology and Biotechnology (VECTOR)	State Research Center of Virology and Biotechnology (VECTOR)
EPI1957969	HA	Russian Federation	2021-10-15	A/goose/Orenburg/46-3V/2021	State Research Center of Virology and Biotechnology (VECTOR)	State Research Center of Virology and Biotechnology (VECTOR)
EPI1958073	HA	Russian Federation	2021-10-27	A/chicken/Orenburg/73-6V/2021	State Research Center of Virology and Biotechnology (VECTOR)	State Research Center of Virology and Biotechnology (VECTOR)
EPI1958081	HA	Russian Federation	2021-10-27	A/chicken/Orenburg/73-7V/2021	Center of Hygiene and Epidemiology in Orenburg Oblast	State Research Center of Virology and Biotechnology (VECTOR)
EPI1958145	HA	Russian Federation	2021-11-04	A/chicken/Saratov/102-15V/2021	State Research Center of Virology and Biotechnology (VECTOR)	State Research Center of Virology and Biotechnology (VECTOR)
EPI1994989	HA	Netherlands	2022-02-12	A/Mallard/Netherlands/1/2022	Erasmus Medical Center	Erasmus Medical Center
EPI1994997	HA	Netherlands	2022-02-14	A/Mallard/Netherlands/2/2022	Erasmus Medical Center	Erasmus Medical Center
EPI2061051	HA	Netherlands	2022-03-05	A/European polecat/Netherlands/1/2022	Erasmus Medical Center	Erasmus Medical Center
EPI1927117	HA	Netherlands	2021-11-14	A/chicken/Netherlands/21038675-001005/2021	Wageningen Bioveterinary Research	Wageningen Bioveterinary Research	Beerens, Nancy; Harders, Frank; Pritz-Verschuren, Sylvia; Roose, Marit; Germeraad, Evelien; Engelsma, Marc; Heutink, Rene
EPI2018075	HA	Netherlands	2022-01-10	A/Fox/Netherlands/EMC2/2022	Erasmus Medical Center	Erasmus Medical Center	R.A.M., Fouchier; S., Thewessen; O., Vuong; I., Chestakova; R., Sikkema; P., Lexmond; M., Pronk
EPI1927093	HA	Netherlands	2021-10-19	A/greylag goose/Netherlands/21037497-001/2021	Wageningen Bioveterinary Research	Wageningen Bioveterinary Research	Beerens, Nancy; Harders, Frank; Pritz-Verschuren, Sylvia; Roose, Marit; Germeraad, Evelien; Engelsma, Marc; Heutink, Rene
EPI1963873	HA	United Kingdom	2021-11-18	A/domestic_duck/England/058612/2021	Animal and Plant Health Agency (APHA)	Animal and Plant Health Agency (APHA)
EPI1965994	HA	Belgium	2021-11-21	A/Anser_albifrons/Belgium/15465_0010/2021	Sciensano - Animal Infectious Diseases	Sciensano, Department of Animal Infectious Diseases	Van Borm, Steven; Roupie, Virginie; Lambrecht, Benedicte; Mathijs, Elisabeth; Steensels, Mieke
EPI1967009	HA	Netherlands	2022-01-14	A/Grey heron/Netherlands/1/2022	Erasmus Medical Center	Erasmus Medical Center
EPI1967033	HA	Netherlands	2022-01-14	A/Barnacle goose/Netherlands/6/2022	Erasmus Medical Center	Erasmus Medical Center
EPI1995739	HA	Netherlands	2022-02-02	A/Greylag Goose/Netherlands/1/2022	Erasmus Medical Center	Erasmus Medical Center
EPI1966001	HA	Belgium	2021-12-27	A/Gallus_gallus/Belgium/17100_0001/2021	Sciensano - Animal Infectious Diseases	Sciensano, Department of Animal Infectious Diseases	Van Borm, Steven; Roupie, Virginie; Lambrecht, Benedicte; Mathijs, Elisabeth; Steensels, Mieke
EPI1999377	HA	Czech Republic	2022-01-03	A/chicken/Czech Republic/63/2022	State Veterinary Institute Prague	State Veterinary Institute Prague	Alexander,Nagy;Lenka,Cernikova;Martina,Stara
EPI2122809	HA	Belgium	2021-12-23	A/Tyto_alba/Belgium/334_0012/2021	Sciensano - Animal Infectious Diseases	Sciensano, Department of Animal Infectious Diseases	Van Borm, Steven; Vandenbussche, Frank; Roupie, Virginie; Lambrecht, Benedicte; Steensels, Mieke
EPI2122817	HA	Belgium	2021-12-24	A/Buteo_buteo/belgium/334_0013/2021	Sciensano - Animal Infectious Diseases	Sciensano, Department of Animal Infectious Diseases	Van Borm, Steven; Vandenbussche, Frank; Roupie, Virginie; Lambrecht, Benedicte; Steensels, Mieke
EPI2014937	HA	Poland	2022-02-18	A/chicken/Poland/H157_22VIR2515-3/2022	National Veterinary Research Institute	Istituto Zooprofilattico Sperimentale delle Venezie	Swieton, E.; Smietanka, K.; Barbierato, G.; Zecchin, B.; Fusaro, A.; Schivo, A.; Salviato, A.; Palumbo, E.; Giussani, E.; Monne, I.; Terregino, C.
EPI1937655	HA	Poland	2021-11-07	A/domestic_duck/Poland/H1942-N/2021	National Veterinary Research Institut Poland, PIWet-PIB	National Veterinary Research Institut Poland, PIWet-PIB	E. Swieton, K. Smietanka
EPI1995124	HA	Slovenia	2022-01-03	A/swan/Slovenia/13_22VIR777-8/2022	University of Ljubljana	Istituto Zooprofilattico Sperimentale delle Venezie	Slavec, B.; Ra?nik, J.; Krape?, U.; ?labravec, Z.; A?ko, J.; Cociancich, V.; Paller, T.; Vidrih, ?.; Rojs, O.Z.; Arseniev, S.; Groza, O.; Barbierato, G.; Zecchin, B.; Fusaro, A.; Schivo, A.; Salviato, A.; Palumbo, E.; Giussani, E.; Monne, I.; Terregino, C.
EPI1963352	HA	Netherlands	2021-12-27	A/Mallard/Netherlands/13/2021	Erasmus Medical Center	Erasmus Medical Center
EPI1963360	HA	Netherlands	2021-12-27	A/Mallard/Netherlands/14/2021	Erasmus Medical Center	Erasmus Medical Center
EPI1963368	HA	Netherlands	2021-12-27	A/Mallard/Netherlands/15/2021	Erasmus Medical Center	Erasmus Medical Center
EPI2015069	HA	Denmark	2021-10-28	A/gray_heron/Denmark/24326-1.02/2021-10-28	Statens Serumm Institute	Statens Serum Institute	Charlotte Hjulsager, Yuan Liang
EPI1938820	HA	Sweden	2021-11-05	A/bean goose/Sweden/SVA211111SZ0372/FB004482/2021	Swedish Veterinary Agency (SVA)	Swedish Veterinary Agency (SVA)
EPI1962097	HA	Italy	2021-12-15	A/seagull/Italy/21VIR11259-10/2021	Istituto Zooprofilattico Sperimentale delle Venezie, EU/OIE/Reference Laboratory and FAO Reference Centre for AI and ND	Istituto Zooprofilattico Sperimentale delle Venezie	Barbierato, G.; Zecchin, B.; Fusaro, A.; Schivo, A.; Salviato, A.; Palumbo, E.; Giussani, E.; Monne, I.; Terregino, C.
EPI1959914	HA	United Kingdom	2021-11-06	A/turkey/England/055251/2021	Animal and Plant Health Agency (APHA)	Animal and Plant Health Agency (APHA)
EPI1957993	HA	Russian Federation	2021-10-12	A/chicken/Tyumen/47-85V/2021	FBUZ Center of Hygiene and Epidemiology in Tyumen oblast	State Research Center of Virology and Biotechnology (VECTOR)
EPI1958001	HA	Russian Federation	2021-10-12	A/chicken/Tyumen/47-85V/2021	State Research Center of Virology and Biotechnology (VECTOR)	State Research Center of Virology and Biotechnology (VECTOR)
EPI1958009	HA	Russian Federation	2021-10-12	A/chicken/Tyumen/47-88V/2021	State Research Center of Virology and Biotechnology (VECTOR)	State Research Center of Virology and Biotechnology (VECTOR)
EPI1958017	HA	Russian Federation	2021-10-12	A/chicken/Tyumen/47-95V/2021	FBUZ Center of Hygiene and Epidemiology in Tyumen oblast	State Research Center of Virology and Biotechnology (VECTOR)
EPI1958129	HA	Russian Federation	2021-10-13	A/chicken/Saratov/102-12V/2021	Center of Hygiene and Epidemiology in Saratov Oblast	State Research Center of Virology and Biotechnology (VECTOR)
EPI1958137	HA	Russian Federation	2021-11-04	A/chicken/Saratov/102-12V/2021	State Research Center of Virology and Biotechnology (VECTOR)	State Research Center of Virology and Biotechnology (VECTOR)
EPI1957757	HA	Russian Federation	2021-09-21	A/turkey/Tyumen/15-1V/2021	FBUZ Center of Hygiene and Epidemiology in Tyumen oblast	State Research Center of Virology and Biotechnology (VECTOR)
EPI1957765	HA	Russian Federation	2021-09-21	A/turkey/Tyumen/15-2V/2021	FBUZ Center of Hygiene and Epidemiology in Tyumen oblast	State Research Center of Virology and Biotechnology (VECTOR)
EPI1957773	HA	Russian Federation	2021-09-21	A/turkey/Tyumen/15-3V/2021	State Research Center of Virology and Biotechnology (VECTOR)	State Research Center of Virology and Biotechnology (VECTOR)
EPI1957789	HA	Russian Federation	2021-09-21	A/turkey/Tyumen/15-6V/2021	State Research Center of Virology and Biotechnology (VECTOR)	State Research Center of Virology and Biotechnology (VECTOR)
EPI1957797	HA	Russian Federation	2021-09-21	A/turkey/Tyumen/15-9V/2021	FBUZ Center of Hygiene and Epidemiology in Tyumen oblast	State Research Center of Virology and Biotechnology (VECTOR)
EPI1957806	HA	Russian Federation	2021-09-21	A/turkey/Tyumen/15-14V/2021	State Research Center of Virology and Biotechnology (VECTOR)	State Research Center of Virology and Biotechnology (VECTOR)
EPI1957781	HA	Russian Federation	2021-09-21	A/turkey/Tyumen/15-4V/2021	FBUZ Center of Hygiene and Epidemiology in Tyumen oblast	State Research Center of Virology and Biotechnology (VECTOR)
EPI1958065	HA	Russian Federation	2021-10-27	A/chicken/Orenburg/73-5V/2021	Center of Hygiene and Epidemiology in Orenburg Oblast	State Research Center of Virology and Biotechnology (VECTOR)
EPI1922981	HA	Russian Federation	2021-10-07	A/chicken/Tyumen/33-45V/2021	FBUZ Center of Hygiene and Epidemiology in Tyumen oblast	State Research Center of Virology and Biotechnology (VECTOR)	Natalia,Goncharova; Ivan,Susloparov; Natalia,Kolosova; Alexey,Danilenko; Juliya,Bulanovich; Vasiliy,Marchenko; Alexander,Ryzhikov
EPI1922989	HA	Russian Federation	2021-10-07	A/goose/Tyumen/33-52V/2021	FBUZ Center of Hygiene and Epidemiology in Tyumen oblast	State Research Center of Virology and Biotechnology (VECTOR)	Natalia,Goncharova; Ivan,Susloparov; Natalia,Kolosova; Alexey,Danilenko; Juliya,Bulanovich; Vasiliy,Marchenko; Alexander,Ryzhikov
EPI1922997	HA	Russian Federation	2021-10-07	A/goose/Tyumen/33-53V/2021	FBUZ Center of Hygiene and Epidemiology in Tyumen oblast	State Research Center of Virology and Biotechnology (VECTOR)	Natalia,Goncharova; Ivan,Susloparov; Natalia,Kolosova; Alexey,Danilenko; Juliya,Bulanovich; Vasiliy,Marchenko; Alexander,Ryzhikov
EPI1957897	HA	Russian Federation	2021-10-07	A/chicken/Tyumen/33-45V/2021	State Research Center of Virology and Biotechnology (VECTOR)	State Research Center of Virology and Biotechnology (VECTOR)
EPI1957905	HA	Russian Federation	2021-10-07	A/goose/Tyumen/33-52V/2021	State Research Center of Virology and Biotechnology (VECTOR)	State Research Center of Virology and Biotechnology (VECTOR)
EPI1957913	HA	Russian Federation	2021-10-07	A/goose/Tyumen/33-53V/2021	State Research Center of Virology and Biotechnology (VECTOR)	State Research Center of Virology and Biotechnology (VECTOR)
EPI1962968	HA	Russian Federation	2021-11-27	A/chicken/Kursk/132-1V/2021	Center of Hygiene and Epidemiology in Kursk Oblast	State Research Center of Virology and Biotechnology (VECTOR)
EPI1962976	HA	Russian Federation	2021-11-27	A/chicken/Kursk/132-1V/2021	State Research Center of Virology and Biotechnology (VECTOR)	State Research Center of Virology and Biotechnology (VECTOR)
EPI1944341	HA	Italy	2021-11-23	A/Wild_goose/Italy/21VIR10193/2021	Istituto Zooprofilattico Sperimentale delle Venezie, EU/OIE/Reference Laboratory and FAO Reference Centre for AI and ND	Istituto Zooprofilattico Sperimentale Delle Venezie	Zecchin, B.; Fusaro, A.; Schivo, A.; Salviato, A.; Palumbo, E.; Milani, A.; Giussani, E.; Pastori, A.; Monne, I.; Terregino, C.
EPI1968921	HA	France	2021-12-23	A/goose/France/21P014207/2021	Anses (Ploufragan-Plouzané)	ANSES Agence Nationale De Securite Sanitaire De L’alimentation
EPI1963865	HA	United Kingdom	2021-11-16	A/turkey/England/057679/2021	Animal and Plant Health Agency (APHA)	Animal and Plant Health Agency (APHA)
EPI3217366	HA	Netherlands	2021-12-03	A/red fox/Netherlands/21040099-006_PB2E/2021	Wageningen Bioveterinary Research	Wageningen Bioveterinary Research	Beerens, Nancy; Harders, Frank; Pritz-Verschuren, Sylvia; Roose, Marit; Venema, Sandra; Germeraad, Evelien; Engelsma, Marc; Heutink, Rene
EPI3217374	HA	Netherlands	2021-12-03	A/red fox/Netherlands/21040099-006_PB2K/2021	Wageningen Bioveterinary Research	Wageningen Bioveterinary Research	Beerens, Nancy; Harders, Frank; Pritz-Verschuren, Sylvia; Roose, Marit; Venema, Sandra; Germeraad, Evelien; Engelsma, Marc; Heutink, Rene
EPI1929971	HA	Netherlands	2021-10-31	A/greylag goose/Netherlands/21037809-001/2021	Wageningen Bioveterinary Research	Wageningen Bioveterinary Research	Beerens, Nancy; Harders, Frank; Pritz-Verschuren, Sylvia; Roose, Marit; Germeraad, Evelien; Engelsma, Marc; Heutink, Rene
EPI2782568	HA	Austria	2021-12-14	A/mute_swan/Austria/2990-2_22VIR582-3/2021	Austrian Agency for Health and Food Safety (AGES)	Istituto Zooprofilattico Sperimentale Delle Venezie	Revilla-Fern?ndez, S.;Zecchin, B.;Pastori, A.;Fusaro, A.;Schivo, A.;Salviato, A.;Palumbo, E.;Giussani, E.;Monne, I.;Terregino, C.
EPI2589275	HA	Austria	2021-12-14	A/mute swan/Austria/21154984-002/2021	Austrian Agency for Health and Food Safety (AGES)	Austrian Agency for Health and Food Safety (AGES)
EPI2782560	HA	Austria	2021-12-14	A/mute_swan/Austria/2990-1_22VIR582-2/2021	Austrian Agency for Health and Food Safety (AGES)	Istituto Zooprofilattico Sperimentale Delle Venezie	Revilla-Fern?ndez, S.;Zecchin, B.;Pastori, A.;Fusaro, A.;Schivo, A.;Salviato, A.;Palumbo, E.;Giussani, E.;Monne, I.;Terregino, C.
EPI1927124	HA	Czech Republic	2021-11-01	A/mute swan/Czech Republic/21312/2021	State Veterinary Institute Prague	State Veterinary Institute Prague	Nagy,Alexander;Cernikova,Lenka;Stara,Martina
EPI1928148	HA	France	2021-11-08	A/swan/France/21P012384/2021	Anses (Ploufragan-Plouzané)	ANSES Agence Nationale De Securite Sanitaire De L’alimentation
EPI2766638	HA	Croatia	2021-12-08	A/grey heron/Croatia/132-b/2021	Croatian Veterinary Institute	Istituto Zooprofilattico Sperimentale delle Venezie	Savić, Vladimir; Pastori, Ambra; Zecchin, Bianca; Fusaro, Alice; Schivo, Alessia; Salviato, Annalisa; Palumbo, Elisa; Giussani, Edoardo; Monne, Isabella; Terregino, Calogero
EPI1946170	HA	Croatia	2021-12-08	A/grey heron/Croatia/132-c/2021	Croatian Veterinary Institute	Croatian Veterinary Institute	Savić, Vladimir; Pastori, Ambra; Zecchin, Bianca; Fusaro, Alice; Schivo, Alessia; Salviato, Annalisa; Palumbo, Elisa; Giussani, Edoardo; Monne, Isabella; Terregino, Calogero
EPI2638982	HA	Germany	2022-03-04	A/buzzard/Germany-TH/AI01791/2022	Friedrich-Loeffler-Institut	Friedrich-Loeffler-Institut
EPI2578739	HA	Bosnia and Herzegovina	2021-11-18	A/mute_swan/Bosnia_and_Herzegovina/213/2021	Veterinarski institut Republike Srpske Dr Vaso Butozan	Sarajevo Veterinary Faculty	Goletic,Teufik; Goletic,Sejla; Softic, Adis; Koro Spahic, Amira; Terzic, Ilma; Nicevic, Melisa; Sabic, Emina; Hodzic Boric, Ajla
EPI1927676	HA	Croatia	2021-11-12	A/mute swan/Croatia/100/2021	Croatian Veterinary Institute	Croatian Veterinary Institute	Savić, Vladimir
EPI2579761	HA	Montenegro	2022-04-04	A/pelican/Montenegro/833/2022	Diagnostic Veterinary Laboratory	Diagnostic Veterinary Laboratory	Bojan,Adžić; Nikita,Yolshin; Šejla,Goletić; Gabor,Husag; Andrej,Vizi; Marijana,Bošković
EPI2782488	HA	Poland	2021-11-16	A/chicken/Poland/H1983_21RS3290-13/2021	National Veterinary Research Institute	Istituto Zooprofilattico Sperimentale Delle Venezie	Smietanka, K.; Swieton, E.;Zecchin, B.;Pastori, A.;Fusaro, A.;Schivo, A.;Salviato, A.;Palumbo, E.;Giussani, E.;Monne, I.;Terregino, C.
EPI2782512	HA	Poland	2021-11-17	A/duck/Poland/H1993_21RS3290-14/2021	National Veterinary Research Institute	Istituto Zooprofilattico Sperimentale Delle Venezie	Smietanka, K.; Swieton, E.;Zecchin, B.;Pastori, A.;Fusaro, A.;Schivo, A.;Salviato, A.;Palumbo, E.;Giussani, E.;Monne, I.;Terregino, C.
EPI2782528	HA	Poland	2021-11-20	A/duck/Poland/H2014_21RS3290-17/2021	National Veterinary Research Institute	Istituto Zooprofilattico Sperimentale Delle Venezie	Smietanka, K.; Swieton, E.;Zecchin, B.;Pastori, A.;Fusaro, A.;Schivo, A.;Salviato, A.;Palumbo, E.;Giussani, E.;Monne, I.;Terregino, C.
EPI2782432	HA	Poland	2021-11-12	A/duck/Poland/H1968_21RS3290-5/2021	National Veterinary Research Institute	Istituto Zooprofilattico Sperimentale Delle Venezie	Smietanka, K.; Swieton, E.;Zecchin, B.;Pastori, A.;Fusaro, A.;Schivo, A.;Salviato, A.;Palumbo, E.;Giussani, E.;Monne, I.;Terregino, C.
EPI2782448	HA	Poland	2021-11-13	A/duck/Poland/H1970_21RS3290-7/2021	National Veterinary Research Institute	Istituto Zooprofilattico Sperimentale Delle Venezie	Smietanka, K.; Swieton, E.;Zecchin, B.;Pastori, A.;Fusaro, A.;Schivo, A.;Salviato, A.;Palumbo, E.;Giussani, E.;Monne, I.;Terregino, C.
EPI2782456	HA	Poland	2021-11-13	A/duck/Poland/H1971_21RS3290-8/2021	National Veterinary Research Institute	Istituto Zooprofilattico Sperimentale Delle Venezie	Smietanka, K.; Swieton, E.;Zecchin, B.;Pastori, A.;Fusaro, A.;Schivo, A.;Salviato, A.;Palumbo, E.;Giussani, E.;Monne, I.;Terregino, C.
EPI2743538	HA	Poland	2021-12-22	A/hawk/Poland/MB544/2021	National Veterinary Research Institut Poland, PIWet-PIB	National Veterinary Research Institute	Swieton, E.; Dziadek, K.; Kozak, E.; Wyrostek, K.; Tarasiuk, K.; Stys Fijol, N.; Smietanka, K.
EPI2782496	HA	Poland	2021-11-16	A/duck/Poland/H1982_21RS3290-12/2021	National Veterinary Research Institute	Istituto Zooprofilattico Sperimentale Delle Venezie	Smietanka, K.; Swieton, E.;Zecchin, B.;Pastori, A.;Fusaro, A.;Schivo, A.;Salviato, A.;Palumbo, E.;Giussani, E.;Monne, I.;Terregino, C.
EPI2782520	HA	Poland	2021-11-18	A/duck/Poland/H2008_21RS3290-16/2021	National Veterinary Research Institute	Istituto Zooprofilattico Sperimentale Delle Venezie	Smietanka, K.; Swieton, E.;Zecchin, B.;Pastori, A.;Fusaro, A.;Schivo, A.;Salviato, A.;Palumbo, E.;Giussani, E.;Monne, I.;Terregino, C.
EPI2782464	HA	Poland	2021-11-15	A/chicken/Poland/H1976_21RS3290-9/2021	National Veterinary Research Institute	Istituto Zooprofilattico Sperimentale Delle Venezie	Smietanka, K.; Swieton, E.;Zecchin, B.;Pastori, A.;Fusaro, A.;Schivo, A.;Salviato, A.;Palumbo, E.;Giussani, E.;Monne, I.;Terregino, C.
EPI2782440	HA	Poland	2021-11-12	A/duck/Poland/H1969_21RS3290-6/2021	National Veterinary Research Institute	Istituto Zooprofilattico Sperimentale Delle Venezie	Smietanka, K.; Swieton, E.;Zecchin, B.;Pastori, A.;Fusaro, A.;Schivo, A.;Salviato, A.;Palumbo, E.;Giussani, E.;Monne, I.;Terregino, C.
EPI2782480	HA	Poland	2021-11-16	A/duck/Poland/H1980_21RS3290-11/2021	National Veterinary Research Institute	Istituto Zooprofilattico Sperimentale Delle Venezie	Smietanka, K.; Swieton, E.;Zecchin, B.;Pastori, A.;Fusaro, A.;Schivo, A.;Salviato, A.;Palumbo, E.;Giussani, E.;Monne, I.;Terregino, C.
EPI2743530	HA	Poland	2021-12-20	A/wild_bird/Poland/MW542/2021	National Veterinary Research Institut Poland, PIWet-PIB	National Veterinary Research Institute	Swieton, E.; Dziadek, K.; Kozak, E.; Wyrostek, K.; Tarasiuk, K.; Stys Fijol, N.; Smietanka, K.
EPI2780386	HA	France	2021-12-18	A/swan/France/21P014019/2021	ANSES Agence Nationale De Securite Sanitaire De L’alimentation	ANSES Agence Nationale De Securite Sanitaire De L’alimentation
EPI2766646	HA	Croatia	2021-11-16	A/grey heron/Croatia/132-a/2021	Croatian Veterinary Institute	Istituto Zooprofilattico Sperimentale delle Venezie	Savić, Vladimir; Pastori, Ambra; Zecchin, Bianca; Fusaro, Alice; Schivo, Alessia; Salviato, Annalisa; Palumbo, Elisa; Giussani, Edoardo; Monne, Isabella; Terregino, Calogero
EPI2167198	HA	Poland	2022-07-21	A/breeding_hen/Poland/H364/2022	National Veterinary Research Institut Poland, PIWet-PIB	National Veterinary Research Institut Poland, PIWet-PIB	Swieton E., Smietanka K.
EPI2167206	HA	Poland	2022-07-21	A/domestic_goose/Poland/H371/2022	National Veterinary Research Institut Poland, PIWet-PIB	National Veterinary Research Institut Poland, PIWet-PIB	Swieton E., Smietanka K.
EPI2167190	HA	Poland	2022-07-18	A/breeding_hen/Poland/H361/2022	National Veterinary Research Institut Poland, PIWet-PIB	National Veterinary Research Institut Poland, PIWet-PIB	Swieton E., Smietanka K.
EPI2784281	HA	Nigeria	2022-04-01	A/white-stork/Nigeria/VRD22-305-Dal03_23VIR8254-98/2022	National Veterinary Research Institute	Istituto Zooprofilattico Sperimentale Delle Venezie	Olawuyi, K.A.;Meseko, C.;Zecchin, B.;Giussani, E.;Palumbo, E.;Salviato, A.;Schivo, A.;Fusaro, A.;Monne, I.
EPI2784386	HA	Nigeria	2022-04-01	A/african-jacana/Nigeria/VRD22-305-DA19_23VIR8254-114/2022	National Veterinary Research Institute	Istituto Zooprofilattico Sperimentale Delle Venezie	Olawuyi, K.A.;Meseko, C.;Zecchin, B.;Giussani, E.;Palumbo, E.;Salviato, A.;Schivo, A.;Fusaro, A.;Monne, I.
EPI2784316	HA	Nigeria	2022-03-01	A/squared-tailed_nightjar/Nigeria/VRD22-305-08_23VIR8254-103/2022	National Veterinary Research Institute	Istituto Zooprofilattico Sperimentale Delle Venezie	Olawuyi, K.A.;Meseko, C.;Zecchin, B.;Giussani, E.;Palumbo, E.;Salviato, A.;Schivo, A.;Fusaro, A.;Monne, I.
EPI2784344	HA	Nigeria	2022-03-01	A/white-faced_whistling_duck/Nigeria/VRD22-305-Dal13_23VIR8254-108/2022	National Veterinary Research Institute	Istituto Zooprofilattico Sperimentale Delle Venezie	Olawuyi, K.A.;Meseko, C.;Zecchin, B.;Giussani, E.;Palumbo, E.;Salviato, A.;Schivo, A.;Fusaro, A.;Monne, I.
EPI2784302	HA	Nigeria	2022-03-01	A/spur-winged_goose/Nigeria/VRD22-305-Ng06_23VIR8254-101/2022	National Veterinary Research Institute	Istituto Zooprofilattico Sperimentale Delle Venezie	Olawuyi, K.A.;Meseko, C.;Zecchin, B.;Giussani, E.;Palumbo, E.;Salviato, A.;Schivo, A.;Fusaro, A.;Monne, I.
EPI2179882	HA	Lithuania	2022-02-09	A/swan/Lithuania/1220PG1_22VIR7255-1/2022	Lithuanian National Food and Veterinary Risk Assessment Institute (NFVRAI)	Istituto Zooprofilattico Sperimentale delle Venezie	Pileviciene, S.; Janeliunas, Z.; Barbierato, G.; Zecchin, B.; Fusaro, A.; Schivo, A.; Salviato, A.; Palumbo, E.; Giussani, E.; Pastori, A.; Monne, I.; Terregino, C.
EPI3279912	HA	Bulgaria	2024-01-09	A/duck/Bulgaria/48_24VIR2991-5/2024	NDRVMI (National Diagnostic and Research Veterinary Medical Institute)	Istituto Zooprofilattico Sperimentale Delle Venezie	Cavicchio, L.; Zecchin, B.; Fusaro, A.; Schivo, A.; Salviato, A.; Palumbo, E.; Giussani, E.; Pastori, A.; Monne, I.; Terregino, C.
EPI2560311	HA	Estonia	2023-02-15	A/chicken/Estonia/TA-2304130_23VIR3148-1/2023	Estonian Veterinary and Food Laboratory	Istituto Zooprofilattico Sperimentale Delle Venezie	Vilem, A.; Nurmoja, I., Pastori, A.; Zecchin, B.; Fusaro, A.; Schivo, A.; Salviato, A.; Palumbo, E.; Giussani, E.; Monne, I.; Terregino, C.
EPI2310696	HA	Czech Republic	2023-01-11	A/chicken/Czech_Republic/574/2023	State Veterinary Institute Prague	State Veterinary Institute Prague	Alexander,Nagy;Lenka,Cernikova;Martina,Stara
EPI2455097	HA	Czech Republic	2023-01-03	A/chicken/Czech_Republic/187-2orig/2023	State Veterinary Institute Prague	State Veterinary Institute Prague	Alexander,Nagy;Lenka,Cernikova;Martina,Stara
EPI2455089	HA	Czech Republic	2023-01-03	A/chicken/Czech_Republic/187-1orig/2023	State Veterinary Institute Prague	State Veterinary Institute Prague	Alexander,Nagy;Lenka,Cernikova;Martina,Stara
EPI2408606	HA	Czech Republic	2023-01-11	A/chicken/Czech_Republic/574_orig/2023	State Veterinary Institute Prague	State Veterinary Institute Prague	Alexander,Nagy;Lenka,Cernikova;Martina,Stara
EPI2305241	HA	Czech Republic	2023-01-02	A/chicken/Czech_Republic/102_orig/2023	State Veterinary Institute Prague	State Veterinary Institute Prague	Alexander,Nagy;Lenka,Cernikova;Martina,Stara
EPI2305233	HA	Czech Republic	2022-12-30	A/chicken/Czech_Republic/67_orig/2023	State Veterinary Institute Prague	State Veterinary Institute Prague	Alexander,Nagy;Lenka,Cernikova;Martina,Stara
EPI2923389	HA	Austria	2023-12-29	A/chicken/Austria/24000087-002/2024	Institute for Veterinary Disease Control Moedling, Austrian Agency for Health and Food Safety	Austrian Agency for Health and Food Safety (AGES)
EPI2455073	HA	Czech Republic	2023-01-02	A/chicken/Czech_Republic/11_orig/2023	State Veterinary Institute Prague	State Veterinary Institute Prague	Alexander,Nagy;Lenka,Cernikova;Martina,Stara
EPI2408694	HA	Czech Republic	2023-01-15	A/chicken/Czech_Republic/727_orig/2023	State Veterinary Institute Prague	State Veterinary Institute Prague	Alexander,Nagy;Lenka,Cernikova;Martina,Stara
EPI2560287	HA	Slovakia	2023-01-27	A/chicken/Slovakia/145-swab_23VIR1686-7/2023	State Veterinary Institute	Istituto Zooprofilattico Sperimentale Delle Venezie	Dirbakova, Z.; Tinak, M.; Pastori, A.; Zecchin, B.; Fusaro, A.; Schivo, A.; Salviato, A.; Palumbo, E.; Giussani, E.; Monne, I.; Terregino, C.
EPI2560303	HA	Slovakia	2023-01-27	A/chicken/Slovakia/145-brain_23VIR1686-9/2023	State Veterinary Institute	Istituto Zooprofilattico Sperimentale Delle Venezie	Dirbakova, Z.; Tinak, M.; Pastori, A.; Zecchin, B.; Fusaro, A.; Schivo, A.; Salviato, A.; Palumbo, E.; Giussani, E.; Monne, I.; Terregino, C.
EPI2560295	HA	Slovakia	2023-01-27	A/chicken/Slovakia/145-organs_23VIR1686-8/2023	State Veterinary Institute	Istituto Zooprofilattico Sperimentale Delle Venezie	Dirbakova, Z.; Tinak, M.; Pastori, A.; Zecchin, B.; Fusaro, A.; Schivo, A.; Salviato, A.; Palumbo, E.; Giussani, E.; Monne, I.; Terregino, C.
EPI2560223	HA	Slovakia	2023-01-30	A/chicken/Slovakia/153-organs_23VIR1686-11/2023	State Veterinary Institute	Istituto Zooprofilattico Sperimentale Delle Venezie	Dirbakova, Z.; Tinak, M.; Pastori, A.; Zecchin, B.; Fusaro, A.; Schivo, A.; Salviato, A.; Palumbo, E.; Giussani, E.; Monne, I.; Terregino, C.
EPI2560231	HA	Slovakia	2023-01-30	A/chicken/Slovakia/153-brain_23VIR1686-12/2023	State Veterinary Institute	Istituto Zooprofilattico Sperimentale Delle Venezie	Dirbakova, Z.; Tinak, M.; Pastori, A.; Zecchin, B.; Fusaro, A.; Schivo, A.; Salviato, A.; Palumbo, E.; Giussani, E.; Monne, I.; Terregino, C.
EPI3255743	HA	Slovakia	2023-12-22	A/chicken/Slovakia/Vh-2032/2023	State Veterinary Institute	State Veterinary Institute Prague	Nagy,Alexander;Dirbakova,Zuzana;Tinak,Martin
EPI2930881	HA	Denmark	2021-11-24	A_common_buzzard_Denmark_24962-1.01_2021	Statens Serum Institute	Statens Serum Institute	Hjulsager,C;Liang,Y
EPI2244218	HA	Denmark	2022-08-30	A/common_buzzard/Denmark/08287-1.01/2022	Statens Serum Institute	Statens Serum Institute	Hjulsager,Charlotte; Liang,Yuan
EPI2794136	HA	Latvia	2022-01-14	A/mute_swan/Latvia/35510-1_23VIR8835-3/2022	Institute of Food Safety, Animal Health and Environment "BIOR"	Istituto Zooprofilattico Sperimentale Delle Venezie	Krivko, L.; Pastori, A.; Zecchin, B.; Fusaro, A.; Schivo, A.; Salviato, A.; Palumbo, E.; Giussani, E.; Monne, I.; Terregino, C.
EPI2743522	HA	Poland	2021-12-10	A/crane/Poland/MB528/2021	National Veterinary Research Institut Poland, PIWet-PIB	National Veterinary Research Institute	Swieton, E.; Dziadek, K.; Kozak, E.; Wyrostek, K.; Tarasiuk, K.; Stys Fijol, N.; Smietanka, K.
EPI2638942	HA	Germany	2022-03-16	A/buzzard/Germany-NI/AI02060/2022	Friedrich-Loeffler-Institut	Friedrich-Loeffler-Institut
EPI2191447	HA	Netherlands	2022-07-13	A/Northern Gannet/Netherlands/2/2022	Erasmus Medical Center	Erasmus Medical Center
EPI2635282	HA	Iceland	2022-08-22	A/Northern gannet /Iceland/2023AI04258/2022	University of Iceland, Keldur	Friedrich-Loeffler-Institut
EPI2743474	HA	Poland	2022-01-14	A/white-fronted_goose/Poland/MB028-22_22VIR5675-1/2022	National Veterinary Research Institut Poland, PIWet-PIB	National Veterinary Research Institute	Dziadek, K.; Swieton, E.; Kozak, E.; Wyrostek, K.; Tarasiuk, K.; Stys Fijol, N.; Smietanka, K.; Barbierato, G.; Zecchin, B.; Fusaro, A.; Schivo, A.; Salviato, A.; Palumbo, E.; Giussani, E.; Monne, I.; Terregino, C.
EPI2743506	HA	Poland	2022-02-03	A/swan/Poland/MB058-22_22VIR5675-2/2022	National Veterinary Research Institut Poland, PIWet-PIB	National Veterinary Research Institute	Dziadek, K.; Swieton, E.; Kozak, E.; Wyrostek, K.; Tarasiuk, K.; Stys Fijol, N.; Smietanka, K.; Barbierato, G.; Zecchin, B.; Fusaro, A.; Schivo, A.; Salviato, A.; Palumbo, E.; Giussani, E.; Monne, I.; Terregino, C.
EPI2743498	HA	Poland	2022-01-24	A/mute_swan/Poland/MB042-22_22VIR5675-6/2022	National Veterinary Research Institut Poland, PIWet-PIB	National Veterinary Research Institute	Dziadek, K.; Swieton, E.; Kozak, E.; Wyrostek, K.; Tarasiuk, K.; Stys Fijol, N.; Smietanka, K.; Barbierato, G.; Zecchin, B.; Fusaro, A.; Schivo, A.; Salviato, A.; Palumbo, E.; Giussani, E.; Monne, I.; Terregino, C.
EPI2782203	HA	Norway	2021-11-10	A/chicken/Norway/P156/2021	Norwegian Veterinary Institute	Norwegian Institute of Public Health	Bragstad, K; Madsen, MP; Hungnes, O; Moldal, T; Gjerset, B
EPI2536855	HA	France	2022-02-04	A/duck/France/22077/2022			Croville,G.; Walch,M.; Lebre,L.; Silva,S.; Filaire,F.; Guerin,J.-L.
EPI2536856	HA	France	2022-02-11	A/duck/France/22083/2022			Croville,G.; Walch,M.; Lebre,L.; Silva,S.; Filaire,F.; Guerin,J.-L.
EPI2156429	HA	Russian Federation	2022-06-20	A/chicken/Kursk/230-10V/2022	Center of Hygiene and Epidemiology in Kursk Oblast	State Research Center of Virology and Biotechnology (VECTOR)
EPI2156437	HA	Russian Federation	2022-06-16	A/chicken/Kursk/230-15V/2022	Center of Hygiene and Epidemiology in Kursk Oblast	State Research Center of Virology and Biotechnology (VECTOR)
EPI2156413	HA	Russian Federation	2022-06-20	A/chicken/Kursk/230-7V/2022	Center of Hygiene and Epidemiology in Kursk Oblast	State Research Center of Virology and Biotechnology (VECTOR)
EPI2156421	HA	Russian Federation	2022-06-20	A/chicken/Kursk/230-8V/2022	Center of Hygiene and Epidemiology in Kursk Oblast	State Research Center of Virology and Biotechnology (VECTOR)
EPI2156445	HA	Russian Federation	2022-07-11	A/chicken/Kursk/234-19V/2022	Center of Hygiene and Epidemiology in Kursk Oblast	State Research Center of Virology and Biotechnology (VECTOR)
EPI2156453	HA	Russian Federation	2022-07-11	A/quail/Kursk/234-20V/2022	Center of Hygiene and Epidemiology in Kursk Oblast	State Research Center of Virology and Biotechnology (VECTOR)
EPI2156397	HA	Russian Federation	2022-06-20	A/chicken/Kursk/230-4V/2022	Center of Hygiene and Epidemiology in Kursk Oblast	State Research Center of Virology and Biotechnology (VECTOR)
EPI2156405	HA	Russian Federation	2022-06-20	A/chicken/Kursk/230-5V/2022	Center of Hygiene and Epidemiology in Kursk Oblast	State Research Center of Virology and Biotechnology (VECTOR)
EPI2156389	HA	Russian Federation	2022-06-20	A/chicken/Kursk/230-2V/2022	Center of Hygiene and Epidemiology in Kursk Oblast	State Research Center of Virology and Biotechnology (VECTOR)
EPI2306589	HA	Russian Federation	2022-07-28	A/chicken/Chelyabinsk/241-5V/2022	State Research Center of Virology and Biotechnology (VECTOR)	State Research Center of Virology and Biotechnology (VECTOR)
EPI2306581	HA	Russian Federation	2022-07-28	A/chicken/Chelyabinsk/241-4V/2022	State Research Center of Virology and Biotechnology (VECTOR)	State Research Center of Virology and Biotechnology (VECTOR)
EPI2306573	HA	Russian Federation	2022-07-28	A/chicken/Chelyabinsk/241-1V/2022	State Research Center of Virology and Biotechnology (VECTOR)	State Research Center of Virology and Biotechnology (VECTOR)
EPI2306709	HA	Russian Federation	2022-08-17	A/chicken/Rostov/6-1V/2022	State Research Center of Virology and Biotechnology (VECTOR)	State Research Center of Virology and Biotechnology (VECTOR)
EPI2306725	HA	Russian Federation	2022-08-17	A/chicken/Rostov/6-3V/2022	State Research Center of Virology and Biotechnology (VECTOR)	State Research Center of Virology and Biotechnology (VECTOR)
EPI2306717	HA	Russian Federation	2022-08-17	A/chicken/Rostov/6-2V/2022	State Research Center of Virology and Biotechnology (VECTOR)	State Research Center of Virology and Biotechnology (VECTOR)
EPI2306701	HA	Russian Federation	2022-09-15	A/chicken/Saratov/245-14V/2022	Center of Hygiene and Epidemiology in Saratov Oblast	State Research Center of Virology and Biotechnology (VECTOR)
EPI2306693	HA	Russian Federation	2022-09-15	A/chicken/Saratov/245-13V/2022	State Research Center of Virology and Biotechnology (VECTOR)	State Research Center of Virology and Biotechnology (VECTOR)
EPI2306685	HA	Russian Federation	2022-09-15	A/chicken/Saratov/245-11V/2022	State Research Center of Virology and Biotechnology (VECTOR)	State Research Center of Virology and Biotechnology (VECTOR)
EPI2306613	HA	Russian Federation	2022-09-15	A/chicken/Saratov/245-2V/2022	Center of Hygiene and Epidemiology in Saratov Oblast	State Research Center of Virology and Biotechnology (VECTOR)
EPI2306629	HA	Russian Federation	2022-09-15	A/chicken/Saratov/245-4V/2022	Center of Hygiene and Epidemiology in Saratov Oblast	State Research Center of Virology and Biotechnology (VECTOR)
EPI2306605	HA	Russian Federation	2022-09-15	A/chicken/Saratov/245-1V/2022	State Research Center of Virology and Biotechnology (VECTOR)	State Research Center of Virology and Biotechnology (VECTOR)
EPI2306597	HA	Russian Federation	2022-09-15	A/chicken/Saratov/245-1V/2022	Center of Hygiene and Epidemiology in Saratov Oblast	State Research Center of Virology and Biotechnology (VECTOR)
EPI2306621	HA	Russian Federation	2022-09-15	A/chicken/Saratov/245-2V/2022	State Research Center of Virology and Biotechnology (VECTOR)	State Research Center of Virology and Biotechnology (VECTOR)
EPI2306661	HA	Russian Federation	2022-09-15	A/chicken/Saratov/245-7V/2022	State Research Center of Virology and Biotechnology (VECTOR)	State Research Center of Virology and Biotechnology (VECTOR)
EPI2306645	HA	Russian Federation	2022-09-15	A/chicken/Saratov/245-5V/2022	State Research Center of Virology and Biotechnology (VECTOR)	State Research Center of Virology and Biotechnology (VECTOR)
EPI2306653	HA	Russian Federation	2022-09-15	A/chicken/Saratov/245-7V/2022	Center of Hygiene and Epidemiology in Saratov Oblast	State Research Center of Virology and Biotechnology (VECTOR)
EPI2306637	HA	Russian Federation	2022-09-15	A/chicken/Saratov/245-5V/2022	Center of Hygiene and Epidemiology in Saratov Oblast	State Research Center of Virology and Biotechnology (VECTOR)
EPI2306677	HA	Russian Federation	2022-09-15	A/chicken/Saratov/245-9V/2022	State Research Center of Virology and Biotechnology (VECTOR)	State Research Center of Virology and Biotechnology (VECTOR)
EPI2306669	HA	Russian Federation	2022-09-15	A/chicken/Saratov/245-9V/2022	Center of Hygiene and Epidemiology in Saratov Oblast	State Research Center of Virology and Biotechnology (VECTOR)
EPI2971854	HA	Egypt	2022-12-15	A/garganey/Egypt/SJCEIRR-RA20851OP/2022	Emory University (CEIRR)	Emory University (CEIRR)	y,R.R.S., m,Y.M., l,M.N.K., s,M.S., l,A.T., a,M.G., t,O.K., l,A.K., e,P.K., y,R.W., i,G.K.; i,M.
EPI2782544	HA	Austria	2021-11-29	A/chicken/Austria/2786-1_21VIR11354/2021	Austrian Agency for Health and Food Safety (AGES)	Istituto Zooprofilattico Sperimentale Delle Venezie	Revilla-Fern?ndez, S.;Zecchin, B.;Pastori, A.;Fusaro, A.;Schivo, A.;Salviato, A.;Palumbo, E.;Giussani, E.;Monne, I.;Terregino, C.
EPI2782536	HA	Austria	2021-11-29	A/chicken/Austria/2782_21VIR11353/2021	Austrian Agency for Health and Food Safety (AGES)	Istituto Zooprofilattico Sperimentale Delle Venezie	Revilla-Fern?ndez, S.;Zecchin, B.;Pastori, A.;Fusaro, A.;Schivo, A.;Salviato, A.;Palumbo, E.;Giussani, E.;Monne, I.;Terregino, C.
EPI2589243	HA	Austria	2021-11-25	A/Chicken/Austria/21146859-002/2021	Austrian Agency for Health and Food Safety (AGES)	Austrian Agency for Health and Food Safety (AGES)
EPI2550036	HA	United Kingdom	2022-01-24	A/LutraLutra/England/4197OP/2022	Public Health Wales Microbiology Cardiff	Public Health Wales Microbiology Cardiff	Catherine,Moore; Elizabeth,Chadwick; Kathleen,Pheasant; Tim,Jones; Anastasia,Couzens; Chloe,Farrington; Joanne,Watkins; Sally,Corden and Tom Connor
EPI2743546	HA	Poland	2021-12-23	A/mute_swan/Poland/MB550/2021	National Veterinary Research Institut Poland, PIWet-PIB	National Veterinary Research Institute	Swieton, E.; Dziadek, K.; Kozak, E.; Wyrostek, K.; Tarasiuk, K.; Stys Fijol, N.; Smietanka, K.
EPI2536851	HA	France	2022-01-11	A/duck/France/22027/2022			Croville,G.; Walch,M.; Lebre,L.; Silva,S.; Filaire,F.; Guerin,J.-L.
EPI2536848	HA	France	2022-01-04	A/duck/France/22005/2022			Croville,G.; Walch,M.; Lebre,L.; Silva,S.; Filaire,F.; Guerin,J.-L.
EPI2536849	HA	France	2022-01-09	A/duck/France/22008/2022			Croville,G.; Walch,M.; Lebre,L.; Silva,S.; Filaire,F.; Guerin,J.-L.
EPI2536854	HA	France	2022-01-19	A/duck/France/22036/2022			Croville,G.; Walch,M.; Lebre,L.; Silva,S.; Filaire,F.; Guerin,J.-L.
EPI2536845	HA	France	2021-12-26	A/duck/France/21351/2021			Croville,G.; Walch,M.; Lebre,L.; Silva,S.; Filaire,F.; Guerin,J.-L.
EPI2536846	HA	France	2021-12-26	A/duck/France/21352/2021			Croville,G.; Walch,M.; Lebre,L.; Silva,S.; Filaire,F.; Guerin,J.-L.
EPI2536844	HA	France	2021-12-23	A/duck/France/21350/2021			Croville,G.; Walch,M.; Lebre,L.; Silva,S.; Filaire,F.; Guerin,J.-L.
EPI2536847	HA	France	2021-12-30	A/duck/France/21356/2021			Croville,G.; Walch,M.; Lebre,L.; Silva,S.; Filaire,F.; Guerin,J.-L.
EPI2536841	HA	France	2021-12-18	A/duck/France/21347/2021			Croville,G.; Walch,M.; Lebre,L.; Silva,S.; Filaire,F.; Guerin,J.-L.
EPI2536843	HA	France	2021-12-20	A/duck/France/21349/2021			Croville,G.; Walch,M.; Lebre,L.; Silva,S.; Filaire,F.; Guerin,J.-L.
EPI2536842	HA	France	2021-12-18	A/duck/France/21348/2021			Croville,G.; Walch,M.; Lebre,L.; Silva,S.; Filaire,F.; Guerin,J.-L.
EPI2723442	HA	France	2021-12-01	A/mule duck/France/21348/2021			Filaire,F., Secula,A., Lebre,L., Croville,G.; Guerin,J.-L.
EPI2780378	HA	France	2021-11-29	A/grey_goose/France/21P013378/2021	ANSES Agence Nationale De Securite Sanitaire De L’alimentation	ANSES Agence Nationale De Securite Sanitaire De L’alimentation
EPI2291564	HA	Spain	2022-09-21	A/northern_gannet/Spain/22VIR12774-20_3614-2/2022	Istituto Zooprofilattico Sperimentale delle Venezie, EU/OIE/Reference Laboratory and FAO Reference Centre for AI and ND	Istituto Zooprofilattico Sperimentale Delle Venezie	Ruano,M.J.; Rocha,A.; Sanchez,A.; Aguero,M.; Pastori, A.; Zecchin, B.; Fusaro, A.; Schivo, A.; Salviato, A.; Palumbo, E.; Giussani, E.; Monne, I.; Terregino, C.
EPI2291579	HA	Spain	2022-09-01	A/northern_gannet/Spain/22VIR12774-29_3076-18/2022	Istituto Zooprofilattico Sperimentale delle Venezie, EU/OIE/Reference Laboratory and FAO Reference Centre for AI and ND	Istituto Zooprofilattico Sperimentale Delle Venezie	Ruano,M.J.; Rocha,A.; Sanchez,A.; Aguero,M.; Pastori, A.; Zecchin, B.; Fusaro, A.; Schivo, A.; Salviato, A.; Palumbo, E.; Giussani, E.; Monne, I.; Terregino, C.
EPI2198484	HA	United Kingdom	2022-09-04	A/chicken/Wales/116603/2022	Animal and Plant Health Agency (APHA)	Animal and Plant Health Agency (APHA)
EPI2351400	HA	Belgium	2022-09-10	A/Morus_bassanus/Belgium/10811_0001/2022	Sciensano - Animal Infectious Diseases	Sciensano, Department of Animal Infectious Diseases	Van Borm, Steven; Roupie, Virginie; Hostyn, Pierre; Lambrecht, Benedicte; Steensels, Mieke
EPI2351619	HA	Belgium	2022-09-07	A/Larus_argentatus/Belgium/10811_0002/2022	Sciensano - Animal Infectious Diseases	Sciensano, Department of Animal Infectious Diseases	Van Borm, Steven; Roupie, Virginie; Hostyn, Pierre; Lambrecht, Benedicte; Steensels, Mieke
EPI2293024	HA	Spain	2022-08-30	A/northern_gannet/Spain/22VIR12774-4_3104-40/2022	Istituto Zooprofilattico Sperimentale delle Venezie, EU/OIE/Reference Laboratory and FAO Reference Centre for AI and ND	Istituto Zooprofilattico Sperimentale Delle Venezie	Ruano,M.J.; Rocha,A.; Sanchez,A.; Aguero,M.; Pastori, A.; Zecchin, B.; Fusaro, A.; Schivo, A.; Salviato, A.; Palumbo, E.; Giussani, E.; Monne, I.; Terregino, C.
EPI2291502	HA	Spain	2022-08-21	A/northern_gannet/Spain/22VIR12774-1_3004-12/2022	Istituto Zooprofilattico Sperimentale delle Venezie, EU/OIE/Reference Laboratory and FAO Reference Centre for AI and ND	Istituto Zooprofilattico Sperimentale Delle Venezie	Ruano,M.J.; Rocha,A.; Sanchez,A.; Aguero,M.; Pastori, A.; Zecchin, B.; Fusaro, A.; Schivo, A.; Salviato, A.; Palumbo, E.; Giussani, E.; Monne, I.; Terregino, C.
EPI2291542	HA	Spain	2022-09-27	A/northern_gannet/Spain/22VIR12774-17_3389-5/2022	Istituto Zooprofilattico Sperimentale delle Venezie, EU/OIE/Reference Laboratory and FAO Reference Centre for AI and ND	Istituto Zooprofilattico Sperimentale Delle Venezie	Ruano,M.J.; Rocha,A.; Sanchez,A.; Aguero,M.; Pastori, A.; Zecchin, B.; Fusaro, A.; Schivo, A.; Salviato, A.; Palumbo, E.; Giussani, E.; Monne, I.; Terregino, C.
EPI2191469	HA	Netherlands	2022-06-26	A/Northern Gannet/Netherlands/5/2022	Erasmus Medical Center	Erasmus Medical Center
EPI2198868	HA	United Kingdom	2022-10-15	A/fulmar/Scotland/118673/2022	Animal and Plant Health Agency (APHA)	Animal and Plant Health Agency (APHA)
EPI2782077	HA	Norway	2022-06-16	A/Northern_gannet/Norway/2022-07-1146-1T/2022	Norwegian Veterinary Institute	Norwegian Veterinary Institute	Britt Gjerset, Cathrine Arnason Bøe
EPI2635271	HA	Iceland	2022-09-22	A/Great skua/Iceland/2023AI04252/2022	University of Iceland, Keldur	Friedrich-Loeffler-Institut
EPI2635214	HA	Iceland	2022-09-22	A/Great skua/Iceland/2023AI04253/2022	University of Iceland, Keldur	Friedrich-Loeffler-Institut
EPI2291549	HA	Spain	2022-09-24	A/northern_gannet/Spain/22VIR12774-18_3454-2/2022	Istituto Zooprofilattico Sperimentale delle Venezie, EU/OIE/Reference Laboratory and FAO Reference Centre for AI and ND	Istituto Zooprofilattico Sperimentale Delle Venezie	Ruano,M.J.; Rocha,A.; Sanchez,A.; Aguero,M.; Pastori, A.; Zecchin, B.; Fusaro, A.; Schivo, A.; Salviato, A.; Palumbo, E.; Giussani, E.; Monne, I.; Terregino, C.
EPI2384290	HA	Netherlands	2022-09-23	A/Northern Gannet/Netherlands/22016851-002/2022	Wageningen Bioveterinary Research	Wageningen Bioveterinary Research	Beerens, Nancy; Harders, Frank; Pritz-Verschuren, Sylvia; Roose, Marit; Venema, Sandra; Germeraad, Evelien; Engelsma, Marc; Heutink, Rene
EPI2191454	HA	Netherlands	2022-07-10	A/Northern Gannet/Netherlands/3/2022	Erasmus Medical Center	Erasmus Medical Center
EPI2219646	HA	Sweden	2022-10-09	A/northern gannet/Sweden/SVA221012SZ0382/FB004111/M2022	Swedish Veterinary Agency (SVA)	Swedish Veterinary Agency (SVA)
EPI2178590	HA	Sweden	2022-07-04	A/northern fulmar/Sweden/SVA220628SZ0328/FB002021/O-2022	Swedish Veterinary Agency (SVA)	Swedish Veterinary Agency (SVA)
EPI2220669	HA	Spain	2022-09-15	A/Northern_gannet/Spain/3372-12_22VIR10586-6/2022	Laboratorio Central de Veterinaria	Istituto Zooprofilattico Sperimentale delle Venezie	Ruano, M.J.; Rocha, A.; Sanchez, A.; Aguero, M; Barbierato, G.; Zecchin, B.; Fusaro, A.; Schivo, A.; Salviato, A.; Palumbo, E.; Giussani, E.; Pastori, A.; Monne, I.; Terregino, C.
EPI3312914	HA	Canada	2022-10-12	A/Great_Black-Backed_Gull/NL/FAV-0059-6/2022	Canadian Food Inspection Agency	Canadian Food Inspection Agency	Signore, Anthony; Erdelyan, Cassidy; Hisanaga, Tamiko; Ayilara, Ifeoluwa; Pama, Lemarie; Fisher, Mathew; Kruczkiewicz, Peter; Sullivan, Daniel; Lung, Oliver; Berhane, Yohannes
EPI2635230	HA	Iceland	2022-10-16	A/White-tailed eagle/Iceland/2023AI04257/2022	University of Iceland, Keldur	Friedrich-Loeffler-Institut
EPI2197865	HA	Netherlands	2022-10-09	A/Great Black-backed Gull/4/2022	Erasmus Medical Center	Erasmus Medical Center
EPI2291603	HA	Spain	2022-10-03	A/northern_gannet/Spain/22VIR12774-33_3497-10/2022	Istituto Zooprofilattico Sperimentale delle Venezie, EU/OIE/Reference Laboratory and FAO Reference Centre for AI and ND	Istituto Zooprofilattico Sperimentale Delle Venezie	Ruano,M.J.; Rocha,A.; Sanchez,A.; Aguero,M.; Pastori, A.; Zecchin, B.; Fusaro, A.; Schivo, A.; Salviato, A.; Palumbo, E.; Giussani, E.; Monne, I.; Terregino, C.
EPI2244367	HA	Germany	2022-07-08	A/northern gannet/Germany-NI/AI04234/2022	Lebensmittel- und Veterinärinstitut Oldenburg - Standort Veterinärinstitut	Friedrich-Loeffler-Institut
EPI2178638	HA	Sweden	2022-07-04	A/northern gannet/Sweden/SVA220704SZ0158/FB002085/M-2022	Swedish Veterinary Agency (SVA)	Swedish Veterinary Agency (SVA)
EPI2178758	HA	Sweden	2022-07-22	A/northern gannet/Sweden/SVA220719SZ0404/FB002329/O-2022	Swedish Veterinary Agency (SVA)	Swedish Veterinary Agency (SVA)
EPI2178119	HA	Sweden	2022-06-15	A/Sandwich tern/Sweden/SVA220623SZ0227/FB001883/O-2022	Swedish Veterinary Agency (SVA)	Swedish Veterinary Agency (SVA)
EPI2191461	HA	Netherlands	2022-07-09	A/Northern Gannet/Netherlands/4/2022	Erasmus Medical Center	Erasmus Medical Center
EPI2191477	HA	Netherlands	2022-06-21	A/Northern Gannet/Netherlands/6/2022	Erasmus Medical Center	Erasmus Medical Center
EPI2930937	HA	Denmark	2022-06-29	A_Northern_gannet_Denmark_06250-1.02_2022	Statens Serum Institut	Statens Serum Institute	Hjulsager,C;Liang,Y
EPI2635222	HA	Iceland	2022-09-30	A/Great black-backed gull/Iceland/2023AI04254/2022	University of Iceland, Keldur	Friedrich-Loeffler-Institut
EPI2185481	HA	United Kingdom	2022-08-26	A/turkey/England/112259/2022	Animal and Plant Health Agency (APHA)	Animal and Plant Health Agency (APHA)
EPI2181320	HA	United Kingdom	2022-09-05	A/chicken/England/115126/2022	Animal and Plant Health Agency (APHA)	Animal and Plant Health Agency (APHA)
EPI2291595	HA	Spain	2022-09-25	A/northern_gannet/Spain/22VIR12774-31_3453-1/2022	Istituto Zooprofilattico Sperimentale delle Venezie, EU/OIE/Reference Laboratory and FAO Reference Centre for AI and ND	Istituto Zooprofilattico Sperimentale Delle Venezie	Ruano,M.J.; Rocha,A.; Sanchez,A.; Aguero,M.; Pastori, A.; Zecchin, B.; Fusaro, A.; Schivo, A.; Salviato, A.; Palumbo, E.; Giussani, E.; Monne, I.; Terregino, C.
EPI2780730	HA	France	2022-07-08	A/Nothern_gannet/France/22P019153/2022	ANSES Agence Nationale De Securite Sanitaire De L’alimentation	ANSES Agence Nationale De Securite Sanitaire De L’alimentation
EPI2780770	HA	France	2022-07-25	A/Nothern_gannet/France/22P019694/2022	ANSES Agence Nationale De Securite Sanitaire De L’alimentation	ANSES Agence Nationale De Securite Sanitaire De L’alimentation
EPI2780754	HA	France	2022-07-23	A/Nothern_gannet/France/22P019553/2022	ANSES Agence Nationale De Securite Sanitaire De L’alimentation	ANSES Agence Nationale De Securite Sanitaire De L’alimentation
EPI2178606	HA	Sweden	2022-06-29	A/northern gannet/Sweden/SVA220630SZ0368/FB002052/N-2022	Swedish Veterinary Agency (SVA)	Swedish Veterinary Agency (SVA)
EPI2178630	HA	Sweden	2022-06-15	A/northern gannet/Sweden/SVA220701SZ0245/FB002073/O-2022	Swedish Veterinary Agency (SVA)	Swedish Veterinary Agency (SVA)
EPI2635196	HA	Iceland	2022-06-15	A/Great skua/Iceland/2023AI04249/2022	University of Iceland, Keldur	Friedrich-Loeffler-Institut
EPI2178614	HA	Sweden	2022-06-01	A/northern gannet/Sweden/SVA220701SZ0245/FB002065/N-2022	Swedish Veterinary Agency (SVA)	Swedish Veterinary Agency (SVA)
EPI2178622	HA	Sweden	2022-07-06	A/northern gannet/Sweden/SVA220701SZ0245/FB002072/O-2022	Swedish Veterinary Agency (SVA)	Swedish Veterinary Agency (SVA)
EPI2564610	HA	Germany	2022-10-13	A/great black-backed gull/Germany-SH/AI05236/2022	Friedrich-Loeffler-Institut	Friedrich-Loeffler-Institut
EPI2513407	HA	Canada	2023-01-31	A/Red Fox/NL/FAV-0075/2023	Atlantic Veterinary College, University of Prince Edward Island	Canadian Food Inspection Agency	Parma, L; Hisanaga, T; Xu, W; Alkie, T; Jones, M; Yason, C; Lung, O; Berhane, Y
EPI2513415	HA	Canada	2022-12-26	A/American crow/PEI/FAV-0019-01/2022	Atlantic Veterinary College, University of Prince Edward Island	Canadian Food Inspection Agency	Parma, L; Hisanaga, T; Xu, W; Alkie, T; Fisher, M; Lung, O; Yason, C; Jones, M; Berhane, Y
EPI2198468	HA	United Kingdom	2022-08-30	A/chicken/Scotland/130966/2022	Animal and Plant Health Agency (APHA)	Animal and Plant Health Agency (APHA)
EPI2782179	HA	Norway	2022-07-26	A/Red_fox/Norway/2022-07-1768-2T/2022	Norwegian Veterinary Institute	Norwegian Veterinary Institute	Britt Gjerset, Cathrine Arnason Bøe
EPI2291620	HA	Spain	2022-10-07	A/northern_gannet/Spain/22VIR12774-36_3583-6/2022	Istituto Zooprofilattico Sperimentale delle Venezie, EU/OIE/Reference Laboratory and FAO Reference Centre for AI and ND	Istituto Zooprofilattico Sperimentale Delle Venezie	Ruano,M.J.; Rocha,A.; Sanchez,A.; Aguero,M.; Pastori, A.; Zecchin, B.; Fusaro, A.; Schivo, A.; Salviato, A.; Palumbo, E.; Giussani, E.; Monne, I.; Terregino, C.
EPI2782392	HA	Ireland	2021-11-03	A/Peregrine_falcon/Ireland/031358_21VIR9564-2/2021	Central Veterinary Research Laboratory	Istituto Zooprofilattico Sperimentale Delle Venezie	Garza-Cuartero, L.;Zecchin, B.;Pastori, A.;Fusaro, A.;Schivo, A.;Salviato, A.;Palumbo, E.;Giussani, E.;Monne, I.;Terregino, C.
EPI2782584	HA	United Kingdom	2021-12-18	A/chicken/Northern_Ireland/AI48_22VIR584-11/2021	AFBI - Agri-Food & Bioscience Institute	Istituto Zooprofilattico Sperimentale Delle Venezie	McMenamy, M.;Zecchin, B.;Pastori, A.;Fusaro, A.;Schivo, A.;Salviato, A.;Palumbo, E.;Giussani, E.;Monne, I.;Terregino, C.
EPI2782576	HA	United Kingdom	2021-12-18	A/chicken/Northern_Ireland/AI48_22VIR586-12/2021	AFBI - Agri-Food & Bioscience Institute	Istituto Zooprofilattico Sperimentale Delle Venezie	McMenamy, M.;Zecchin, B.;Pastori, A.;Fusaro, A.;Schivo, A.;Salviato, A.;Palumbo, E.;Giussani, E.;Monne, I.;Terregino, C.
EPI2635144	HA	Iceland	2022-04-15	A/Chicken/Iceland/2023AI04237/2022	University of Iceland, Keldur	Friedrich-Loeffler-Institut
EPI2635249	HA	Iceland	2022-04-15	A/Chicken/Iceland/2023AI04236/2022	University of Iceland, Keldur	Friedrich-Loeffler-Institut
EPI2158648	HA	United Kingdom	2022-01-01	A/otter/Scotland/M100366/2022	Animal and Plant Health Agency (APHA)	Animal and Plant Health Agency (APHA)
EPI2158640	HA	United Kingdom	2022-01-01	A/otter/Scotland/M100839/2022	Animal and Plant Health Agency (APHA)	Animal and Plant Health Agency (APHA)
EPI2178646	HA	Sweden	2022-06-26	A/northern gannet/Sweden/SVA220706SZ0236/FB002106/N-2022	Swedish Veterinary Agency (SVA)	Swedish Veterinary Agency (SVA)
EPI2509907	HA	United Kingdom	2022-06-19	A/harbour_seal/Scotland/054948/2022	Animal and Plant Health Agency (APHA)	Animal and Plant Health Agency (APHA)
EPI3416339	HA	Denmark	2021-10-30	A/turkey/Denmark/24325-26/2021	Statens Serum Institut	Statens Serum Institute
EPI3416331	HA	Denmark	2021-10-30	A/turkey/Denmark/24325-19/2021	Statens Serum Institut	Statens Serum Institute
EPI3091622	HA	Denmark	2021-11-02	A/chicken/Denmark/24357-11/2021	Statens Serum Institut	Statens Serum Institute	Hjulsager C, Liang Y
EPI3091630	HA	Denmark	2021-11-02	A/chicken/Denmark/24357-2/2021	Statens Serum Institut	Statens Serum Institute	Hjulsager C, Liang Y
EPI3091614	HA	Denmark	2021-10-26	A/barnacle_goose/Denmark/24273-1.02/2021	Statens Serum Institut	Statens Serum Institute	Hjulsager C, Liang Y
EPI2930905	HA	Denmark	2022-01-16	A_common_buzzard_Denmark_00526-1.01_2022	Statens Serum Institute	Statens Serum Institute	Hjulsager,C;Liang,Y
EPI2589307	HA	Austria	2022-03-11	A/swan/Austria/22030844-004/2022	Austrian Agency for Health and Food Safety (AGES)	Austrian Agency for Health and Food Safety (AGES)
EPI2589267	HA	Austria	2022-04-13	A/swan/Austria/22046299-002/2022	Austrian Agency for Health and Food Safety (AGES)	Austrian Agency for Health and Food Safety (AGES)
EPI2743554	HA	Poland	2021-12-23	A/mute_swan/Poland/MB551/2021	National Veterinary Research Institut Poland, PIWet-PIB	National Veterinary Research Institute	Swieton, E.; Dziadek, K.; Kozak, E.; Wyrostek, K.; Tarasiuk, K.; Stys Fijol, N.; Smietanka, K.
EPI3173457	HA	Estonia	2021-11-01	A/Est/Parnu/henharrier/TA21-26003/2021	National Centre for Laboratory Research and Risk Assessment	The National Centre for Laboratory Research and Risk Assessment	Vilem, Annika; Juurik, Triinu; Nurmoja, Imbi
EPI2743466	HA	Poland	2022-01-11	A/mute_swan/Poland/MB020-22_22VIR5675-3/2022	National Veterinary Research Institut Poland, PIWet-PIB	National Veterinary Research Institute	Dziadek, K.; Swieton, E.; Kozak, E.; Wyrostek, K.; Tarasiuk, K.; Stys Fijol, N.; Smietanka, K.; Barbierato, G.; Zecchin, B.; Fusaro, A.; Schivo, A.; Salviato, A.; Palumbo, E.; Giussani, E.; Monne, I.; Terregino, C.
EPI2638846	HA	Germany	2021-12-28	A/buzzard/Germany-BB/AI00489/2022	Friedrich-Loeffler-Institut	Friedrich-Loeffler-Institut
EPI2930897	HA	Denmark	2021-12-09	A_barnacle_goose_Denmark_25242-1.01_2021	Statens Serum Institute	Statens Serum Institute	Hjulsager,C;Liang,Y
EPI1997969	HA	Ireland	2021-12-08	A/crow/Ireland/035624_22VIR1325-11/2021	Central Veterinary Research Laboratory	Istituto Zooprofilattico Sperimentale delle Venezie	Byrne, C.; Garcia, K.; Cuartero, L.G.; Barbierato, G.; Zecchin, B.; Fusaro, A.; Schivo, A.; Salviato, A.; Palumbo, E.; Giussani, E.; Monne, I.; Terregino, C.
EPI1998017	HA	Ireland	2021-12-17	A/duck/Ireland/036646_22VIR1325-18/2021	Central Veterinary Research Laboratory	Istituto Zooprofilattico Sperimentale delle Venezie	Byrne, C.; Garcia, K.; Cuartero, L.G.; Barbierato, G.; Zecchin, B.; Fusaro, A.; Schivo, A.; Salviato, A.; Palumbo, E.; Giussani, E.; Monne, I.; Terregino, C.
EPI1998050	HA	Ireland	2021-11-29	A/layer/Ireland/034424_22VIR1325-21/2021	Central Veterinary Research Laboratory	Istituto Zooprofilattico Sperimentale delle Venezie	Byrne, C.; Garcia, K.; Cuartero, L.G.; Barbierato, G.; Zecchin, B.; Fusaro, A.; Schivo, A.; Salviato, A.; Palumbo, E.; Giussani, E.; Monne, I.; Terregino, C.
EPI1998058	HA	Ireland	2021-12-11	A/duck/Ireland/036105_22VIR1325-22/2021	Central Veterinary Research Laboratory	Istituto Zooprofilattico Sperimentale delle Venezie	Byrne, C.; Garcia, K.; Cuartero, L.G.; Barbierato, G.; Zecchin, B.; Fusaro, A.; Schivo, A.; Salviato, A.; Palumbo, E.; Giussani, E.; Monne, I.; Terregino, C.
EPI1998025	HA	Ireland	2021-11-19	A/turkey/Ireland/033674_22VIR1325-19/2021	Central Veterinary Research Laboratory	Istituto Zooprofilattico Sperimentale delle Venezie	Byrne, C.; Garcia, K.; Cuartero, L.G.; Barbierato, G.; Zecchin, B.; Fusaro, A.; Schivo, A.; Salviato, A.; Palumbo, E.; Giussani, E.; Monne, I.; Terregino, C.
EPI1998042	HA	Ireland	2021-11-22	A/broiler/Ireland/033734_22VIR1325-20/2021	Central Veterinary Research Laboratory	Istituto Zooprofilattico Sperimentale delle Venezie	Byrne, C.; Garcia, K.; Cuartero, L.G.; Barbierato, G.; Zecchin, B.; Fusaro, A.; Schivo, A.; Salviato, A.; Palumbo, E.; Giussani, E.; Monne, I.; Terregino, C.
EPI1963905	HA	United Kingdom	2021-10-30	A/Greylag_goose/England/054503/2021	Animal and Plant Health Agency (APHA)	Animal and Plant Health Agency (APHA)
EPI1998066	HA	Ireland	2021-11-03	A/white-tailed_eagle/Ireland/032034_22VIR1325-23/2021	Central Veterinary Research Laboratory	Istituto Zooprofilattico Sperimentale delle Venezie	Byrne, C.; Garcia, K.; Cuartero, L.G.; Barbierato, G.; Zecchin, B.; Fusaro, A.; Schivo, A.; Salviato, A.; Palumbo, E.; Giussani, E.; Monne, I.; Terregino, C.
EPI1997961	HA	Ireland	2021-11-17	A/herring_gull/Ireland/033533_22VIR1325-10/2021	Central Veterinary Research Laboratory	Istituto Zooprofilattico Sperimentale delle Venezie	Byrne, C.; Garcia, K.; Cuartero, L.G.; Barbierato, G.; Zecchin, B.; Fusaro, A.; Schivo, A.; Salviato, A.; Palumbo, E.; Giussani, E.; Monne, I.; Terregino, C.
EPI1998090	HA	Ireland	2021-11-12	A/whooper_swan/Ireland/032960_22VIR1325-4/2021	Central Veterinary Research Laboratory	Istituto Zooprofilattico Sperimentale delle Venezie	Byrne, C.; Garcia, K.; Cuartero, L.G.; Barbierato, G.; Zecchin, B.; Fusaro, A.; Schivo, A.; Salviato, A.; Palumbo, E.; Giussani, E.; Monne, I.; Terregino, C.
EPI1998098	HA	Ireland	2021-11-12	A/magpie/Ireland/032958_22VIR1325-5/2021	Central Veterinary Research Laboratory	Istituto Zooprofilattico Sperimentale delle Venezie	Byrne, C.; Garcia, K.; Cuartero, L.G.; Barbierato, G.; Zecchin, B.; Fusaro, A.; Schivo, A.; Salviato, A.; Palumbo, E.; Giussani, E.; Monne, I.; Terregino, C.
EPI1963857	HA	United Kingdom	2021-11-14	A/chicken/England/057314/2021	Animal and Plant Health Agency (APHA)	Animal and Plant Health Agency (APHA)
EPI1998430	HA	Ireland	2021-12-22	A/mute_swan/Ireland/037311_22VIR1325-13/2021	Central Veterinary Research Laboratory	Istituto Zooprofilattico Sperimentale delle Venezie	Byrne, C.; Garcia, K.; Cuartero, L.G.; Barbierato, G.; Zecchin, B.; Fusaro, A.; Schivo, A.; Salviato, A.; Palumbo, E.; Giussani, E.; Monne, I.; Terregino, C.
EPI2001620	HA	United Kingdom	2022-01-03	A/chicken/England/000187/2022	Animal and Plant Health Agency (APHA)	Animal and Plant Health Agency (APHA)
EPI1959924	HA	United Kingdom	2021-11-10	A/turkey/England/056764/2021	Animal and Plant Health Agency (APHA)	Animal and Plant Health Agency (APHA)
EPI1997977	HA	Ireland	2022-01-07	A/buzzard/Ireland/000656_22VIR1325-12/2022	Central Veterinary Research Laboratory	Istituto Zooprofilattico Sperimentale delle Venezie	Byrne, C.; Garcia, K.; Cuartero, L.G.; Barbierato, G.; Zecchin, B.; Fusaro, A.; Schivo, A.; Salviato, A.; Palumbo, E.; Giussani, E.; Monne, I.; Terregino, C.
EPI1998106	HA	Ireland	2021-11-15	A/greylag_goose/Ireland/032969_22VIR1325-6/2021	Central Veterinary Research Laboratory	Istituto Zooprofilattico Sperimentale delle Venezie	Byrne, C.; Garcia, K.; Cuartero, L.G.; Barbierato, G.; Zecchin, B.; Fusaro, A.; Schivo, A.; Salviato, A.; Palumbo, E.; Giussani, E.; Monne, I.; Terregino, C.
EPI1963897	HA	United Kingdom	2021-11-09	A/Whooper_swan/Scotland/056219/2021	Animal and Plant Health Agency (APHA)	Animal and Plant Health Agency (APHA)
EPI1997985	HA	Ireland	2021-11-15	A/mute_swan/Ireland/033169_22VIR1325-14/2021	Central Veterinary Research Laboratory	Istituto Zooprofilattico Sperimentale delle Venezie	Byrne, C.; Garcia, K.; Cuartero, L.G.; Barbierato, G.; Zecchin, B.; Fusaro, A.; Schivo, A.; Salviato, A.; Palumbo, E.; Giussani, E.; Monne, I.; Terregino, C.
EPI2001596	HA	United Kingdom	2022-01-06	A/chicken/England/002070/2022	Animal and Plant Health Agency (APHA)	Animal and Plant Health Agency (APHA)
EPI1998138	HA	Ireland	2022-02-14	A/fox/Ireland/3866_22VIR2064-1/2022	Central Veterinary Research Laboratory	Istituto Zooprofilattico Sperimentale delle Venezie	Byrne, C.; Garcia, K.; Cuartero, L.G.; Barbierato, G.; Zecchin, B.; Fusaro, A.; Schivo, A.; Salviato, A.; Palumbo, E.; Giussani, E.; Monne, I.; Terregino, C.
EPI1998146	HA	Ireland	2022-02-14	A/goose/Ireland/3869_22VIR2064-2/2022	Central Veterinary Research Laboratory	Istituto Zooprofilattico Sperimentale delle Venezie	Byrne, C.; Garcia, K.; Cuartero, L.G.; Barbierato, G.; Zecchin, B.; Fusaro, A.; Schivo, A.; Salviato, A.; Palumbo, E.; Giussani, E.; Monne, I.; Terregino, C.
EPI2008133	HA	United Kingdom	2022-02-03	A/black-headed_gull/England/388256/2022	Animal and Plant Health Agency (APHA)	Animal and Plant Health Agency (APHA)
EPI1998033	HA	Ireland	2021-11-08	A/mute_swan/Ireland/032363_22VIR1325-1/2021	Central Veterinary Research Laboratory	Istituto Zooprofilattico Sperimentale delle Venezie	Byrne, C.; Garcia, K.; Cuartero, L.G.; Barbierato, G.; Zecchin, B.; Fusaro, A.; Schivo, A.; Salviato, A.; Palumbo, E.; Giussani, E.; Monne, I.; Terregino, C.
EPI1998114	HA	Ireland	2021-11-15	A/greylag_goose/Ireland/033062_22VIR1325-7/2021	Central Veterinary Research Laboratory	Istituto Zooprofilattico Sperimentale delle Venezie	Byrne, C.; Garcia, K.; Cuartero, L.G.; Barbierato, G.; Zecchin, B.; Fusaro, A.; Schivo, A.; Salviato, A.; Palumbo, E.; Giussani, E.; Monne, I.; Terregino, C.
EPI2001604	HA	United Kingdom	2022-01-12	A/turkey/England/004737/2022	Animal and Plant Health Agency (APHA)	Animal and Plant Health Agency (APHA)
EPI1998009	HA	Ireland	2021-12-06	A/turkey/Ireland/035425_22VIR1325-17/2021	Central Veterinary Research Laboratory	Istituto Zooprofilattico Sperimentale delle Venezie	Byrne, C.; Garcia, K.; Cuartero, L.G.; Barbierato, G.; Zecchin, B.; Fusaro, A.; Schivo, A.; Salviato, A.; Palumbo, E.; Giussani, E.; Monne, I.; Terregino, C.
EPI2011656	HA	Denmark	2021-10-25	A/common_buzzard/Denmark/24271-1.02/2021-10-25	Statens Serumm Institute	Statens Serum Institute	Charlotte Hjulsager, Yuan Liang
EPI1965261	HA	Netherlands	2022-01-04	A/northern goshawk/Netherlands/22000305-002/2022	Wageningen Bioveterinary Research	Wageningen Bioveterinary Research	Beerens, Nancy; Harders, Frank; Pritz-Verschuren, Sylvia; Roose, Marit; Venema, Sandra; Germeraad, Evelien; Engelsma, Marc; Heutink, Rene
EPI1980524	HA	Czech Republic	2021-11-12	A/mute swan/Czech Republic/22477-1/2021	State Veterinary Institute Prague	State Veterinary Institute Prague	Alexander,Nagy;Lenka,Cernikova;Martina,Stara
EPI1980540	HA	Czech Republic	2021-11-12	A/mute swan/Czech Republic/22477-2/2021	State Veterinary Institute Prague	State Veterinary Institute Prague	Alexander,Nagy;Lenka,Cernikova;Martina,Stara
EPI1980573	HA	Czech Republic	2021-11-15	A/mute swan/Czech Republic/22684/2021	State Veterinary Institute Prague	State Veterinary Institute Prague	Alexander,Nagy;Lenka,Cernikova;Martina,Stara
EPI1980605	HA	Czech Republic	2021-12-20	A/mute swan/Czech Republic/25702-2/2021	State Veterinary Institute Prague	State Veterinary Institute Prague	Alexander,Nagy;Lenka,Cernikova;Martina,Stara
EPI1980637	HA	Czech Republic	2021-12-25	A/pheasant/Czech Republic/25827-1/2021	State Veterinary Institute Prague	State Veterinary Institute Prague	Alexander,Nagy;Lenka,Cernikova;Martina,Stara
EPI1980654	HA	Czech Republic	2021-12-25	A/pheasant/Czech Republic/25827-2/2021	State Veterinary Institute Prague	State Veterinary Institute Prague	Alexander,Nagy;Lenka,Cernikova;Martina,Stara
EPI1980670	HA	Czech Republic	2021-12-25	A/pheasant/Czech Republic/25827-3/2021	State Veterinary Institute Prague	State Veterinary Institute Prague	Alexander,Nagy;Lenka,Cernikova;Martina,Stara
EPI2021884	HA	Czech Republic	2022-01-29	A/mute swan/Czech Republic/2755/2022	State Veterinary Institute Prague	State Veterinary Institute Prague
EPI2026058	HA	Czech Republic	2022-02-09	A/duck/Czech Republic/3306-1/2022	State Veterinary Institute Prague	State Veterinary Institute Prague	Nagy,Alexander;Cernikova,Lenka;Stara,Martina
EPI2026148	HA	Czech Republic	2022-02-09	A/chicken/Czech Republic/3306-2/2022	State Veterinary Institute Prague	State Veterinary Institute Prague	Nagy,Alexander;Cernikova,Lenka;Stra,Martina
EPI2122868	HA	Belgium	2022-02-02	A/Phalacrocorax_carbo/Belgium/1734_0002/2022	Sciensano - Animal Infectious Diseases	Sciensano, Department of Animal Infectious Diseases	Van Borm, Steven; Vandenbussche, Frank; Roupie, Virginie; Lambrecht, Benedicte; Steensels, Mieke
EPI1943038	HA	Czech Republic	2021-11-25	A/chicken/Czech Republic/23404-4K/2021	State Veterinary Institute Prague	State Veterinary Institute Prague	Alexander,Nagy;Lenka,Cernikova;Martina,Stara
EPI1943054	HA	Czech Republic	2021-11-25	A/chicken/Czech Republic/23404-4T/2021	State Veterinary Institute Prague	State Veterinary Institute Prague	Alexander,Nagy;Lenka,Cernikova;Martina,Stara
EPI1951309	HA	Czech Republic	2021-11-25	A/chicken/Czech_Republic/23404/2021	State Veterinary Institute Prague	State Veterinary Institute Prague	Alexander,Nagy;Lenka,Cernikova;Martina,Stara
EPI1943030	HA	Czech Republic	2021-11-25	A/chicken/Czech Republic/23404-2K/2021	State Veterinary Institute Prague	State Veterinary Institute Prague	Alexander,Nagy;Lenka,Cernikova;Martina,Stara
EPI1943046	HA	Czech Republic	2021-11-25	A/chicken/Czech Republic/23404-2T/2021	State Veterinary Institute Prague	State Veterinary Institute Prague	Alexander,Nagy;Lenka,Cernikova;Martina,Stara
EPI2014993	HA	Romania	2022-02-01	A/swan/Romania/10324_22VIR2749-2/2022	Institute for Diagnosis & Animal Health (IDAH)	Istituto Zooprofilattico Sperimentale delle Venezie	Barbuceanu, F.; Onita, I.; Neicut, A.; Motiu, R.; Burlacu, R.; Barbierato, G.; Zecchin, B.; Fusaro, A.; Schivo, A.; Salviato, A.; Palumbo, E.; Giussani, E.; Monne, I.; Terregino, C.
EPI2011648	HA	Denmark	2021-11-02	A/chicken/Denmark/24357-11/2021-11-02	Statens Serumm Institute	Statens Serum Institute	Charlotte Hjulsager, Yuan Liang
EPI2012867	HA	Denmark	2021-10-30	A/turkey/Denmark/24325-25/2021-10-30	Statens Serumm Institute	Statens Serum Institute	Charlotte Hjulsager, Yuan Liang
EPI2008109	HA	United Kingdom	2022-02-08	A/chicken/England/012967/2022	Animal and Plant Health Agency (APHA)	Animal and Plant Health Agency (APHA)
EPI2008117	HA	United Kingdom	2022-02-08	A/domestic_duck/England/012973/2022	Animal and Plant Health Agency (APHA)	Animal and Plant Health Agency (APHA)
EPI2001628	HA	United Kingdom	2022-01-23	A/domestic_duck/England/007588/2022	Animal and Plant Health Agency (APHA)	Animal and Plant Health Agency (APHA)
EPI2134869	HA	France	2022-07-13	A/nothern_gannet/France/22P019331/2022	Anses (Ploufragan-Plouzané)	ANSES Agence Nationale De Securite Sanitaire De L’alimentation
EPI2050799	HA	Luxembourg	2021-12-14	A/Great cormorant/Luxembourg/21243185/2021	Laboratoire de Médecine vétérinaire de l'Etat	Luxembourg Institute of Health	Aurélie Sausy, Chantal Snoeck
EPI2011632	HA	Denmark	2021-10-26	A/barnacle_goose/Denmark/24273-1.02/2021-10-26	Statens Serumm Institute	Statens Serum Institute	Charlotte Hjulsager, Yuan Liang
EPI1967017	HA	Netherlands	2022-01-14	A/Caspian gull/Netherlands/1/2022	Erasmus Medical Center	Erasmus Medical Center
EPI1987722	HA	Germany	2021-12-28	A/long-eared owl/Germany-NI/AI09037/2021	Lebensmittel- und Veterinärinstitut Oldenburg - Standort Veterinärinstitut	Friedrich-Loeffler-Institut
EPI1988861	HA	Germany	2022-02-11	A/buzzard/Germany-BB/AI01212/2022	Landeslabor Berlin-Brandenburg	Friedrich-Loeffler-Institut
EPI2420052	HA	Netherlands	2022-01-06	A/Peregrine falcon/Netherlands/2/2023	Erasmus Medical Center	Erasmus Medical Center
EPI1988853	HA	Germany	2022-01-25	A/red knot/Germany-SH/AI01010/2022	Landeslabor Schleswig-Holstein	Friedrich-Loeffler-Institut
EPI1980940	HA	Netherlands	2022-01-06	A/red knot/Netherlands/22000409-002/2022	Wageningen Bioveterinary Research	Wageningen Bioveterinary Research	Beerens, Nancy; Harders, Frank; Pritz-Verschuren, Sylvia; Roose, Marit; Venema, Sandra; Germeraad, Evelien; Engelsma, Marc; Heutink, Rene
EPI1987373	HA	Germany	2022-01-24	A/pigeon/Germany-NW/AI00951/2022	Chemisches- und Veterinäruntersuchungsamt Westfalen	Friedrich-Loeffler-Institut
EPI1997993	HA	Ireland	2022-01-05	A/peregrine_falcon/Ireland/000191_22VIR1325-15/2022	Central Veterinary Research Laboratory	Istituto Zooprofilattico Sperimentale delle Venezie	Byrne, C.; Garcia, K.; Cuartero, L.G.; Barbierato, G.; Zecchin, B.; Fusaro, A.; Schivo, A.; Salviato, A.; Palumbo, E.; Giussani, E.; Monne, I.; Terregino, C.
EPI2780402	HA	France	2022-01-20	A/red_knot/France/22P003452/2022	ANSES Agence Nationale De Securite Sanitaire De L’alimentation	ANSES Agence Nationale De Securite Sanitaire De L’alimentation
EPI2780394	HA	France	2022-01-11	A/green_sandpiper/France/22P002200/2022	ANSES Agence Nationale De Securite Sanitaire De L’alimentation	ANSES Agence Nationale De Securite Sanitaire De L’alimentation
EPI2638360	HA	Germany	2021-12-29	A/kestrel/Germany-SH/AI00380/2021	Friedrich-Loeffler-Institut	Friedrich-Loeffler-Institut
EPI2638757	HA	Germany	2022-01-10	A/red knot/Germany-SH/AI00616/2022	Friedrich-Loeffler-Institut	Friedrich-Loeffler-Institut
EPI2122909	HA	Belgium	2022-02-20	A/Buteo_buteo/Belgium/2606_0006/2022	Sciensano - Animal Infectious Diseases	Sciensano, Department of Animal Infectious Diseases	Van Borm, Steven; Vandenbussche, Frank; Roupie, Virginie; Lambrecht, Benedicte; Steensels, Mieke
EPI1966962	HA	Netherlands	2022-01-06	A/Great black-backed gull/1/2022	Erasmus Medical Center	Erasmus Medical Center
EPI1995045	HA	Netherlands	2022-01-29	A/Sanderling/Netherlands/1/2022	Erasmus Medical Center	Erasmus Medical Center
EPI2001636	HA	United Kingdom	2022-01-31	A/black-headed_gull/England/306270/2022	Animal and Plant Health Agency (APHA)	Animal and Plant Health Agency (APHA)
EPI2244335	HA	Germany	2022-03-03	A/Eurasian eagle-owl/Germany-BY/AI01616/2022	Bayrisches Landesamt für Gesundheit und Lebensmittelsicherheit (LGL)	Friedrich-Loeffler-Institut
EPI2589259	HA	Austria	2022-01-19	A/laying_hen/Austria/22005859-001/2022	Austrian Agency for Health and Food Safety (AGES)	Austrian Agency for Health and Food Safety (AGES)
EPI2242299	HA	Germany	2022-02-07	A/black-headed gull/Germany-BY/AI01062/2022	Bayrisches Landesamt für Gesundheit und Lebensmittelsicherheit (LGL)	Friedrich-Loeffler-Institut
EPI2589291	HA	Austria	2022-01-03	A/mute swan/Austria/22000062-001/2022	Austrian Agency for Health and Food Safety (AGES)	Austrian Agency for Health and Food Safety (AGES)
EPI2332833	HA	Belgium	2022-01-03	A/Buteo_buteo/Belgium/00331-0007/2022	Sciensano - Animal Infectious Diseases	Sciensano, Department of Animal Infectious Diseases	Van Borm, Steven; Roupie, Virginie; Hostyn, Pierre; Lambrecht, Benedicte; Steensels, Mieke
EPI2807457	HA	Russian Federation	2022-05-15	A/Caspian tern/Astrakhan/36/2022	Research Institute of Experimental and Clinical Medicine	Research Institute of Experimental and Clinical Medicine
EPI2807439	HA	Russian Federation	2022-05-15	A/Caspian tern/Astrakhan/30/2022	Research Institute of Experimental and Clinical Medicine	Research Institute of Experimental and Clinical Medicine
EPI2807458	HA	Russian Federation	2022-05-15	A/Caspian tern/Astrakhan/34/2022	Research Institute of Experimental and Clinical Medicine	Research Institute of Experimental and Clinical Medicine
EPI2807456	HA	Russian Federation	2022-05-15	A/Caspian tern/Astrakhan/38/2022	Research Institute of Experimental and Clinical Medicine	Research Institute of Experimental and Clinical Medicine
EPI2807459	HA	Russian Federation	2022-05-15	A/Caspian tern/Astrakhan/32/2022	Research Institute of Experimental and Clinical Medicine	Research Institute of Experimental and Clinical Medicine
EPI2536840	HA	France	2021-12-16	A/duck/France/21343/2021			Croville,G.; Walch,M.; Lebre,L.; Silva,S.; Filaire,F.; Guerin,J.-L.
EPI2780410	HA	France	2022-01-24	A/goose/France/22P004055/2022	ANSES Agence Nationale De Securite Sanitaire De L’alimentation	ANSES Agence Nationale De Securite Sanitaire De L’alimentation
EPI3355247	HA	Serbia	2022-09	A/swan/Serbia/4917-22/2022	Scientific Veterinary Institute Novi Sad		Gajdov,V., Petrovic,T., Lazic,G., Djurdjevic,B., Pajic,M., Knezevic,S.; Nisavic,J.
EPI3355255	HA	Serbia	2021-03	A/swan/Serbia/19524-21/2021	Scientific Veterinary Institute Novi Sad		Gajdov,V., Petrovic,T., Lazic,G., Djurdjevic,B., Pajic,M., Knezevic,S.; Nisavic,J.
EPI3355307	HA	Serbia	2021-05	A/chicken/Serbia/22337-21/2021	Scientific Veterinary Institute Novi Sad		Gajdov,V., Petrovic,T., Lazic,G., Djurdjevic,B., Pajic,M., Knezevic,S.; Nisavic,J.
EPI2782408	HA	Poland	2021-11-03	A/turkey/Poland/H1923_21RS3290-1/2021	National Veterinary Research Institute	Istituto Zooprofilattico Sperimentale Delle Venezie	Smietanka, K.; Swieton, E.;Zecchin, B.;Pastori, A.;Fusaro, A.;Schivo, A.;Salviato, A.;Palumbo, E.;Giussani, E.;Monne, I.;Terregino, C.
EPI2562617	HA	Italy	2021-11-14	A/turkey/Italy/21VIR9520-3/2021	Istituto Zooprofilattico Sperimentale delle Venezie, EU/OIE/Reference Laboratory and FAO Reference Centre for AI and ND	Istituto Zooprofilattico Sperimentale Delle Venezie	Zecchin, B.;Pastori, A.;Fusaro, A.;Schivo, A.;Salviato, A.;Palumbo, E.;Giussani, E.;Monne, I.;Bonfante, F.;Terregino, C.
EPI2191093	HA	Spain	2022-02-23	A/Anser_anser/Spain/810-6_22VIR8632-16/2022	Laboratorio Central de Veterinaria	Istituto Zooprofilattico Sperimentale delle Venezie	Ruano, M.J.; Rocha, A.; Sanchez, A.; Aguero, M; Barbierato, G.; Zecchin, B.; Fusaro, A.; Schivo, A.; Salviato, A.; Palumbo, E.; Pastori, A.; Giussani, E.; Monne, I.; Terregino, C.
EPI2782400	HA	Poland	2021-11-03	A/chicken/Poland/H1928_21RS3290-2/2021	National Veterinary Research Institute	Istituto Zooprofilattico Sperimentale Delle Venezie	Smietanka, K.; Swieton, E.;Zecchin, B.;Pastori, A.;Fusaro, A.;Schivo, A.;Salviato, A.;Palumbo, E.;Giussani, E.;Monne, I.;Terregino, C.
EPI2743456	HA	Poland	2022-01-05	A/mute_swan/Poland/MB008-22_22VIR5675-16/2022	National Veterinary Research Institut Poland, PIWet-PIB	National Veterinary Research Institute	Dziadek, K.; Swieton, E.; Kozak, E.; Wyrostek, K.; Tarasiuk, K.; Stys Fijol, N.; Smietanka, K.; Barbierato, G.; Zecchin, B.; Fusaro, A.; Schivo, A.; Salviato, A.; Palumbo, E.; Giussani, E.; Monne, I.; Terregino, C.
EPI2782424	HA	Poland	2021-11-11	A/chicken/Poland/H1962_21RS3290-4/2021	National Veterinary Research Institute	Istituto Zooprofilattico Sperimentale Delle Venezie	Smietanka, K.; Swieton, E.;Zecchin, B.;Pastori, A.;Fusaro, A.;Schivo, A.;Salviato, A.;Palumbo, E.;Giussani, E.;Monne, I.;Terregino, C.
EPI2782472	HA	Poland	2021-11-16	A/turkey/Poland/H1977_21RS3290-10/2021	National Veterinary Research Institute	Istituto Zooprofilattico Sperimentale Delle Venezie	Smietanka, K.; Swieton, E.;Zecchin, B.;Pastori, A.;Fusaro, A.;Schivo, A.;Salviato, A.;Palumbo, E.;Giussani, E.;Monne, I.;Terregino, C.
EPI2201157	HA	Egypt	2022-06-17	A/ibis/Egypt/RLQP-229S/2022	Animal Health Research Institute, Virology	Animal Health Research Institute, Virology	Mosaad,Z., Hassan,M., Hagage,N., Mady,W., Shahine,M., Eid,S., Mahmoud,A. and Erfan,A.
EPI2536850	HA	France	2022-01-03	A/duck/France/22010/2022			Croville,G.; Walch,M.; Lebre,L.; Silva,S.; Filaire,F.; Guerin,J.-L.
EPI2536852	HA	France	2022-01-14	A/duck/France/22029/2022			Croville,G.; Walch,M.; Lebre,L.; Silva,S.; Filaire,F.; Guerin,J.-L.
EPI2536853	HA	France	2022-01-14	A/duck/France/22030/2022			Croville,G.; Walch,M.; Lebre,L.; Silva,S.; Filaire,F.; Guerin,J.-L.
EPI2725874	HA	France	2022-02-03	A/Anser_anser/France/22P007390/2022	Anses (Ploufragan-Plouzané)	ANSES Agence Nationale De Securite Sanitaire De L’alimentation
EPI2374852	HA	Russian Federation	2021-08-08	A/goose/Chelyabinsk/1341-3/2021	Federal Centre for Animal Health (ARRIAH)	Federal Centre for Animal Health (ARRIAH)	Zinyakov,N., Andriyasov,A., Zhestkov,P., Kozlov,A., Nikonova,Z., Ovchinnikova,E., Grekhneva,A., Shcherbakova,L., Andreychuk,D., Sprygin,A., Prokhvatilova,L. and Chvala,I.
EPI2179890	HA	Lithuania	2022-04-19	A/stork/Lithuania/4371PG1_22VIR7255-3/2022	Lithuanian National Food and Veterinary Risk Assessment Institute (NFVRAI)	Istituto Zooprofilattico Sperimentale delle Venezie	Pileviciene, S.; Janeliunas, Z.; Barbierato, G.; Zecchin, B.; Fusaro, A.; Schivo, A.; Salviato, A.; Palumbo, E.; Giussani, E.; Pastori, A.; Monne, I.; Terregino, C.
EPI2374868	HA	Russian Federation	2021-06-29	A/pelican/Russia/932-0121/2021	Federal Centre for Animal Health (ARRIAH)	Federal Centre for Animal Health (ARRIAH)	Zinyakov,N., Andriyasov,A., Zhestkov,P., Kozlov,A., Nikonova,Z., Ovchinnikova,E., Grekhneva,A., Shcherbakova,L., Andreychuk,D., Sprygin,A., Prokhvatilova,L. and Chvala,I.
EPI2374844	HA	Russian Federation	2021-09-14	A/duck/Chelyabinsk/1379-1/2021	Federal Centre for Animal Health (ARRIAH)	Federal Centre for Animal Health (ARRIAH)	Zinyakov,N., Andriyasov,A., Zhestkov,P., Kozlov,A., Nikonova,Z., Ovchinnikova,E., Grekhneva,A., Shcherbakova,L., Andreychuk,D., Sprygin,A., Prokhvatilova,L. and Chvala,I.
EPI2589369	HA	Croatia	2022-01-11	A/mute swan/Croatia/12/2022	Croatian Veterinary Institute	Croatian Veterinary Institute	Savić, Vladimir; Pastori, Ambra; Zecchin, Bianca; Fusaro, Alice; Schivo, Alessia; Salviato, Annalisa; Palumbo, Elisa; Giussani, Edoardo; Monne, Isabella; Terregino, Calogero
EPI2374860	HA	Russian Federation	2021-07-16	A/pelican/Russia/1032-1/2021	Federal Centre for Animal Health (ARRIAH)	Federal Centre for Animal Health (ARRIAH)	Zinyakov,N., Andriyasov,A., Zhestkov,P., Kozlov,A., Nikonova,Z., Ovchinnikova,E., Grekhneva,A., Shcherbakova,L., Andreychuk,D., Sprygin,A., Prokhvatilova,L. and Chvala,I.
EPI2314325	HA	Belgium	2022-01-17	A/Anser_anser/Belgium/00939-0011/2022	Sciensano - Animal Infectious Diseases	Sciensano, Department of Animal Infectious Diseases	Van Borm, Steven; Roupie, Virginie; Hostyn, Pierre; Lambrecht, Benedicte; Steensels, Mieke
EPI2122825	HA	Belgium	2022-01-06	A/Larus_argentatus/Belgium/595_0008/2022	Sciensano - Animal Infectious Diseases	Sciensano, Department of Animal Infectious Diseases	Van Borm, Steven; Vandenbussche, Frank; Roupie, Virginie; Lambrecht, Benedicte; Steensels, Mieke
EPI2637553	HA	Germany	2022-02-21	A/peregrine falcon/Germany-SH/AI01386/2022	Friedrich-Loeffler-Institut	Friedrich-Loeffler-Institut
EPI2743514	HA	Poland	2021-11-22	A/greylag_goose/Poland/MB503_21RS3290-18/2021	National Veterinary Research Institut Poland, PIWet-PIB	National Veterinary Research Institute	Dziadek, K.; Swieton, E.; Kozak, E.; Wyrostek, K.; Tarasiuk, K.; Stys Fijol, N.; Smietanka, K.; Barbierato, G.; Zecchin, B.; Fusaro, A.; Schivo, A.; Salviato, A.; Palumbo, E.; Giussani, E.; Monne, I.; Terregino, C.
EPI2589251	HA	Austria	2022-01-14	A/swan/Austria/22004012-001/2022	Austrian Agency for Health and Food Safety (AGES)	Austrian Agency for Health and Food Safety (AGES)
EPI2017737	HA	Italy	2021-12-20	A/turkey/Italy/21VIR11507/2021	Istituto Zooprofilattico Sperimentale delle Venezie, EU/OIE/Reference Laboratory and FAO Reference Centre for AI and ND	Istituto Zooprofilattico Sperimentale delle Venezie	Barbierato, G.; Zecchin, B.; Fusaro, A.; Schivo, A.; Salviato, A.; Palumbo, E.; Giussani, E.; Monne, I.; Terregino, C.
EPI2139480	HA	Italy	2021-11-06	A/turkey/Italy/21VIR9217-1/2021	Istituto Zooprofilattico Sperimentale delle Venezie, EU/OIE/Reference Laboratory and FAO Reference Centre for AI and ND	Istituto Zooprofilattico Sperimentale delle Venezie	Barbierato, G.; Zecchin, B.; Fusaro, A.; Schivo, A.; Salviato, A.; Palumbo, E.; Giussani, E.; Pastori, A.; Monne, I.; Terregino, C.
EPI2139536	HA	Italy	2021-11-09	A/quail/Italy/21VIR9474-1/2021	Istituto Zooprofilattico Sperimentale delle Venezie, EU/OIE/Reference Laboratory and FAO Reference Centre for AI and ND	Istituto Zooprofilattico Sperimentale delle Venezie	Barbierato, G.; Zecchin, B.; Fusaro, A.; Schivo, A.; Salviato, A.; Palumbo, E.; Giussani, E.; Pastori, A.; Monne, I.; Terregino, C.
EPI2139576	HA	Italy	2021-11-11	A/chicken/Italy/21VIR9509-1/2021	Istituto Zooprofilattico Sperimentale delle Venezie, EU/OIE/Reference Laboratory and FAO Reference Centre for AI and ND	Istituto Zooprofilattico Sperimentale delle Venezie	Barbierato, G.; Zecchin, B.; Fusaro, A.; Schivo, A.; Salviato, A.; Palumbo, E.; Giussani, E.; Pastori, A.; Monne, I.; Terregino, C.
EPI2139600	HA	Italy	2021-11-12	A/turkey/Italy/21VIR9607-2/2021	Istituto Zooprofilattico Sperimentale delle Venezie, EU/OIE/Reference Laboratory and FAO Reference Centre for AI and ND	Istituto Zooprofilattico Sperimentale delle Venezie	Barbierato, G.; Zecchin, B.; Fusaro, A.; Schivo, A.; Salviato, A.; Palumbo, E.; Giussani, E.; Pastori, A.; Monne, I.; Terregino, C.
EPI2139648	HA	Italy	2021-11-13	A/quail/Italy/21VIR9515-1/2021	Istituto Zooprofilattico Sperimentale delle Venezie, EU/OIE/Reference Laboratory and FAO Reference Centre for AI and ND	Istituto Zooprofilattico Sperimentale delle Venezie	Barbierato, G.; Zecchin, B.; Fusaro, A.; Schivo, A.; Salviato, A.; Palumbo, E.; Giussani, E.; Pastori, A.; Monne, I.; Terregino, C.
EPI2139656	HA	Italy	2021-11-14	A/turkey/Italy/21VIR9518-1/2021	Istituto Zooprofilattico Sperimentale delle Venezie, EU/OIE/Reference Laboratory and FAO Reference Centre for AI and ND	Istituto Zooprofilattico Sperimentale delle Venezie	Barbierato, G.; Zecchin, B.; Fusaro, A.; Schivo, A.; Salviato, A.; Palumbo, E.; Giussani, E.; Pastori, A.; Monne, I.; Terregino, C.
EPI2139680	HA	Italy	2021-11-15	A/turkey/Italy/21VIR9643-2/2021	Istituto Zooprofilattico Sperimentale delle Venezie, EU/OIE/Reference Laboratory and FAO Reference Centre for AI and ND	Istituto Zooprofilattico Sperimentale delle Venezie	Barbierato, G.; Zecchin, B.; Fusaro, A.; Schivo, A.; Salviato, A.; Palumbo, E.; Giussani, E.; Pastori, A.; Monne, I.; Terregino, C.
EPI2139688	HA	Italy	2021-11-15	A/turkey/Italy/21VIR9644-2/2021	Istituto Zooprofilattico Sperimentale delle Venezie, EU/OIE/Reference Laboratory and FAO Reference Centre for AI and ND	Istituto Zooprofilattico Sperimentale delle Venezie	Barbierato, G.; Zecchin, B.; Fusaro, A.; Schivo, A.; Salviato, A.; Palumbo, E.; Giussani, E.; Pastori, A.; Monne, I.; Terregino, C.
EPI2139696	HA	Italy	2021-11-15	A/turkey/Italy/21VIR9645-2/2021	Istituto Zooprofilattico Sperimentale delle Venezie, EU/OIE/Reference Laboratory and FAO Reference Centre for AI and ND	Istituto Zooprofilattico Sperimentale delle Venezie	Barbierato, G.; Zecchin, B.; Fusaro, A.; Schivo, A.; Salviato, A.; Palumbo, E.; Giussani, E.; Pastori, A.; Monne, I.; Terregino, C.
EPI2139704	HA	Italy	2021-11-15	A/chicken/Italy/21VIR9580-23/2021	Istituto Zooprofilattico Sperimentale delle Venezie, EU/OIE/Reference Laboratory and FAO Reference Centre for AI and ND	Istituto Zooprofilattico Sperimentale delle Venezie	Barbierato, G.; Zecchin, B.; Fusaro, A.; Schivo, A.; Salviato, A.; Palumbo, E.; Giussani, E.; Pastori, A.; Monne, I.; Terregino, C.
EPI2139760	HA	Italy	2021-11-16	A/turkey/Italy/21VIR9694-2/2021	Istituto Zooprofilattico Sperimentale delle Venezie, EU/OIE/Reference Laboratory and FAO Reference Centre for AI and ND	Istituto Zooprofilattico Sperimentale delle Venezie	Barbierato, G.; Zecchin, B.; Fusaro, A.; Schivo, A.; Salviato, A.; Palumbo, E.; Giussani, E.; Pastori, A.; Monne, I.; Terregino, C.
EPI2139832	HA	Italy	2021-11-18	A/chicken/Italy/21VIR9902-2/2021	Istituto Zooprofilattico Sperimentale delle Venezie, EU/OIE/Reference Laboratory and FAO Reference Centre for AI and ND	Istituto Zooprofilattico Sperimentale delle Venezie	Barbierato, G.; Zecchin, B.; Fusaro, A.; Schivo, A.; Salviato, A.; Palumbo, E.; Giussani, E.; Pastori, A.; Monne, I.; Terregino, C.
EPI2139864	HA	Italy	2021-11-19	A/chicken/Italy/21VIR9830-27/2021	Istituto Zooprofilattico Sperimentale delle Venezie, EU/OIE/Reference Laboratory and FAO Reference Centre for AI and ND	Istituto Zooprofilattico Sperimentale delle Venezie	Barbierato, G.; Zecchin, B.; Fusaro, A.; Schivo, A.; Salviato, A.; Palumbo, E.; Giussani, E.; Pastori, A.; Monne, I.; Terregino, C.
EPI2139872	HA	Italy	2021-11-19	A/chicken/Italy/21VIR9904-16/2021	Istituto Zooprofilattico Sperimentale delle Venezie, EU/OIE/Reference Laboratory and FAO Reference Centre for AI and ND	Istituto Zooprofilattico Sperimentale delle Venezie	Barbierato, G.; Zecchin, B.; Fusaro, A.; Schivo, A.; Salviato, A.; Palumbo, E.; Giussani, E.; Pastori, A.; Monne, I.; Terregino, C.
EPI2139912	HA	Italy	2021-11-20	A/duck/Italy/21VIR9836-15/2021	Istituto Zooprofilattico Sperimentale delle Venezie, EU/OIE/Reference Laboratory and FAO Reference Centre for AI and ND	Istituto Zooprofilattico Sperimentale delle Venezie	Barbierato, G.; Zecchin, B.; Fusaro, A.; Schivo, A.; Salviato, A.; Palumbo, E.; Giussani, E.; Pastori, A.; Monne, I.; Terregino, C.
EPI2139943	HA	Italy	2021-11-22	A/chicken/Italy/21VIR9858-3/2021	Istituto Zooprofilattico Sperimentale delle Venezie, EU/OIE/Reference Laboratory and FAO Reference Centre for AI and ND	Istituto Zooprofilattico Sperimentale delle Venezie	Barbierato, G.; Zecchin, B.; Fusaro, A.; Schivo, A.; Salviato, A.; Palumbo, E.; Giussani, E.; Pastori, A.; Monne, I.; Terregino, C.
EPI2139951	HA	Italy	2021-11-22	A/turkey/Italy/21VIR9889-1/2021	Istituto Zooprofilattico Sperimentale delle Venezie, EU/OIE/Reference Laboratory and FAO Reference Centre for AI and ND	Istituto Zooprofilattico Sperimentale delle Venezie	Barbierato, G.; Zecchin, B.; Fusaro, A.; Schivo, A.; Salviato, A.; Palumbo, E.; Giussani, E.; Pastori, A.; Monne, I.; Terregino, C.
EPI2139959	HA	Italy	2021-11-22	A/turkey/Italy/21VIR9891-21/2021	Istituto Zooprofilattico Sperimentale delle Venezie, EU/OIE/Reference Laboratory and FAO Reference Centre for AI and ND	Istituto Zooprofilattico Sperimentale delle Venezie	Barbierato, G.; Zecchin, B.; Fusaro, A.; Schivo, A.; Salviato, A.; Palumbo, E.; Giussani, E.; Pastori, A.; Monne, I.; Terregino, C.
EPI2140015	HA	Italy	2021-11-23	A/turkey/Italy/21VIR9894-3/2021	Istituto Zooprofilattico Sperimentale delle Venezie, EU/OIE/Reference Laboratory and FAO Reference Centre for AI and ND	Istituto Zooprofilattico Sperimentale delle Venezie	Barbierato, G.; Zecchin, B.; Fusaro, A.; Schivo, A.; Salviato, A.; Palumbo, E.; Giussani, E.; Pastori, A.; Monne, I.; Terregino, C.
EPI2140023	HA	Italy	2021-11-23	A/chicken/Italy/21VIR9944-2/2021	Istituto Zooprofilattico Sperimentale delle Venezie, EU/OIE/Reference Laboratory and FAO Reference Centre for AI and ND	Istituto Zooprofilattico Sperimentale delle Venezie	Barbierato, G.; Zecchin, B.; Fusaro, A.; Schivo, A.; Salviato, A.; Palumbo, E.; Giussani, E.; Pastori, A.; Monne, I.; Terregino, C.
EPI2140031	HA	Italy	2021-11-23	A/turkey/Italy/21VIR9949-9/2021	Istituto Zooprofilattico Sperimentale delle Venezie, EU/OIE/Reference Laboratory and FAO Reference Centre for AI and ND	Istituto Zooprofilattico Sperimentale delle Venezie	Barbierato, G.; Zecchin, B.; Fusaro, A.; Schivo, A.; Salviato, A.; Palumbo, E.; Giussani, E.; Pastori, A.; Monne, I.; Terregino, C.
EPI2140039	HA	Italy	2021-11-23	A/chicken/Italy/21VIR9940-5/2021	Istituto Zooprofilattico Sperimentale delle Venezie, EU/OIE/Reference Laboratory and FAO Reference Centre for AI and ND	Istituto Zooprofilattico Sperimentale delle Venezie	Barbierato, G.; Zecchin, B.; Fusaro, A.; Schivo, A.; Salviato, A.; Palumbo, E.; Giussani, E.; Pastori, A.; Monne, I.; Terregino, C.
EPI2140155	HA	Italy	2021-11-26	A/guinea_fowl/Italy/21VIR10351/2021	Istituto Zooprofilattico Sperimentale delle Venezie, EU/OIE/Reference Laboratory and FAO Reference Centre for AI and ND	Istituto Zooprofilattico Sperimentale delle Venezie	Barbierato, G.; Zecchin, B.; Fusaro, A.; Schivo, A.; Salviato, A.; Palumbo, E.; Giussani, E.; Pastori, A.; Monne, I.; Terregino, C.
EPI2140190	HA	Italy	2021-11-27	A/chicken/Italy/21VIR10262/2021	Istituto Zooprofilattico Sperimentale delle Venezie, EU/OIE/Reference Laboratory and FAO Reference Centre for AI and ND	Istituto Zooprofilattico Sperimentale delle Venezie	Barbierato, G.; Zecchin, B.; Fusaro, A.; Schivo, A.; Salviato, A.; Palumbo, E.; Giussani, E.; Pastori, A.; Monne, I.; Terregino, C.
EPI2140208	HA	Italy	2021-11-28	A/chicken/Italy/21VIR10271/2021	Istituto Zooprofilattico Sperimentale delle Venezie, EU/OIE/Reference Laboratory and FAO Reference Centre for AI and ND	Istituto Zooprofilattico Sperimentale delle Venezie	Barbierato, G.; Zecchin, B.; Fusaro, A.; Schivo, A.; Salviato, A.; Palumbo, E.; Giussani, E.; Pastori, A.; Monne, I.; Terregino, C.
EPI2140234	HA	Italy	2021-11-29	A/turkey/Italy/21VIR10338/2021	Istituto Zooprofilattico Sperimentale delle Venezie, EU/OIE/Reference Laboratory and FAO Reference Centre for AI and ND	Istituto Zooprofilattico Sperimentale delle Venezie	Barbierato, G.; Zecchin, B.; Fusaro, A.; Schivo, A.; Salviato, A.; Palumbo, E.; Giussani, E.; Pastori, A.; Monne, I.; Terregino, C.
EPI2140305	HA	Italy	2021-11-30	A/chicken/Italy/21VIR10387/2021	Istituto Zooprofilattico Sperimentale delle Venezie, EU/OIE/Reference Laboratory and FAO Reference Centre for AI and ND	Istituto Zooprofilattico Sperimentale delle Venezie	Barbierato, G.; Zecchin, B.; Fusaro, A.; Schivo, A.; Salviato, A.; Palumbo, E.; Giussani, E.; Pastori, A.; Monne, I.; Terregino, C.
EPI2140314	HA	Italy	2021-11-30	A/goose/Italy/Italy/21VIR10458/2021	Istituto Zooprofilattico Sperimentale delle Venezie, EU/OIE/Reference Laboratory and FAO Reference Centre for AI and ND	Istituto Zooprofilattico Sperimentale delle Venezie	Barbierato, G.; Zecchin, B.; Fusaro, A.; Schivo, A.; Salviato, A.; Palumbo, E.; Giussani, E.; Pastori, A.; Monne, I.; Terregino, C.
EPI2140385	HA	Italy	2021-12-01	A/chicken/Italy/21VIR10463-1/2021	Istituto Zooprofilattico Sperimentale delle Venezie, EU/OIE/Reference Laboratory and FAO Reference Centre for AI and ND	Istituto Zooprofilattico Sperimentale delle Venezie	Barbierato, G.; Zecchin, B.; Fusaro, A.; Schivo, A.; Salviato, A.; Palumbo, E.; Giussani, E.; Pastori, A.; Monne, I.; Terregino, C.
EPI2140403	HA	Italy	2021-12-02	A/turkey/Italy/21VIR10622-1/2021	Istituto Zooprofilattico Sperimentale delle Venezie, EU/OIE/Reference Laboratory and FAO Reference Centre for AI and ND	Istituto Zooprofilattico Sperimentale delle Venezie	Barbierato, G.; Zecchin, B.; Fusaro, A.; Schivo, A.; Salviato, A.; Palumbo, E.; Giussani, E.; Pastori, A.; Monne, I.; Terregino, C.
EPI2140465	HA	Italy	2021-12-03	A/chicken/Italy/21VIR10724-13/2021	Istituto Zooprofilattico Sperimentale delle Venezie, EU/OIE/Reference Laboratory and FAO Reference Centre for AI and ND	Istituto Zooprofilattico Sperimentale delle Venezie	Barbierato, G.; Zecchin, B.; Fusaro, A.; Schivo, A.; Salviato, A.; Palumbo, E.; Giussani, E.; Pastori, A.; Monne, I.; Terregino, C.
EPI2140536	HA	Italy	2021-12-06	A/turkey/Italy/21VIR10699-1/2021	Istituto Zooprofilattico Sperimentale delle Venezie, EU/OIE/Reference Laboratory and FAO Reference Centre for AI and ND	Istituto Zooprofilattico Sperimentale delle Venezie	Barbierato, G.; Zecchin, B.; Fusaro, A.; Schivo, A.; Salviato, A.; Palumbo, E.; Giussani, E.; Pastori, A.; Monne, I.; Terregino, C.
EPI2140764	HA	Italy	2021-12-09	A/turkey/Italy/21VIR10988-1/2021	Istituto Zooprofilattico Sperimentale delle Venezie, EU/OIE/Reference Laboratory and FAO Reference Centre for AI and ND	Istituto Zooprofilattico Sperimentale delle Venezie	Barbierato, G.; Zecchin, B.; Fusaro, A.; Schivo, A.; Salviato, A.; Palumbo, E.; Giussani, E.; Pastori, A.; Monne, I.; Terregino, C.
EPI2140773	HA	Italy	2021-12-09	A/chicken/Italy/21VIR10989/2021	Istituto Zooprofilattico Sperimentale delle Venezie, EU/OIE/Reference Laboratory and FAO Reference Centre for AI and ND	Istituto Zooprofilattico Sperimentale delle Venezie	Barbierato, G.; Zecchin, B.; Fusaro, A.; Schivo, A.; Salviato, A.; Palumbo, E.; Giussani, E.; Pastori, A.; Monne, I.; Terregino, C.
EPI2140825	HA	Italy	2021-12-10	A/chicken/Italy/21VIR11076-1/2021	Istituto Zooprofilattico Sperimentale delle Venezie, EU/OIE/Reference Laboratory and FAO Reference Centre for AI and ND	Istituto Zooprofilattico Sperimentale delle Venezie	Barbierato, G.; Zecchin, B.; Fusaro, A.; Schivo, A.; Salviato, A.; Palumbo, E.; Giussani, E.; Pastori, A.; Monne, I.; Terregino, C.
EPI2140834	HA	Italy	2021-12-10	A/chicken/Italy/21VIR11079-11/2021	Istituto Zooprofilattico Sperimentale delle Venezie, EU/OIE/Reference Laboratory and FAO Reference Centre for AI and ND	Istituto Zooprofilattico Sperimentale delle Venezie	Barbierato, G.; Zecchin, B.; Fusaro, A.; Schivo, A.; Salviato, A.; Palumbo, E.; Giussani, E.; Pastori, A.; Monne, I.; Terregino, C.
EPI2140964	HA	Italy	2021-12-13	A/laying_hen/Italy/21VIR11167/2021	Istituto Zooprofilattico Sperimentale delle Venezie, EU/OIE/Reference Laboratory and FAO Reference Centre for AI and ND	Istituto Zooprofilattico Sperimentale delle Venezie	Barbierato, G.; Zecchin, B.; Fusaro, A.; Schivo, A.; Salviato, A.; Palumbo, E.; Giussani, E.; Pastori, A.; Monne, I.; Terregino, C.
EPI2140982	HA	Italy	2021-12-13	A/laying_hen/Italy/21VIR11169/2021	Istituto Zooprofilattico Sperimentale delle Venezie, EU/OIE/Reference Laboratory and FAO Reference Centre for AI and ND	Istituto Zooprofilattico Sperimentale delle Venezie	Barbierato, G.; Zecchin, B.; Fusaro, A.; Schivo, A.; Salviato, A.; Palumbo, E.; Giussani, E.; Pastori, A.; Monne, I.; Terregino, C.
EPI2141138	HA	Italy	2021-12-15	A/laying_hen/Italy/21VIR11299/2021	Istituto Zooprofilattico Sperimentale delle Venezie, EU/OIE/Reference Laboratory and FAO Reference Centre for AI and ND	Istituto Zooprofilattico Sperimentale delle Venezie	Barbierato, G.; Zecchin, B.; Fusaro, A.; Schivo, A.; Salviato, A.; Palumbo, E.; Giussani, E.; Pastori, A.; Monne, I.; Terregino, C.
EPI2141452	HA	Italy	2021-12-22	A/laying_hen/Italy/21VIR11597-1/2021	Istituto Zooprofilattico Sperimentale delle Venezie, EU/OIE/Reference Laboratory and FAO Reference Centre for AI and ND	Istituto Zooprofilattico Sperimentale delle Venezie	Barbierato, G.; Zecchin, B.; Fusaro, A.; Schivo, A.; Salviato, A.; Palumbo, E.; Giussani, E.; Pastori, A.; Monne, I.; Terregino, C.
EPI2141514	HA	Italy	2021-12-24	A/turkey/Italy/21VIR11690/2021	Istituto Zooprofilattico Sperimentale delle Venezie, EU/OIE/Reference Laboratory and FAO Reference Centre for AI and ND	Istituto Zooprofilattico Sperimentale delle Venezie	Barbierato, G.; Zecchin, B.; Fusaro, A.; Schivo, A.; Salviato, A.; Palumbo, E.; Giussani, E.; Pastori, A.; Monne, I.; Terregino, C.
EPI1944320	HA	Italy	2021-11-30	A/chicken/Italy/21VIR10384/2021	Istituto Zooprofilattico Sperimentale delle Venezie, EU/OIE/Reference Laboratory and FAO Reference Centre for AI and ND	Istituto Zooprofilattico Sperimentale Delle Venezie	Zecchin, B.; Fusaro, A.; Schivo, A.; Salviato, A.; Palumbo, E.; Milani, A.; Giussani, E.; Pastori, A.; Monne, I.; Terregino, C.
EPI1944328	HA	Italy	2021-11-15	A/chicken/Italy/21VIR9580-22/2021	Istituto Zooprofilattico Sperimentale delle Venezie, EU/OIE/Reference Laboratory and FAO Reference Centre for AI and ND	Istituto Zooprofilattico Sperimentale Delle Venezie	Zecchin, B.; Fusaro, A.; Schivo, A.; Salviato, A.; Palumbo, E.; Milani, A.; Giussani, E.; Pastori, A.; Monne, I.; Terregino, C.
EPI1944437	HA	Italy	2021-11-11	A/turkey/Italy/21VIR9510-1/2021	Istituto Zooprofilattico Sperimentale delle Venezie, EU/OIE/Reference Laboratory and FAO Reference Centre for AI and ND	Istituto Zooprofilattico Sperimentale Delle Venezie	Zecchin, B.; Fusaro, A.; Schivo, A.; Salviato, A.; Palumbo, E.; Milani, A.; Giussani, E.; Pastori, A.; Monne, I.; Terregino, C.
EPI2141069	HA	Italy	2021-12-14	A/turkey/Italy/21VIR11237/2021	Istituto Zooprofilattico Sperimentale delle Venezie, EU/OIE/Reference Laboratory and FAO Reference Centre for AI and ND	Istituto Zooprofilattico Sperimentale delle Venezie	Barbierato, G.; Zecchin, B.; Fusaro, A.; Schivo, A.; Salviato, A.; Palumbo, E.; Giussani, E.; Pastori, A.; Monne, I.; Terregino, C.
EPI2141496	HA	Italy	2021-12-23	A/turkey/Italy/21VIR11691/2021	Istituto Zooprofilattico Sperimentale delle Venezie, EU/OIE/Reference Laboratory and FAO Reference Centre for AI and ND	Istituto Zooprofilattico Sperimentale delle Venezie	Barbierato, G.; Zecchin, B.; Fusaro, A.; Schivo, A.; Salviato, A.; Palumbo, E.; Giussani, E.; Pastori, A.; Monne, I.; Terregino, C.
EPI2139608	HA	Italy	2021-11-12	A/turkey/Italy/21VIR9606-2/2021	Istituto Zooprofilattico Sperimentale delle Venezie, EU/OIE/Reference Laboratory and FAO Reference Centre for AI and ND	Istituto Zooprofilattico Sperimentale delle Venezie	Barbierato, G.; Zecchin, B.; Fusaro, A.; Schivo, A.; Salviato, A.; Palumbo, E.; Giussani, E.; Pastori, A.; Monne, I.; Terregino, C.
EPI2141208	HA	Italy	2021-12-16	A/guinea_fowl/Italy/21VIR11383-1/2021	Istituto Zooprofilattico Sperimentale delle Venezie, EU/OIE/Reference Laboratory and FAO Reference Centre for AI and ND	Istituto Zooprofilattico Sperimentale delle Venezie	Barbierato, G.; Zecchin, B.; Fusaro, A.; Schivo, A.; Salviato, A.; Palumbo, E.; Giussani, E.; Pastori, A.; Monne, I.; Terregino, C.
EPI2141095	HA	Italy	2021-12-14	A/turkey/Italy/21VIR11302/2021	Istituto Zooprofilattico Sperimentale delle Venezie, EU/OIE/Reference Laboratory and FAO Reference Centre for AI and ND	Istituto Zooprofilattico Sperimentale delle Venezie	Barbierato, G.; Zecchin, B.; Fusaro, A.; Schivo, A.; Salviato, A.; Palumbo, E.; Giussani, E.; Pastori, A.; Monne, I.; Terregino, C.
EPI2141312	HA	Italy	2021-12-20	A/turkey/Italy/21VIR11511/2021	Istituto Zooprofilattico Sperimentale delle Venezie, EU/OIE/Reference Laboratory and FAO Reference Centre for AI and ND	Istituto Zooprofilattico Sperimentale delle Venezie	Barbierato, G.; Zecchin, B.; Fusaro, A.; Schivo, A.; Salviato, A.; Palumbo, E.; Giussani, E.; Pastori, A.; Monne, I.; Terregino, C.
EPI2140973	HA	Italy	2021-12-13	A/laying_hen/Italy/21VIR11168/2021	Istituto Zooprofilattico Sperimentale delle Venezie, EU/OIE/Reference Laboratory and FAO Reference Centre for AI and ND	Istituto Zooprofilattico Sperimentale delle Venezie	Barbierato, G.; Zecchin, B.; Fusaro, A.; Schivo, A.; Salviato, A.; Palumbo, E.; Giussani, E.; Pastori, A.; Monne, I.; Terregino, C.
EPI2140808	HA	Italy	2021-12-09	A/avian/Italy/21VIR10913-3/2021	Istituto Zooprofilattico Sperimentale delle Venezie, EU/OIE/Reference Laboratory and FAO Reference Centre for AI and ND	Istituto Zooprofilattico Sperimentale delle Venezie	Barbierato, G.; Zecchin, B.; Fusaro, A.; Schivo, A.; Salviato, A.; Palumbo, E.; Giussani, E.; Pastori, A.; Monne, I.; Terregino, C.
EPI2140895	HA	Italy	2021-12-11	A/chicken/Italy/21VIR10997-1/2021	Istituto Zooprofilattico Sperimentale delle Venezie, EU/OIE/Reference Laboratory and FAO Reference Centre for AI and ND	Istituto Zooprofilattico Sperimentale delle Venezie	Barbierato, G.; Zecchin, B.; Fusaro, A.; Schivo, A.; Salviato, A.; Palumbo, E.; Giussani, E.; Pastori, A.; Monne, I.; Terregino, C.
EPI2141602	HA	Italy	2021-12-29	A/broiler/Italy/21VIR11886-1/2021	Istituto Zooprofilattico Sperimentale delle Venezie, EU/OIE/Reference Laboratory and FAO Reference Centre for AI and ND	Istituto Zooprofilattico Sperimentale delle Venezie	Barbierato, G.; Zecchin, B.; Fusaro, A.; Schivo, A.; Salviato, A.; Palumbo, E.; Giussani, E.; Pastori, A.; Monne, I.; Terregino, C.
EPI2140323	HA	Italy	2021-11-30	A/chicken/Italy/21VIR10385/2021	Istituto Zooprofilattico Sperimentale delle Venezie, EU/OIE/Reference Laboratory and FAO Reference Centre for AI and ND	Istituto Zooprofilattico Sperimentale delle Venezie	Barbierato, G.; Zecchin, B.; Fusaro, A.; Schivo, A.; Salviato, A.; Palumbo, E.; Giussani, E.; Pastori, A.; Monne, I.; Terregino, C.
EPI2140297	HA	Italy	2021-11-30	A/chicken/Italy/21VIR10470/2021	Istituto Zooprofilattico Sperimentale delle Venezie, EU/OIE/Reference Laboratory and FAO Reference Centre for AI and ND	Istituto Zooprofilattico Sperimentale delle Venezie	Barbierato, G.; Zecchin, B.; Fusaro, A.; Schivo, A.; Salviato, A.; Palumbo, E.; Giussani, E.; Pastori, A.; Monne, I.; Terregino, C.
EPI2140376	HA	Italy	2021-12-01	A/turkey/Italy/21VIR10459-1/2021	Istituto Zooprofilattico Sperimentale delle Venezie, EU/OIE/Reference Laboratory and FAO Reference Centre for AI and ND	Istituto Zooprofilattico Sperimentale delle Venezie	Barbierato, G.; Zecchin, B.; Fusaro, A.; Schivo, A.; Salviato, A.; Palumbo, E.; Giussani, E.; Pastori, A.; Monne, I.; Terregino, C.
EPI2140350	HA	Italy	2021-11-30	A/chicken/Italy/21VIR10386/2021	Istituto Zooprofilattico Sperimentale delle Venezie, EU/OIE/Reference Laboratory and FAO Reference Centre for AI and ND	Istituto Zooprofilattico Sperimentale delle Venezie	Barbierato, G.; Zecchin, B.; Fusaro, A.; Schivo, A.; Salviato, A.; Palumbo, E.; Giussani, E.; Pastori, A.; Monne, I.; Terregino, C.
EPI2140123	HA	Italy	2021-11-24	A/turkey/Italy/21VIR10103/2021	Istituto Zooprofilattico Sperimentale delle Venezie, EU/OIE/Reference Laboratory and FAO Reference Centre for AI and ND	Istituto Zooprofilattico Sperimentale delle Venezie	Barbierato, G.; Zecchin, B.; Fusaro, A.; Schivo, A.; Salviato, A.; Palumbo, E.; Giussani, E.; Pastori, A.; Monne, I.; Terregino, C.
EPI2140509	HA	Italy	2021-12-04	A/turkey/Italy/21VIR10636-17/2021	Istituto Zooprofilattico Sperimentale delle Venezie, EU/OIE/Reference Laboratory and FAO Reference Centre for AI and ND	Istituto Zooprofilattico Sperimentale delle Venezie	Barbierato, G.; Zecchin, B.; Fusaro, A.; Schivo, A.; Salviato, A.; Palumbo, E.; Giussani, E.; Pastori, A.; Monne, I.; Terregino, C.
EPI2140589	HA	Italy	2021-12-06	A/chicken/Italy/21VIR10696-7/2021	Istituto Zooprofilattico Sperimentale delle Venezie, EU/OIE/Reference Laboratory and FAO Reference Centre for AI and ND	Istituto Zooprofilattico Sperimentale delle Venezie	Barbierato, G.; Zecchin, B.; Fusaro, A.; Schivo, A.; Salviato, A.; Palumbo, E.; Giussani, E.; Pastori, A.; Monne, I.; Terregino, C.
EPI2140712	HA	Italy	2021-12-08	A/turkey/Italy/21VIR10847-1/2021	Istituto Zooprofilattico Sperimentale delle Venezie, EU/OIE/Reference Laboratory and FAO Reference Centre for AI and ND	Istituto Zooprofilattico Sperimentale delle Venezie	Barbierato, G.; Zecchin, B.; Fusaro, A.; Schivo, A.; Salviato, A.; Palumbo, E.; Giussani, E.; Pastori, A.; Monne, I.; Terregino, C.
EPI2141034	HA	Italy	2021-12-13	A/turkey/Italy/21VIR11058/2021	Istituto Zooprofilattico Sperimentale delle Venezie, EU/OIE/Reference Laboratory and FAO Reference Centre for AI and ND	Istituto Zooprofilattico Sperimentale delle Venezie	Barbierato, G.; Zecchin, B.; Fusaro, A.; Schivo, A.; Salviato, A.; Palumbo, E.; Giussani, E.; Pastori, A.; Monne, I.; Terregino, C.
EPI2141364	HA	Italy	2021-12-21	A/turkey/Italy/21VIR11492-4/2021	Istituto Zooprofilattico Sperimentale delle Venezie, EU/OIE/Reference Laboratory and FAO Reference Centre for AI and ND	Istituto Zooprofilattico Sperimentale delle Venezie	Barbierato, G.; Zecchin, B.; Fusaro, A.; Schivo, A.; Salviato, A.; Palumbo, E.; Giussani, E.; Pastori, A.; Monne, I.; Terregino, C.
EPI2141532	HA	Italy	2021-12-27	A/broiler/Italy/21VIR11800/2021	Istituto Zooprofilattico Sperimentale delle Venezie, EU/OIE/Reference Laboratory and FAO Reference Centre for AI and ND	Istituto Zooprofilattico Sperimentale delle Venezie	Barbierato, G.; Zecchin, B.; Fusaro, A.; Schivo, A.; Salviato, A.; Palumbo, E.; Giussani, E.; Pastori, A.; Monne, I.; Terregino, C.
EPI2141594	HA	Italy	2021-12-29	A/broiler/Italy/21VIR11847-1/2021	Istituto Zooprofilattico Sperimentale delle Venezie, EU/OIE/Reference Laboratory and FAO Reference Centre for AI and ND	Istituto Zooprofilattico Sperimentale delle Venezie	Barbierato, G.; Zecchin, B.; Fusaro, A.; Schivo, A.; Salviato, A.; Palumbo, E.; Giussani, E.; Pastori, A.; Monne, I.; Terregino, C.
EPI2140607	HA	Italy	2021-12-06	A/turkey/Italy/21VIR10737-1/2021	Istituto Zooprofilattico Sperimentale delle Venezie, EU/OIE/Reference Laboratory and FAO Reference Centre for AI and ND	Istituto Zooprofilattico Sperimentale delle Venezie	Barbierato, G.; Zecchin, B.; Fusaro, A.; Schivo, A.; Salviato, A.; Palumbo, E.; Giussani, E.; Pastori, A.; Monne, I.; Terregino, C.
EPI2141303	HA	Italy	2021-12-20	A/chicken/Italy/21VIR11508/2021	Istituto Zooprofilattico Sperimentale delle Venezie, EU/OIE/Reference Laboratory and FAO Reference Centre for AI and ND	Istituto Zooprofilattico Sperimentale delle Venezie	Barbierato, G.; Zecchin, B.; Fusaro, A.; Schivo, A.; Salviato, A.; Palumbo, E.; Giussani, E.; Pastori, A.; Monne, I.; Terregino, C.
EPI2141470	HA	Italy	2021-12-23	A/turkey/Italy/21VIR11586-1/2021	Istituto Zooprofilattico Sperimentale delle Venezie, EU/OIE/Reference Laboratory and FAO Reference Centre for AI and ND	Istituto Zooprofilattico Sperimentale delle Venezie	Barbierato, G.; Zecchin, B.; Fusaro, A.; Schivo, A.; Salviato, A.; Palumbo, E.; Giussani, E.; Pastori, A.; Monne, I.; Terregino, C.
EPI2141479	HA	Italy	2021-12-23	A/turkey/Italy/21VIR11587-1/2021	Istituto Zooprofilattico Sperimentale delle Venezie, EU/OIE/Reference Laboratory and FAO Reference Centre for AI and ND	Istituto Zooprofilattico Sperimentale delle Venezie	Barbierato, G.; Zecchin, B.; Fusaro, A.; Schivo, A.; Salviato, A.; Palumbo, E.; Giussani, E.; Pastori, A.; Monne, I.; Terregino, C.
EPI2141488	HA	Italy	2021-12-23	A/turkey/Italy/21VIR11587-2/2021	Istituto Zooprofilattico Sperimentale delle Venezie, EU/OIE/Reference Laboratory and FAO Reference Centre for AI and ND	Istituto Zooprofilattico Sperimentale delle Venezie	Barbierato, G.; Zecchin, B.; Fusaro, A.; Schivo, A.; Salviato, A.; Palumbo, E.; Giussani, E.; Pastori, A.; Monne, I.; Terregino, C.
EPI2141549	HA	Italy	2021-12-27	A/broiler/Italy/21VIR11802-1/2021	Istituto Zooprofilattico Sperimentale delle Venezie, EU/OIE/Reference Laboratory and FAO Reference Centre for AI and ND	Istituto Zooprofilattico Sperimentale delle Venezie	Barbierato, G.; Zecchin, B.; Fusaro, A.; Schivo, A.; Salviato, A.; Palumbo, E.; Giussani, E.; Pastori, A.; Monne, I.; Terregino, C.
EPI1961985	HA	Italy	2021-12-23	A/turkey/Italy/21VIR11586-2/2021	Istituto Zooprofilattico Sperimentale delle Venezie, EU/OIE/Reference Laboratory and FAO Reference Centre for AI and ND	Istituto Zooprofilattico Sperimentale delle Venezie	Barbierato, G.; Zecchin, B.; Fusaro, A.; Schivo, A.; Salviato, A.; Palumbo, E.; Giussani, E.; Monne, I.; Terregino, C.
EPI2141435	HA	Italy	2021-12-22	A/broiler/Italy/21VIR11583-1/2021	Istituto Zooprofilattico Sperimentale delle Venezie, EU/OIE/Reference Laboratory and FAO Reference Centre for AI and ND	Istituto Zooprofilattico Sperimentale delle Venezie	Barbierato, G.; Zecchin, B.; Fusaro, A.; Schivo, A.; Salviato, A.; Palumbo, E.; Giussani, E.; Pastori, A.; Monne, I.; Terregino, C.
EPI2140912	HA	Italy	2021-12-12	A/turkey/Italy/21VIR11007-1/2021	Istituto Zooprofilattico Sperimentale delle Venezie, EU/OIE/Reference Laboratory and FAO Reference Centre for AI and ND	Istituto Zooprofilattico Sperimentale delle Venezie	Barbierato, G.; Zecchin, B.; Fusaro, A.; Schivo, A.; Salviato, A.; Palumbo, E.; Giussani, E.; Pastori, A.; Monne, I.; Terregino, C.
EPI2140999	HA	Italy	2021-12-13	A/laying_hen/Italy/21VIR11300/2021	Istituto Zooprofilattico Sperimentale delle Venezie, EU/OIE/Reference Laboratory and FAO Reference Centre for AI and ND	Istituto Zooprofilattico Sperimentale delle Venezie	Barbierato, G.; Zecchin, B.; Fusaro, A.; Schivo, A.; Salviato, A.; Palumbo, E.; Giussani, E.; Pastori, A.; Monne, I.; Terregino, C.
EPI2140598	HA	Italy	2021-12-06	A/turkey/Italy/21VIR10697-1/2021	Istituto Zooprofilattico Sperimentale delle Venezie, EU/OIE/Reference Laboratory and FAO Reference Centre for AI and ND	Istituto Zooprofilattico Sperimentale delle Venezie	Barbierato, G.; Zecchin, B.; Fusaro, A.; Schivo, A.; Salviato, A.; Palumbo, E.; Giussani, E.; Pastori, A.; Monne, I.; Terregino, C.
EPI2141673	HA	Italy	2022-01-08	A/chicken/Italy/22VIR234-1/2022	Istituto Zooprofilattico Sperimentale delle Venezie, EU/OIE/Reference Laboratory and FAO Reference Centre for AI and ND	Istituto Zooprofilattico Sperimentale delle Venezie	Barbierato, G.; Zecchin, B.; Fusaro, A.; Schivo, A.; Salviato, A.; Palumbo, E.; Giussani, E.; Pastori, A.; Monne, I.; Terregino, C.
EPI2140243	HA	Italy	2021-11-29	A/chicken/Italy/21VIR10382/2021	Istituto Zooprofilattico Sperimentale delle Venezie, EU/OIE/Reference Laboratory and FAO Reference Centre for AI and ND	Istituto Zooprofilattico Sperimentale delle Venezie	Barbierato, G.; Zecchin, B.; Fusaro, A.; Schivo, A.; Salviato, A.; Palumbo, E.; Giussani, E.; Pastori, A.; Monne, I.; Terregino, C.
EPI2140099	HA	Italy	2021-11-23	A/turkey/Italy/21VIR9901-3/2021	Istituto Zooprofilattico Sperimentale delle Venezie, EU/OIE/Reference Laboratory and FAO Reference Centre for AI and ND	Istituto Zooprofilattico Sperimentale delle Venezie	Barbierato, G.; Zecchin, B.; Fusaro, A.; Schivo, A.; Salviato, A.; Palumbo, E.; Giussani, E.; Pastori, A.; Monne, I.; Terregino, C.
EPI2140217	HA	Italy	2021-11-28	A/chicken/Italy/21VIR10264/2021	Istituto Zooprofilattico Sperimentale delle Venezie, EU/OIE/Reference Laboratory and FAO Reference Centre for AI and ND	Istituto Zooprofilattico Sperimentale delle Venezie	Barbierato, G.; Zecchin, B.; Fusaro, A.; Schivo, A.; Salviato, A.; Palumbo, E.; Giussani, E.; Pastori, A.; Monne, I.; Terregino, C.
EPI2140226	HA	Italy	2021-11-28	A/chicken/Italy/21VIR10265/2021	Istituto Zooprofilattico Sperimentale delle Venezie, EU/OIE/Reference Laboratory and FAO Reference Centre for AI and ND	Istituto Zooprofilattico Sperimentale delle Venezie	Barbierato, G.; Zecchin, B.; Fusaro, A.; Schivo, A.; Salviato, A.; Palumbo, E.; Giussani, E.; Pastori, A.; Monne, I.; Terregino, C.
EPI2140782	HA	Italy	2021-12-09	A/chicken/Italy/21VIR11072-1/2021	Istituto Zooprofilattico Sperimentale delle Venezie, EU/OIE/Reference Laboratory and FAO Reference Centre for AI and ND	Istituto Zooprofilattico Sperimentale delle Venezie	Barbierato, G.; Zecchin, B.; Fusaro, A.; Schivo, A.; Salviato, A.; Palumbo, E.; Giussani, E.; Pastori, A.; Monne, I.; Terregino, C.
EPI2140500	HA	Italy	2021-12-04	A/chicken/Italy/21VIR10637-2/2021	Istituto Zooprofilattico Sperimentale delle Venezie, EU/OIE/Reference Laboratory and FAO Reference Centre for AI and ND	Istituto Zooprofilattico Sperimentale delle Venezie	Barbierato, G.; Zecchin, B.; Fusaro, A.; Schivo, A.; Salviato, A.; Palumbo, E.; Giussani, E.; Pastori, A.; Monne, I.; Terregino, C.
EPI2140518	HA	Italy	2021-12-05	A/turkey/Italy/21VIR10645-15/2021	Istituto Zooprofilattico Sperimentale delle Venezie, EU/OIE/Reference Laboratory and FAO Reference Centre for AI and ND	Istituto Zooprofilattico Sperimentale delle Venezie	Barbierato, G.; Zecchin, B.; Fusaro, A.; Schivo, A.; Salviato, A.; Palumbo, E.; Giussani, E.; Pastori, A.; Monne, I.; Terregino, C.
EPI2140886	HA	Italy	2021-12-11	A/chicken/Italy/21VIR10999-1/2021	Istituto Zooprofilattico Sperimentale delle Venezie, EU/OIE/Reference Laboratory and FAO Reference Centre for AI and ND	Istituto Zooprofilattico Sperimentale delle Venezie	Barbierato, G.; Zecchin, B.; Fusaro, A.; Schivo, A.; Salviato, A.; Palumbo, E.; Giussani, E.; Pastori, A.; Monne, I.; Terregino, C.
EPI2140790	HA	Italy	2021-12-09	A/chicken/Italy/21VIR11074-1/2021	Istituto Zooprofilattico Sperimentale delle Venezie, EU/OIE/Reference Laboratory and FAO Reference Centre for AI and ND	Istituto Zooprofilattico Sperimentale delle Venezie	Barbierato, G.; Zecchin, B.; Fusaro, A.; Schivo, A.; Salviato, A.; Palumbo, E.; Giussani, E.; Pastori, A.; Monne, I.; Terregino, C.
EPI2140131	HA	Italy	2021-11-25	A/chicken/Italy/21VIR10252/2021	Istituto Zooprofilattico Sperimentale delle Venezie, EU/OIE/Reference Laboratory and FAO Reference Centre for AI and ND	Istituto Zooprofilattico Sperimentale delle Venezie	Barbierato, G.; Zecchin, B.; Fusaro, A.; Schivo, A.; Salviato, A.; Palumbo, E.; Giussani, E.; Pastori, A.; Monne, I.; Terregino, C.
EPI1944357	HA	Italy	2021-12-01	A/turkey/Italy/21VIR10456/2021	Istituto Zooprofilattico Sperimentale delle Venezie, EU/OIE/Reference Laboratory and FAO Reference Centre for AI and ND	Istituto Zooprofilattico Sperimentale Delle Venezie	Zecchin, B.; Fusaro, A.; Schivo, A.; Salviato, A.; Palumbo, E.; Milani, A.; Giussani, E.; Pastori, A.; Monne, I.; Terregino, C.
EPI2140695	HA	Italy	2021-12-07	A/turkey/Italy/21VIR10757-1/2021	Istituto Zooprofilattico Sperimentale delle Venezie, EU/OIE/Reference Laboratory and FAO Reference Centre for AI and ND	Istituto Zooprofilattico Sperimentale delle Venezie	Barbierato, G.; Zecchin, B.; Fusaro, A.; Schivo, A.; Salviato, A.; Palumbo, E.; Giussani, E.; Pastori, A.; Monne, I.; Terregino, C.
EPI2140332	HA	Italy	2021-11-30	A/chicken/Italy/21VIR10469/2021	Istituto Zooprofilattico Sperimentale delle Venezie, EU/OIE/Reference Laboratory and FAO Reference Centre for AI and ND	Istituto Zooprofilattico Sperimentale delle Venezie	Barbierato, G.; Zecchin, B.; Fusaro, A.; Schivo, A.; Salviato, A.; Palumbo, E.; Giussani, E.; Pastori, A.; Monne, I.; Terregino, C.
EPI2139712	HA	Italy	2021-11-15	A/turkey/Italy/21VIR9579-10/2021	Istituto Zooprofilattico Sperimentale delle Venezie, EU/OIE/Reference Laboratory and FAO Reference Centre for AI and ND	Istituto Zooprofilattico Sperimentale delle Venezie	Barbierato, G.; Zecchin, B.; Fusaro, A.; Schivo, A.; Salviato, A.; Palumbo, E.; Giussani, E.; Pastori, A.; Monne, I.; Terregino, C.
EPI2140474	HA	Italy	2021-12-03	A/chicken/Italy/21VIR10723-1/2021	Istituto Zooprofilattico Sperimentale delle Venezie, EU/OIE/Reference Laboratory and FAO Reference Centre for AI and ND	Istituto Zooprofilattico Sperimentale delle Venezie	Barbierato, G.; Zecchin, B.; Fusaro, A.; Schivo, A.; Salviato, A.; Palumbo, E.; Giussani, E.; Pastori, A.; Monne, I.; Terregino, C.
EPI2139888	HA	Italy	2021-11-19	A/chicken/Italy/21VIR9904-18/2021	Istituto Zooprofilattico Sperimentale delle Venezie, EU/OIE/Reference Laboratory and FAO Reference Centre for AI and ND	Istituto Zooprofilattico Sperimentale delle Venezie	Barbierato, G.; Zecchin, B.; Fusaro, A.; Schivo, A.; Salviato, A.; Palumbo, E.; Giussani, E.; Pastori, A.; Monne, I.; Terregino, C.
EPI1995228	HA	Italy	2021-11-14	A/turkey/Italy/21VIR9520/2021	Istituto Zooprofilattico Sperimentale delle Venezie, EU/OIE/Reference Laboratory and FAO Reference Centre for AI and ND	Istituto Zooprofilattico Sperimentale delle Venezie	Barbierato, G.; Zecchin, B.; Fusaro, A.; Schivo, A.; Salviato, A.; Palumbo, E.; Giussani, E.; Monne, I.; Terregino, C.
EPI2139456	HA	Italy	2021-11-05	A/turkey/Italy/21VIR9209-1/2021	Istituto Zooprofilattico Sperimentale delle Venezie, EU/OIE/Reference Laboratory and FAO Reference Centre for AI and ND	Istituto Zooprofilattico Sperimentale delle Venezie	Barbierato, G.; Zecchin, B.; Fusaro, A.; Schivo, A.; Salviato, A.; Palumbo, E.; Giussani, E.; Pastori, A.; Monne, I.; Terregino, C.
EPI2139672	HA	Italy	2021-11-14	A/turkey/Italy/21VIR9520-1/2021	Istituto Zooprofilattico Sperimentale delle Venezie, EU/OIE/Reference Laboratory and FAO Reference Centre for AI and ND	Istituto Zooprofilattico Sperimentale delle Venezie	Barbierato, G.; Zecchin, B.; Fusaro, A.; Schivo, A.; Salviato, A.; Palumbo, E.; Giussani, E.; Pastori, A.; Monne, I.; Terregino, C.
EPI2139768	HA	Italy	2021-11-16	A/turkey/Italy/21VIR9692-16/2021	Istituto Zooprofilattico Sperimentale delle Venezie, EU/OIE/Reference Laboratory and FAO Reference Centre for AI and ND	Istituto Zooprofilattico Sperimentale delle Venezie	Barbierato, G.; Zecchin, B.; Fusaro, A.; Schivo, A.; Salviato, A.; Palumbo, E.; Giussani, E.; Pastori, A.; Monne, I.; Terregino, C.
EPI2139776	HA	Italy	2021-11-16	A/turkey/Italy/21VIR9695-4/2021	Istituto Zooprofilattico Sperimentale delle Venezie, EU/OIE/Reference Laboratory and FAO Reference Centre for AI and ND	Istituto Zooprofilattico Sperimentale delle Venezie	Barbierato, G.; Zecchin, B.; Fusaro, A.; Schivo, A.; Salviato, A.; Palumbo, E.; Giussani, E.; Pastori, A.; Monne, I.; Terregino, C.
EPI2139808	HA	Italy	2021-11-17	A/turkey/Italy/21VIR9769-4/2021	Istituto Zooprofilattico Sperimentale delle Venezie, EU/OIE/Reference Laboratory and FAO Reference Centre for AI and ND	Istituto Zooprofilattico Sperimentale delle Venezie	Barbierato, G.; Zecchin, B.; Fusaro, A.; Schivo, A.; Salviato, A.; Palumbo, E.; Giussani, E.; Pastori, A.; Monne, I.; Terregino, C.
EPI2139848	HA	Italy	2021-11-18	A/turkey/Italy/21VIR9869-4/2021	Istituto Zooprofilattico Sperimentale delle Venezie, EU/OIE/Reference Laboratory and FAO Reference Centre for AI and ND	Istituto Zooprofilattico Sperimentale delle Venezie	Barbierato, G.; Zecchin, B.; Fusaro, A.; Schivo, A.; Salviato, A.; Palumbo, E.; Giussani, E.; Pastori, A.; Monne, I.; Terregino, C.
EPI1944296	HA	Italy	2021-11-19	A/turkey/Italy/21VIR9816-1/2021	Istituto Zooprofilattico Speriment. Lombardia, Emilia Ro. IZSLER	Istituto Zooprofilattico Sperimentale Delle Venezie	Zecchin, B.; Fusaro, A.; Schivo, A.; Salviato, A.; Palumbo, E.; Milani, A.; Giussani, E.; Pastori, A.; Monne, I.; Terregino, C.
EPI1944312	HA	Italy	2021-11-22	A/chicken/Italy/21VIR9951-25/2021	Istituto Zooprofilattico Speriment. Lombardia, Emilia Ro. IZSLER	Istituto Zooprofilattico Sperimentale Delle Venezie	Zecchin, B.; Fusaro, A.; Schivo, A.; Salviato, A.; Palumbo, E.; Milani, A.; Giussani, E.; Pastori, A.; Monne, I.; Terregino, C.
EPI1944445	HA	Italy	2021-11-17	A/turkey/Italy/21VIR9768-8/2021	Istituto Zooprofilattico Sperimentale delle Venezie, EU/OIE/Reference Laboratory and FAO Reference Centre for AI and ND	Istituto Zooprofilattico Sperimentale Delle Venezie	Zecchin, B.; Fusaro, A.; Schivo, A.; Salviato, A.; Palumbo, E.; Milani, A.; Giussani, E.; Pastori, A.; Monne, I.; Terregino, C.
EPI2140007	HA	Italy	2021-11-22	A/chicken/Italy/21VIR9998/2021	Istituto Zooprofilattico Sperimentale delle Venezie, EU/OIE/Reference Laboratory and FAO Reference Centre for AI and ND	Istituto Zooprofilattico Sperimentale delle Venezie	Barbierato, G.; Zecchin, B.; Fusaro, A.; Schivo, A.; Salviato, A.; Palumbo, E.; Giussani, E.; Pastori, A.; Monne, I.; Terregino, C.
EPI2139800	HA	Italy	2021-11-16	A/turkey/Italy/21VIR9697-3_/2022	Istituto Zooprofilattico Sperimentale delle Venezie, EU/OIE/Reference Laboratory and FAO Reference Centre for AI and ND	Istituto Zooprofilattico Sperimentale delle Venezie	Barbierato, G.; Zecchin, B.; Fusaro, A.; Schivo, A.; Salviato, A.; Palumbo, E.; Giussani, E.; Pastori, A.; Monne, I.; Terregino, C.
EPI2139840	HA	Italy	2021-11-18	A/turkey/Italy/21VIR9870-3/2021	Istituto Zooprofilattico Sperimentale delle Venezie, EU/OIE/Reference Laboratory and FAO Reference Centre for AI and ND	Istituto Zooprofilattico Sperimentale delle Venezie	Barbierato, G.; Zecchin, B.; Fusaro, A.; Schivo, A.; Salviato, A.; Palumbo, E.; Giussani, E.; Pastori, A.; Monne, I.; Terregino, C.
EPI1944413	HA	Italy	2021-11-11	A/turkey/Italy/21VIR9512-1/2021	Istituto Zooprofilattico Sperimentale delle Venezie, EU/OIE/Reference Laboratory and FAO Reference Centre for AI and ND	Istituto Zooprofilattico Sperimentale Delle Venezie	Zecchin, B.; Fusaro, A.; Schivo, A.; Salviato, A.; Palumbo, E.; Milani, A.; Giussani, E.; Pastori, A.; Monne, I.; Terregino, C.
EPI2139967	HA	Italy	2021-11-22	A/turkey/Italy/21VIR9996/2021	Istituto Zooprofilattico Sperimentale delle Venezie, EU/OIE/Reference Laboratory and FAO Reference Centre for AI and ND	Istituto Zooprofilattico Sperimentale delle Venezie	Barbierato, G.; Zecchin, B.; Fusaro, A.; Schivo, A.; Salviato, A.; Palumbo, E.; Giussani, E.; Pastori, A.; Monne, I.; Terregino, C.
EPI2140938	HA	Italy	2021-12-13	A/pheasant/Italy/21VIR11162/2021	Istituto Zooprofilattico Sperimentale delle Venezie, EU/OIE/Reference Laboratory and FAO Reference Centre for AI and ND	Istituto Zooprofilattico Sperimentale delle Venezie	Barbierato, G.; Zecchin, B.; Fusaro, A.; Schivo, A.; Salviato, A.; Palumbo, E.; Giussani, E.; Pastori, A.; Monne, I.; Terregino, C.
EPI2140049	HA	Italy	2021-11-23	A/chicken/Italy/21VIR10096/2021	Istituto Zooprofilattico Sperimentale delle Venezie, EU/OIE/Reference Laboratory and FAO Reference Centre for AI and ND	Istituto Zooprofilattico Sperimentale delle Venezie	Barbierato, G.; Zecchin, B.; Fusaro, A.; Schivo, A.; Salviato, A.; Palumbo, E.; Giussani, E.; Pastori, A.; Monne, I.; Terregino, C.
EPI2139408	HA	Italy	2021-10-30	A/turkey/Italy/21VIR8926-1/2021	Istituto Zooprofilattico Sperimentale delle Venezie, EU/OIE/Reference Laboratory and FAO Reference Centre for AI and ND	Istituto Zooprofilattico Sperimentale delle Venezie	Barbierato, G.; Zecchin, B.; Fusaro, A.; Schivo, A.; Salviato, A.; Palumbo, E.; Giussani, E.; Pastori, A.; Monne, I.; Terregino, C.
EPI2139416	HA	Italy	2021-10-30	A/turkey/Italy/21VIR8926-2/2021	Istituto Zooprofilattico Sperimentale delle Venezie, EU/OIE/Reference Laboratory and FAO Reference Centre for AI and ND	Istituto Zooprofilattico Sperimentale delle Venezie	Barbierato, G.; Zecchin, B.; Fusaro, A.; Schivo, A.; Salviato, A.; Palumbo, E.; Giussani, E.; Pastori, A.; Monne, I.; Terregino, C.
EPI2139488	HA	Italy	2021-11-06	A/turkey/Italy/21VIR9213-1/2021	Istituto Zooprofilattico Sperimentale delle Venezie, EU/OIE/Reference Laboratory and FAO Reference Centre for AI and ND	Istituto Zooprofilattico Sperimentale delle Venezie	Barbierato, G.; Zecchin, B.; Fusaro, A.; Schivo, A.; Salviato, A.; Palumbo, E.; Giussani, E.; Pastori, A.; Monne, I.; Terregino, C.
EPI2139664	HA	Italy	2021-11-14	A/turkey/Italy/21VIR9519-1/2021	Istituto Zooprofilattico Sperimentale delle Venezie, EU/OIE/Reference Laboratory and FAO Reference Centre for AI and ND	Istituto Zooprofilattico Sperimentale delle Venezie	Barbierato, G.; Zecchin, B.; Fusaro, A.; Schivo, A.; Salviato, A.; Palumbo, E.; Giussani, E.; Pastori, A.; Monne, I.; Terregino, C.
EPI2139616	HA	Italy	2021-11-12	A/turkey/Italy/21VIR9604-3/2021	Istituto Zooprofilattico Sperimentale delle Venezie, EU/OIE/Reference Laboratory and FAO Reference Centre for AI and ND	Istituto Zooprofilattico Sperimentale delle Venezie	Barbierato, G.; Zecchin, B.; Fusaro, A.; Schivo, A.; Salviato, A.; Palumbo, E.; Giussani, E.; Pastori, A.; Monne, I.; Terregino, C.
EPI2139592	HA	Italy	2021-11-11	A/chicken/Italy/21VIR9508-3/2021	Istituto Zooprofilattico Sperimentale delle Venezie, EU/OIE/Reference Laboratory and FAO Reference Centre for AI and ND	Istituto Zooprofilattico Sperimentale delle Venezie	Barbierato, G.; Zecchin, B.; Fusaro, A.; Schivo, A.; Salviato, A.; Palumbo, E.; Giussani, E.; Pastori, A.; Monne, I.; Terregino, C.
EPI2139880	HA	Italy	2021-11-19	A/chicken/Italy/21VIR9904-17/2021	Istituto Zooprofilattico Sperimentale delle Venezie, EU/OIE/Reference Laboratory and FAO Reference Centre for AI and ND	Istituto Zooprofilattico Sperimentale delle Venezie	Barbierato, G.; Zecchin, B.; Fusaro, A.; Schivo, A.; Salviato, A.; Palumbo, E.; Giussani, E.; Pastori, A.; Monne, I.; Terregino, C.
EPI2139856	HA	Italy	2021-11-18	A/turkey/Italy/21VIR9903-2/2021	Istituto Zooprofilattico Sperimentale delle Venezie, EU/OIE/Reference Laboratory and FAO Reference Centre for AI and ND	Istituto Zooprofilattico Sperimentale delle Venezie	Barbierato, G.; Zecchin, B.; Fusaro, A.; Schivo, A.; Salviato, A.; Palumbo, E.; Giussani, E.; Pastori, A.; Monne, I.; Terregino, C.
EPI1944280	HA	Italy	2021-11-25	A/chicken/Italy/21VIR10239/2021	Istituto Zooprofilattico Speriment. Lombardia, Emilia Ro. IZSLER	Istituto Zooprofilattico Sperimentale Delle Venezie	Zecchin, B.; Fusaro, A.; Schivo, A.; Salviato, A.; Palumbo, E.; Milani, A.; Giussani, E.; Pastori, A.; Monne, I.; Terregino, C.
EPI1944288	HA	Italy	2021-11-29	A/turkey/Italy/21VIR10340/2021	Istituto Zooprofilattico Speriment. Lombardia, Emilia Ro. IZSLER	Istituto Zooprofilattico Sperimentale Delle Venezie	Zecchin, B.; Fusaro, A.; Schivo, A.; Salviato, A.; Palumbo, E.; Milani, A.; Giussani, E.; Pastori, A.; Monne, I.; Terregino, C.
EPI2139920	HA	Italy	2021-11-21	A/turkey/Italy/21VIR9839-1/2021	Istituto Zooprofilattico Sperimentale delle Venezie, EU/OIE/Reference Laboratory and FAO Reference Centre for AI and ND	Istituto Zooprofilattico Sperimentale delle Venezie	Barbierato, G.; Zecchin, B.; Fusaro, A.; Schivo, A.; Salviato, A.; Palumbo, E.; Giussani, E.; Pastori, A.; Monne, I.; Terregino, C.
EPI2140164	HA	Italy	2021-11-26	A/quail/Italy/21VIR10356/2021	Istituto Zooprofilattico Sperimentale delle Venezie, EU/OIE/Reference Laboratory and FAO Reference Centre for AI and ND	Istituto Zooprofilattico Sperimentale delle Venezie	Barbierato, G.; Zecchin, B.; Fusaro, A.; Schivo, A.; Salviato, A.; Palumbo, E.; Giussani, E.; Pastori, A.; Monne, I.; Terregino, C.
EPI2140252	HA	Italy	2021-11-29	A/turkey/Italy/21VIR10396/2021	Istituto Zooprofilattico Sperimentale delle Venezie, EU/OIE/Reference Laboratory and FAO Reference Centre for AI and ND	Istituto Zooprofilattico Sperimentale delle Venezie	Barbierato, G.; Zecchin, B.; Fusaro, A.; Schivo, A.; Salviato, A.; Palumbo, E.; Giussani, E.; Pastori, A.; Monne, I.; Terregino, C.
EPI2140412	HA	Italy	2021-12-02	A/turkey/Italy/21VIR10617-2/2021	Istituto Zooprofilattico Sperimentale delle Venezie, EU/OIE/Reference Laboratory and FAO Reference Centre for AI and ND	Istituto Zooprofilattico Sperimentale delle Venezie	Barbierato, G.; Zecchin, B.; Fusaro, A.; Schivo, A.; Salviato, A.; Palumbo, E.; Giussani, E.; Pastori, A.; Monne, I.; Terregino, C.
EPI2140421	HA	Italy	2021-12-02	A/turkey/Italy/21VIR10621-1/2021	Istituto Zooprofilattico Sperimentale delle Venezie, EU/OIE/Reference Laboratory and FAO Reference Centre for AI and ND	Istituto Zooprofilattico Sperimentale delle Venezie	Barbierato, G.; Zecchin, B.; Fusaro, A.; Schivo, A.; Salviato, A.; Palumbo, E.; Giussani, E.; Pastori, A.; Monne, I.; Terregino, C.
EPI2141043	HA	Italy	2021-12-13	A/turkey/Italy/21VIR11163/2021	Istituto Zooprofilattico Sperimentale delle Venezie, EU/OIE/Reference Laboratory and FAO Reference Centre for AI and ND	Istituto Zooprofilattico Sperimentale delle Venezie	Barbierato, G.; Zecchin, B.; Fusaro, A.; Schivo, A.; Salviato, A.; Palumbo, E.; Giussani, E.; Pastori, A.; Monne, I.; Terregino, C.
EPI2141147	HA	Italy	2021-12-15	A/avian/Italy/21VIR11301/2021	Istituto Zooprofilattico Sperimentale delle Venezie, EU/OIE/Reference Laboratory and FAO Reference Centre for AI and ND	Istituto Zooprofilattico Sperimentale delle Venezie	Barbierato, G.; Zecchin, B.; Fusaro, A.; Schivo, A.; Salviato, A.; Palumbo, E.; Giussani, E.; Pastori, A.; Monne, I.; Terregino, C.
EPI1962001	HA	Italy	2021-12-06	A/chicken/Italy/21VIR10850/2021	Istituto Zooprofilattico Sperimentale delle Venezie, EU/OIE/Reference Laboratory and FAO Reference Centre for AI and ND	Istituto Zooprofilattico Sperimentale delle Venezie	Barbierato, G.; Zecchin, B.; Fusaro, A.; Schivo, A.; Salviato, A.; Palumbo, E.; Giussani, E.; Monne, I.; Terregino, C.
EPI1962073	HA	Italy	2021-11-29	A/seagull/Italy/21VIR10481-2/2021	Istituto Zooprofilattico Sperimentale delle Venezie, EU/OIE/Reference Laboratory and FAO Reference Centre for AI and ND	Istituto Zooprofilattico Sperimentale delle Venezie	Barbierato, G.; Zecchin, B.; Fusaro, A.; Schivo, A.; Salviato, A.; Palumbo, E.; Giussani, E.; Monne, I.; Terregino, C.
EPI2140288	HA	Italy	2021-11-29	A/turkey/Italy/21VIR10398/2021	Istituto Zooprofilattico Sperimentale delle Venezie, EU/OIE/Reference Laboratory and FAO Reference Centre for AI and ND	Istituto Zooprofilattico Sperimentale delle Venezie	Barbierato, G.; Zecchin, B.; Fusaro, A.; Schivo, A.; Salviato, A.; Palumbo, E.; Giussani, E.; Pastori, A.; Monne, I.; Terregino, C.
EPI2140851	HA	Italy	2021-12-10	A/chicken/Italy/21VIR11073-1/2021	Istituto Zooprofilattico Sperimentale delle Venezie, EU/OIE/Reference Laboratory and FAO Reference Centre for AI and ND	Istituto Zooprofilattico Sperimentale delle Venezie	Barbierato, G.; Zecchin, B.; Fusaro, A.; Schivo, A.; Salviato, A.; Palumbo, E.; Giussani, E.; Pastori, A.; Monne, I.; Terregino, C.
EPI2140669	HA	Italy	2021-12-07	A/turkey/Italy/21VIR10929/2021	Istituto Zooprofilattico Sperimentale delle Venezie, EU/OIE/Reference Laboratory and FAO Reference Centre for AI and ND	Istituto Zooprofilattico Sperimentale delle Venezie	Barbierato, G.; Zecchin, B.; Fusaro, A.; Schivo, A.; Salviato, A.; Palumbo, E.; Giussani, E.; Pastori, A.; Monne, I.; Terregino, C.
EPI2139560	HA	Italy	2021-11-10	A/turkey/Italy/21VIR9476-1/2021	Istituto Zooprofilattico Sperimentale delle Venezie, EU/OIE/Reference Laboratory and FAO Reference Centre for AI and ND	Istituto Zooprofilattico Sperimentale delle Venezie	Barbierato, G.; Zecchin, B.; Fusaro, A.; Schivo, A.; Salviato, A.; Palumbo, E.; Giussani, E.; Pastori, A.; Monne, I.; Terregino, C.
EPI2139736	HA	Italy	2021-11-15	A/turkey/Italy/21VIR9650-2/2021	Istituto Zooprofilattico Sperimentale delle Venezie, EU/OIE/Reference Laboratory and FAO Reference Centre for AI and ND	Istituto Zooprofilattico Sperimentale delle Venezie	Barbierato, G.; Zecchin, B.; Fusaro, A.; Schivo, A.; Salviato, A.; Palumbo, E.; Giussani, E.; Pastori, A.; Monne, I.; Terregino, C.
EPI1944469	HA	Italy	2021-11-15	A/turkey/Italy/21VIR9649-2/2021	Istituto Zooprofilattico Sperimentale delle Venezie, EU/OIE/Reference Laboratory and FAO Reference Centre for AI and ND	Istituto Zooprofilattico Sperimentale Delle Venezie	Zecchin, B.; Fusaro, A.; Schivo, A.; Salviato, A.; Palumbo, E.; Milani, A.; Giussani, E.; Pastori, A.; Monne, I.; Terregino, C.
EPI2139784	HA	Italy	2021-11-16	A/turkey/Italy/21VIR9693-3/2021	Istituto Zooprofilattico Sperimentale delle Venezie, EU/OIE/Reference Laboratory and FAO Reference Centre for AI and ND	Istituto Zooprofilattico Sperimentale delle Venezie	Barbierato, G.; Zecchin, B.; Fusaro, A.; Schivo, A.; Salviato, A.; Palumbo, E.; Giussani, E.; Pastori, A.; Monne, I.; Terregino, C.
EPI2140172	HA	Italy	2021-11-26	A/chicken/Italy/21VIR10358/2021	Istituto Zooprofilattico Sperimentale delle Venezie, EU/OIE/Reference Laboratory and FAO Reference Centre for AI and ND	Istituto Zooprofilattico Sperimentale delle Venezie	Barbierato, G.; Zecchin, B.; Fusaro, A.; Schivo, A.; Salviato, A.; Palumbo, E.; Giussani, E.; Pastori, A.; Monne, I.; Terregino, C.
EPI2139896	HA	Italy	2021-11-19	A/turkey/Italy/21VIR9906-2/2021	Istituto Zooprofilattico Sperimentale delle Venezie, EU/OIE/Reference Laboratory and FAO Reference Centre for AI and ND	Istituto Zooprofilattico Sperimentale delle Venezie	Barbierato, G.; Zecchin, B.; Fusaro, A.; Schivo, A.; Salviato, A.; Palumbo, E.; Giussani, E.; Pastori, A.; Monne, I.; Terregino, C.
EPI2139624	HA	Italy	2021-11-12	A/turkey/Italy/21VIR9609-2/2021	Istituto Zooprofilattico Sperimentale delle Venezie, EU/OIE/Reference Laboratory and FAO Reference Centre for AI and ND	Istituto Zooprofilattico Sperimentale delle Venezie	Barbierato, G.; Zecchin, B.; Fusaro, A.; Schivo, A.; Salviato, A.; Palumbo, E.; Giussani, E.; Pastori, A.; Monne, I.; Terregino, C.
EPI2139720	HA	Italy	2021-11-15	A/turkey/Italy/21VIR9648-2/2021	Istituto Zooprofilattico Sperimentale delle Venezie, EU/OIE/Reference Laboratory and FAO Reference Centre for AI and ND	Istituto Zooprofilattico Sperimentale delle Venezie	Barbierato, G.; Zecchin, B.; Fusaro, A.; Schivo, A.; Salviato, A.; Palumbo, E.; Giussani, E.; Pastori, A.; Monne, I.; Terregino, C.
EPI2139728	HA	Italy	2021-11-15	A/turkey/Italy/21VIR9651-2/2021	Istituto Zooprofilattico Sperimentale delle Venezie, EU/OIE/Reference Laboratory and FAO Reference Centre for AI and ND	Istituto Zooprofilattico Sperimentale delle Venezie	Barbierato, G.; Zecchin, B.; Fusaro, A.; Schivo, A.; Salviato, A.; Palumbo, E.; Giussani, E.; Pastori, A.; Monne, I.; Terregino, C.
EPI2140107	HA	Italy	2021-11-24	A/Guinea_fowl/Italy/21VIR10216/2021	Istituto Zooprofilattico Sperimentale delle Venezie, EU/OIE/Reference Laboratory and FAO Reference Centre for AI and ND	Istituto Zooprofilattico Sperimentale delle Venezie	Barbierato, G.; Zecchin, B.; Fusaro, A.; Schivo, A.; Salviato, A.; Palumbo, E.; Giussani, E.; Pastori, A.; Monne, I.; Terregino, C.
EPI2139991	HA	Italy	2021-11-22	A/turkey/Italy/21VIR9997/2021	Istituto Zooprofilattico Sperimentale delle Venezie, EU/OIE/Reference Laboratory and FAO Reference Centre for AI and ND	Istituto Zooprofilattico Sperimentale delle Venezie	Barbierato, G.; Zecchin, B.; Fusaro, A.; Schivo, A.; Salviato, A.; Palumbo, E.; Giussani, E.; Pastori, A.; Monne, I.; Terregino, C.
EPI2140553	HA	Italy	2021-12-06	A/turkey/Italy/21VIR10852/2021	Istituto Zooprofilattico Sperimentale delle Venezie, EU/OIE/Reference Laboratory and FAO Reference Centre for AI and ND	Istituto Zooprofilattico Sperimentale delle Venezie	Barbierato, G.; Zecchin, B.; Fusaro, A.; Schivo, A.; Salviato, A.; Palumbo, E.; Giussani, E.; Pastori, A.; Monne, I.; Terregino, C.
EPI2140341	HA	Italy	2021-11-30	A/turkey/Italy/21VIR10471/2021	Istituto Zooprofilattico Sperimentale delle Venezie, EU/OIE/Reference Laboratory and FAO Reference Centre for AI and ND	Istituto Zooprofilattico Sperimentale delle Venezie	Barbierato, G.; Zecchin, B.; Fusaro, A.; Schivo, A.; Salviato, A.; Palumbo, E.; Giussani, E.; Pastori, A.; Monne, I.; Terregino, C.
EPI2139824	HA	Italy	2021-11-17	A/chicken/Italy/21VIR9868-8/2021	Istituto Zooprofilattico Sperimentale delle Venezie, EU/OIE/Reference Laboratory and FAO Reference Centre for AI and ND	Istituto Zooprofilattico Sperimentale delle Venezie	Barbierato, G.; Zecchin, B.; Fusaro, A.; Schivo, A.; Salviato, A.; Palumbo, E.; Giussani, E.; Pastori, A.; Monne, I.; Terregino, C.
EPI2139384	HA	Italy	2021-10-22	A/turkey/Italy/21VIR8728-1/2021	Istituto Zooprofilattico Sperimentale delle Venezie, EU/OIE/Reference Laboratory and FAO Reference Centre for AI and ND	Istituto Zooprofilattico Sperimentale delle Venezie	Barbierato, G.; Zecchin, B.; Fusaro, A.; Schivo, A.; Salviato, A.; Palumbo, E.; Giussani, E.; Pastori, A.; Monne, I.; Terregino, C.
EPI2139424	HA	Italy	2021-11-02	A/turkey/Italy/21VIR9073-3/2021	Istituto Zooprofilattico Sperimentale delle Venezie, EU/OIE/Reference Laboratory and FAO Reference Centre for AI and ND	Istituto Zooprofilattico Sperimentale delle Venezie	Barbierato, G.; Zecchin, B.; Fusaro, A.; Schivo, A.; Salviato, A.; Palumbo, E.; Giussani, E.; Pastori, A.; Monne, I.; Terregino, C.
EPI2139448	HA	Italy	2021-11-04	A/chicken/Italy/21VIR9133-21/2021	Istituto Zooprofilattico Sperimentale delle Venezie, EU/OIE/Reference Laboratory and FAO Reference Centre for AI and ND	Istituto Zooprofilattico Sperimentale delle Venezie	Barbierato, G.; Zecchin, B.; Fusaro, A.; Schivo, A.; Salviato, A.; Palumbo, E.; Giussani, E.; Pastori, A.; Monne, I.; Terregino, C.
EPI2139496	HA	Italy	2021-11-06	A/turkey/Italy/21VIR9215-1/2021	Istituto Zooprofilattico Sperimentale delle Venezie, EU/OIE/Reference Laboratory and FAO Reference Centre for AI and ND	Istituto Zooprofilattico Sperimentale delle Venezie	Barbierato, G.; Zecchin, B.; Fusaro, A.; Schivo, A.; Salviato, A.; Palumbo, E.; Giussani, E.; Pastori, A.; Monne, I.; Terregino, C.
EPI2139512	HA	Italy	2021-11-08	A/chicken/Italy/21VIR9371-1/2021	Istituto Zooprofilattico Sperimentale delle Venezie, EU/OIE/Reference Laboratory and FAO Reference Centre for AI and ND	Istituto Zooprofilattico Sperimentale delle Venezie	Barbierato, G.; Zecchin, B.; Fusaro, A.; Schivo, A.; Salviato, A.; Palumbo, E.; Giussani, E.; Pastori, A.; Monne, I.; Terregino, C.
EPI2139544	HA	Italy	2021-11-09	A/duck/Italy/21VIR9373-2/2021	Istituto Zooprofilattico Sperimentale delle Venezie, EU/OIE/Reference Laboratory and FAO Reference Centre for AI and ND	Istituto Zooprofilattico Sperimentale delle Venezie	Barbierato, G.; Zecchin, B.; Fusaro, A.; Schivo, A.; Salviato, A.; Palumbo, E.; Giussani, E.; Pastori, A.; Monne, I.; Terregino, C.
EPI2139552	HA	Italy	2021-11-09	A/turkey/Italy/21VIR9426-3/2021	Istituto Zooprofilattico Sperimentale delle Venezie, EU/OIE/Reference Laboratory and FAO Reference Centre for AI and ND	Istituto Zooprofilattico Sperimentale delle Venezie	Barbierato, G.; Zecchin, B.; Fusaro, A.; Schivo, A.; Salviato, A.; Palumbo, E.; Giussani, E.; Pastori, A.; Monne, I.; Terregino, C.
EPI2139568	HA	Italy	2021-11-10	A/turkey/Italy/21VIR9475-1/2021	Istituto Zooprofilattico Sperimentale delle Venezie, EU/OIE/Reference Laboratory and FAO Reference Centre for AI and ND	Istituto Zooprofilattico Sperimentale delle Venezie	Barbierato, G.; Zecchin, B.; Fusaro, A.; Schivo, A.; Salviato, A.; Palumbo, E.; Giussani, E.; Pastori, A.; Monne, I.; Terregino, C.
EPI2139584	HA	Italy	2021-11-11	A/chicken/Italy/21VIR9507-7/2021	Istituto Zooprofilattico Sperimentale delle Venezie, EU/OIE/Reference Laboratory and FAO Reference Centre for AI and ND	Istituto Zooprofilattico Sperimentale delle Venezie	Barbierato, G.; Zecchin, B.; Fusaro, A.; Schivo, A.; Salviato, A.; Palumbo, E.; Giussani, E.; Pastori, A.; Monne, I.; Terregino, C.
EPI2139632	HA	Italy	2021-11-12	A/turkey/Italy/21VIR9605-4/2021	Istituto Zooprofilattico Sperimentale delle Venezie, EU/OIE/Reference Laboratory and FAO Reference Centre for AI and ND	Istituto Zooprofilattico Sperimentale delle Venezie	Barbierato, G.; Zecchin, B.; Fusaro, A.; Schivo, A.; Salviato, A.; Palumbo, E.; Giussani, E.; Pastori, A.; Monne, I.; Terregino, C.
EPI2139744	HA	Italy	2021-11-15	A/turkey/Italy/21VIR9646-2/2021	Istituto Zooprofilattico Sperimentale delle Venezie, EU/OIE/Reference Laboratory and FAO Reference Centre for AI and ND	Istituto Zooprofilattico Sperimentale delle Venezie	Barbierato, G.; Zecchin, B.; Fusaro, A.; Schivo, A.; Salviato, A.; Palumbo, E.; Giussani, E.; Pastori, A.; Monne, I.; Terregino, C.
EPI2139792	HA	Italy	2021-11-16	A/turkey/Italy/21VIR9696-2/2021	Istituto Zooprofilattico Sperimentale delle Venezie, EU/OIE/Reference Laboratory and FAO Reference Centre for AI and ND	Istituto Zooprofilattico Sperimentale delle Venezie	Barbierato, G.; Zecchin, B.; Fusaro, A.; Schivo, A.; Salviato, A.; Palumbo, E.; Giussani, E.; Pastori, A.; Monne, I.; Terregino, C.
EPI2139816	HA	Italy	2021-11-17	A/turkey/Italy/21VIR9766-3/2021	Istituto Zooprofilattico Sperimentale delle Venezie, EU/OIE/Reference Laboratory and FAO Reference Centre for AI and ND	Istituto Zooprofilattico Sperimentale delle Venezie	Barbierato, G.; Zecchin, B.; Fusaro, A.; Schivo, A.; Salviato, A.; Palumbo, E.; Giussani, E.; Pastori, A.; Monne, I.; Terregino, C.
EPI2139975	HA	Italy	2021-11-22	A/chicken/Italy/21VIR10000/2021	Istituto Zooprofilattico Sperimentale delle Venezie, EU/OIE/Reference Laboratory and FAO Reference Centre for AI and ND	Istituto Zooprofilattico Sperimentale delle Venezie	Barbierato, G.; Zecchin, B.; Fusaro, A.; Schivo, A.; Salviato, A.; Palumbo, E.; Giussani, E.; Pastori, A.; Monne, I.; Terregino, C.
EPI2140057	HA	Italy	2021-11-23	A/chicken/Italy/21VIR10093/2021	Istituto Zooprofilattico Sperimentale delle Venezie, EU/OIE/Reference Laboratory and FAO Reference Centre for AI and ND	Istituto Zooprofilattico Sperimentale delle Venezie	Barbierato, G.; Zecchin, B.; Fusaro, A.; Schivo, A.; Salviato, A.; Palumbo, E.; Giussani, E.; Pastori, A.; Monne, I.; Terregino, C.
EPI2140066	HA	Italy	2021-11-23	A/turkey/Italy/21VIR10097/2021	Istituto Zooprofilattico Sperimentale delle Venezie, EU/OIE/Reference Laboratory and FAO Reference Centre for AI and ND	Istituto Zooprofilattico Sperimentale delle Venezie	Barbierato, G.; Zecchin, B.; Fusaro, A.; Schivo, A.; Salviato, A.; Palumbo, E.; Giussani, E.; Pastori, A.; Monne, I.; Terregino, C.
EPI2140115	HA	Italy	2021-11-24	A/Guinea_fowl/Italy/21VIR10231/2021	Istituto Zooprofilattico Sperimentale delle Venezie, EU/OIE/Reference Laboratory and FAO Reference Centre for AI and ND	Istituto Zooprofilattico Sperimentale delle Venezie	Barbierato, G.; Zecchin, B.; Fusaro, A.; Schivo, A.; Salviato, A.; Palumbo, E.; Giussani, E.; Pastori, A.; Monne, I.; Terregino, C.
EPI2140261	HA	Italy	2021-11-29	A/turkey/Italy/21VIR10395/2021	Istituto Zooprofilattico Sperimentale delle Venezie, EU/OIE/Reference Laboratory and FAO Reference Centre for AI and ND	Istituto Zooprofilattico Sperimentale delle Venezie	Barbierato, G.; Zecchin, B.; Fusaro, A.; Schivo, A.; Salviato, A.; Palumbo, E.; Giussani, E.; Pastori, A.; Monne, I.; Terregino, C.
EPI2140429	HA	Italy	2021-12-02	A/chicken/Italy/21VIR10616-1/2021	Istituto Zooprofilattico Sperimentale delle Venezie, EU/OIE/Reference Laboratory and FAO Reference Centre for AI and ND	Istituto Zooprofilattico Sperimentale delle Venezie	Barbierato, G.; Zecchin, B.; Fusaro, A.; Schivo, A.; Salviato, A.; Palumbo, E.; Giussani, E.; Pastori, A.; Monne, I.; Terregino, C.
EPI2140438	HA	Italy	2021-12-02	A/chicken/Italy/21VIR10618-19/2021	Istituto Zooprofilattico Sperimentale delle Venezie, EU/OIE/Reference Laboratory and FAO Reference Centre for AI and ND	Istituto Zooprofilattico Sperimentale delle Venezie	Barbierato, G.; Zecchin, B.; Fusaro, A.; Schivo, A.; Salviato, A.; Palumbo, E.; Giussani, E.; Pastori, A.; Monne, I.; Terregino, C.
EPI2140447	HA	Italy	2021-12-02	A/chicken/Italy/21VIR10619-1/2021	Istituto Zooprofilattico Sperimentale delle Venezie, EU/OIE/Reference Laboratory and FAO Reference Centre for AI and ND	Istituto Zooprofilattico Sperimentale delle Venezie	Barbierato, G.; Zecchin, B.; Fusaro, A.; Schivo, A.; Salviato, A.; Palumbo, E.; Giussani, E.; Pastori, A.; Monne, I.; Terregino, C.
EPI2140545	HA	Italy	2021-12-06	A/turkey/Italy/21VIR10856/2021	Istituto Zooprofilattico Sperimentale delle Venezie, EU/OIE/Reference Laboratory and FAO Reference Centre for AI and ND	Istituto Zooprofilattico Sperimentale delle Venezie	Barbierato, G.; Zecchin, B.; Fusaro, A.; Schivo, A.; Salviato, A.; Palumbo, E.; Giussani, E.; Pastori, A.; Monne, I.; Terregino, C.
EPI2140677	HA	Italy	2021-12-07	A/chicken/Italy/21VIR10928/2021	Istituto Zooprofilattico Sperimentale delle Venezie, EU/OIE/Reference Laboratory and FAO Reference Centre for AI and ND	Istituto Zooprofilattico Sperimentale delle Venezie	Barbierato, G.; Zecchin, B.; Fusaro, A.; Schivo, A.; Salviato, A.; Palumbo, E.; Giussani, E.; Pastori, A.; Monne, I.; Terregino, C.
EPI2140686	HA	Italy	2021-12-07	A/turkey/Italy/21VIR10930/2021	Istituto Zooprofilattico Sperimentale delle Venezie, EU/OIE/Reference Laboratory and FAO Reference Centre for AI and ND	Istituto Zooprofilattico Sperimentale delle Venezie	Barbierato, G.; Zecchin, B.; Fusaro, A.; Schivo, A.; Salviato, A.; Palumbo, E.; Giussani, E.; Pastori, A.; Monne, I.; Terregino, C.
EPI2140947	HA	Italy	2021-12-13	A/turkey/Italy/21VIR11164/2021	Istituto Zooprofilattico Sperimentale delle Venezie, EU/OIE/Reference Laboratory and FAO Reference Centre for AI and ND	Istituto Zooprofilattico Sperimentale delle Venezie	Barbierato, G.; Zecchin, B.; Fusaro, A.; Schivo, A.; Salviato, A.; Palumbo, E.; Giussani, E.; Pastori, A.; Monne, I.; Terregino, C.
EPI2140990	HA	Italy	2021-12-13	A/chicken/Italy/21VIR11234/2021	Istituto Zooprofilattico Sperimentale delle Venezie, EU/OIE/Reference Laboratory and FAO Reference Centre for AI and ND	Istituto Zooprofilattico Sperimentale delle Venezie	Barbierato, G.; Zecchin, B.; Fusaro, A.; Schivo, A.; Salviato, A.; Palumbo, E.; Giussani, E.; Pastori, A.; Monne, I.; Terregino, C.
EPI2141216	HA	Italy	2021-12-16	A/chicken/Italy/21VIR11385-1/2021	Istituto Zooprofilattico Sperimentale delle Venezie, EU/OIE/Reference Laboratory and FAO Reference Centre for AI and ND	Istituto Zooprofilattico Sperimentale delle Venezie	Barbierato, G.; Zecchin, B.; Fusaro, A.; Schivo, A.; Salviato, A.; Palumbo, E.; Giussani, E.; Pastori, A.; Monne, I.; Terregino, C.
EPI2141268	HA	Italy	2021-12-17	A/chicken/Italy/21VIR11485/2021	Istituto Zooprofilattico Sperimentale delle Venezie, EU/OIE/Reference Laboratory and FAO Reference Centre for AI and ND	Istituto Zooprofilattico Sperimentale delle Venezie	Barbierato, G.; Zecchin, B.; Fusaro, A.; Schivo, A.; Salviato, A.; Palumbo, E.; Giussani, E.; Pastori, A.; Monne, I.; Terregino, C.
EPI2141321	HA	Italy	2021-12-20	A/turkey/Italy/21VIR11506/2022	Istituto Zooprofilattico Sperimentale delle Venezie, EU/OIE/Reference Laboratory and FAO Reference Centre for AI and ND	Istituto Zooprofilattico Sperimentale delle Venezie	Barbierato, G.; Zecchin, B.; Fusaro, A.; Schivo, A.; Salviato, A.; Palumbo, E.; Giussani, E.; Pastori, A.; Monne, I.; Terregino, C.
EPI1937607	HA	Poland	2021-11-01	A/turkey/Poland/H1910-T3/2021	National Veterinary Research Institut Poland, PIWet-PIB	National Veterinary Research Institut Poland, PIWet-PIB	E. Swieton, K. Smietanka
EPI1937615	HA	Poland	2021-11-01	A/turkey/Poland/H1911-N/2021	National Veterinary Research Institut Poland, PIWet-PIB	National Veterinary Research Institut Poland, PIWet-PIB	E. Swieton, K. Smietanka
EPI1937623	HA	Poland	2021-11-02	A/turkey/Poland/H1913-T1/2021	National Veterinary Research Institut Poland, PIWet-PIB	National Veterinary Research Institut Poland, PIWet-PIB	E. Swieton, K. Smietanka
EPI1937631	HA	Poland	2021-11-03	A/turkey/Poland/H1924-T1/2021	National Veterinary Research Institut Poland, PIWet-PIB	National Veterinary Research Institut Poland, PIWet-PIB	E. Swieton, K. Smietanka
EPI1944365	HA	Italy	2021-11-04	A/chicken/Italy/21VIR9133-20/2021	Istituto Zooprofilattico Sperimentale delle Venezie, EU/OIE/Reference Laboratory and FAO Reference Centre for AI and ND	Istituto Zooprofilattico Sperimentale Delle Venezie	Zecchin, B.; Fusaro, A.; Schivo, A.; Salviato, A.; Palumbo, E.; Milani, A.; Giussani, E.; Pastori, A.; Monne, I.; Terregino, C.
EPI1944373	HA	Italy	2021-11-11	A/seagull/Italy/21VIR9432-2/2021	Istituto Zooprofilattico Sperimentale delle Venezie, EU/OIE/Reference Laboratory and FAO Reference Centre for AI and ND	Istituto Zooprofilattico Sperimentale Delle Venezie	Zecchin, B.; Fusaro, A.; Schivo, A.; Salviato, A.; Palumbo, E.; Milani, A.; Giussani, E.; Pastori, A.; Monne, I.; Terregino, C.
EPI1944405	HA	Italy	2021-11-15	A/chicken/Italy/21VIR9691-2/2021	Istituto Zooprofilattico Sperimentale delle Venezie, EU/OIE/Reference Laboratory and FAO Reference Centre for AI and ND	Istituto Zooprofilattico Sperimentale Delle Venezie	Zecchin, B.; Fusaro, A.; Schivo, A.; Salviato, A.; Palumbo, E.; Milani, A.; Giussani, E.; Pastori, A.; Monne, I.; Terregino, C.
EPI1944429	HA	Italy	2021-11-17	A/chicken/Italy/21VIR9765-12/2021	Istituto Zooprofilattico Sperimentale delle Venezie, EU/OIE/Reference Laboratory and FAO Reference Centre for AI and ND	Istituto Zooprofilattico Sperimentale Delle Venezie	Zecchin, B.; Fusaro, A.; Schivo, A.; Salviato, A.; Palumbo, E.; Milani, A.; Giussani, E.; Pastori, A.; Monne, I.; Terregino, C.
EPI1944461	HA	Italy	2021-11-30	A/kestrel/Italy/21VIR10468/2021	Istituto Zooprofilattico Sperimentale delle Venezie, EU/OIE/Reference Laboratory and FAO Reference Centre for AI and ND	Istituto Zooprofilattico Sperimentale Delle Venezie	Zecchin, B.; Fusaro, A.; Schivo, A.; Salviato, A.; Palumbo, E.; Milani, A.; Giussani, E.; Pastori, A.; Monne, I.; Terregino, C.
EPI1944501	HA	Italy	2021-10-25	A/turkey/Italy/21VIR8817-1/2021	Istituto Zooprofilattico Sperimentale del Lazio e della Toscana "M. Aleandri"	Istituto Zooprofilattico Sperimentale Delle Venezie	Zecchin, B.; Fusaro, A.; Schivo, A.; Salviato, A.; Palumbo, E.; Milani, A.; Giussani, E.; Pastori, A.; Monne, I.; Terregino, C.
EPI1937663	HA	Poland	2021-11-08	A/turkey/Poland/H1944-N/2021	National Veterinary Research Institut Poland, PIWet-PIB	National Veterinary Research Institut Poland, PIWet-PIB	E. Swieton, K. Smietanka
EPI2050752	HA	Luxembourg	2021-11-24	A/Greylag goose/Luxembourg/21217773/2021	Laboratoire de Médecine vétérinaire de l'Etat	Luxembourg Institute of Health	Aurélie Sausy, Chantal Snoeck
EPI2050760	HA	Luxembourg	2021-11-24	A/Canada goose/Luxembourg/21217776/2021	Laboratoire de Médecine vétérinaire de l'Etat	Luxembourg Institute of Health	Aurélie Sausy, Chantal Snoeck
EPI2050814	HA	Luxembourg	2022-01-17	A/Canada goose/Luxembourg/22012198/2022	Laboratoire de Médecine vétérinaire de l'Etat	Luxembourg Institute of Health	Aurélie Sausy, Chantal Snoeck
EPI2050768	HA	Luxembourg	2021-12-09	A/Canada goose/Luxembourg/21237199/2021	Laboratoire de Médecine vétérinaire de l'Etat	Luxembourg Institute of Health	Aurélie Sausy, Chantal Snoeck
EPI2050776	HA	Luxembourg	2021-12-10	A/Canada goose/Luxembourg/21239614/2021	Laboratoire de Médecine vétérinaire de l'Etat	Luxembourg Institute of Health	Aurélie Sausy, Chantal Snoeck
EPI2050784	HA	Luxembourg	2021-12-14	A/Grey heron/Luxembourg/21243177/2021	Laboratoire de Médecine vétérinaire de l'Etat	Luxembourg Institute of Health	Aurélie Sausy, Chantal Snoeck
EPI2141086	HA	Italy	2021-12-14	A/guinea_fowl/Italy/21VIR11298/2021	Istituto Zooprofilattico Sperimentale delle Venezie, EU/OIE/Reference Laboratory and FAO Reference Centre for AI and ND	Istituto Zooprofilattico Sperimentale delle Venezie	Barbierato, G.; Zecchin, B.; Fusaro, A.; Schivo, A.; Salviato, A.; Palumbo, E.; Giussani, E.; Pastori, A.; Monne, I.; Terregino, C.
EPI2140199	HA	Italy	2021-11-27	A/chicken/Italy/21VIR10263/2021	Istituto Zooprofilattico Sperimentale delle Venezie, EU/OIE/Reference Laboratory and FAO Reference Centre for AI and ND	Istituto Zooprofilattico Sperimentale delle Venezie	Barbierato, G.; Zecchin, B.; Fusaro, A.; Schivo, A.; Salviato, A.; Palumbo, E.; Giussani, E.; Pastori, A.; Monne, I.; Terregino, C.
EPI2141611	HA	Italy	2022-01-02	A/heron/Italy/22VIR1562/2022	Istituto Zooprofilattico Sperimentale delle Venezie, EU/OIE/Reference Laboratory and FAO Reference Centre for AI and ND	Istituto Zooprofilattico Sperimentale delle Venezie	Barbierato, G.; Zecchin, B.; Fusaro, A.; Schivo, A.; Salviato, A.; Palumbo, E.; Giussani, E.; Pastori, A.; Monne, I.; Terregino, C.
EPI2141770	HA	Italy	2022-02-14	A/goose/Italy/22VIR1520/2022	Istituto Zooprofilattico Sperimentale delle Venezie, EU/OIE/Reference Laboratory and FAO Reference Centre for AI and ND	Istituto Zooprofilattico Sperimentale delle Venezie	Barbierato, G.; Zecchin, B.; Fusaro, A.; Schivo, A.; Salviato, A.; Palumbo, E.; Giussani, E.; Pastori, A.; Monne, I.; Terregino, C.
EPI2141779	HA	Italy	2022-02-14	A/laying_hen/Italy/22VIR1521-2/2022	Istituto Zooprofilattico Sperimentale delle Venezie, EU/OIE/Reference Laboratory and FAO Reference Centre for AI and ND	Istituto Zooprofilattico Sperimentale delle Venezie	Barbierato, G.; Zecchin, B.; Fusaro, A.; Schivo, A.; Salviato, A.; Palumbo, E.; Giussani, E.; Pastori, A.; Monne, I.; Terregino, C.
EPI2141840	HA	Italy	2022-03-15	A/chicken/Italy/IZSLT22VIR2562-1/2022	Istituto Zooprofilattico Sperimentale del Lazio e della Toscana "M. Aleandri"	Istituto Zooprofilattico Sperimentale delle Venezie	Barbierato, G.; Zecchin, B.; Fusaro, A.; Schivo, A.; Salviato, A.; Palumbo, E.; Giussani, E.; Pastori, A.; Monne, I.; Terregino, C.
EPI2021903	HA	Czech Republic	2021-12-18	A/goose/Czech Republic/25322-205/2021	State Veterinary Institute Prague	State Veterinary Institute Prague	Alexander,Nagy;Martina,Stara;Lenka,Cernikova
EPI2026156	HA	Czech Republic	2021-12-18	A/goose/Czech Republic/25322-229/2021	State Veterinary Institute Prague	State Veterinary Institute Prague	Alexander,Nagy;Martina,Stara;Lenka,Cernikova
EPI2021095	HA	Czech Republic	2022-01-10	A/mute swan/Czech Republic/785/2022	State Veterinary Institute Prague	State Veterinary Institute Prague	Alexander,Nagy;Martina,Stara;Lenka,Cernikova
EPI2021103	HA	Czech Republic	2022-01-12	A/duck/Czech Republic/913/2022	State Veterinary Institute Prague	State Veterinary Institute Prague	Alexander,Nagy;Martina,Stara;Lenka,Cernikova
EPI2021866	HA	Czech Republic	2022-01-12	A/goose/Czech Republic/913/2022	State Veterinary Institute Prague	State Veterinary Institute Prague	Alexander,Nagy;Martina,Stara;Lenka,Cernikova
EPI2021874	HA	Czech Republic	2022-01-12	A/chicken/Czech Republic/913/2022	State Veterinary Institute Prague	State Veterinary Institute Prague	Alexander,Nagy;Martina,Stara;Lenka,Cernikova
EPI1998210	HA	Spain	2021-12-22	A/swan/Spain/4087-1_22VIR2142-1/2021	Laboratorio Central de Veterinaria	Istituto Zooprofilattico Sperimentale delle Venezie	Ruano, M.J.; Rocha, A.; Sanchez, A.; Aguero, M; Barbierato, G.; Zecchin, B.; Fusaro, A.; Schivo, A.; Salviato, A.; Palumbo, E.; Giussani, E.; Monne, I.; Terregino, C.
EPI1998410	HA	Spain	2022-01-17	A/stork/Spain/234-2_22VIR2142-7/2022	Laboratorio Central de Veterinaria	Istituto Zooprofilattico Sperimentale delle Venezie	Ruano, M.J.; Rocha, A.; Sanchez, A.; Aguero, M; Barbierato, G.; Zecchin, B.; Fusaro, A.; Schivo, A.; Salviato, A.; Palumbo, E.; Giussani, E.; Monne, I.; Terregino, C.
EPI1940265	HA	Czech Republic	2021-11-12	A/chicken/Czech Republic/22224-3K/2021	State Veterinary Institute Prague	State Veterinary Institute Prague	Alexander,Nagy;Lenka,Cernikova;Martina,Stara
EPI1940273	HA	Czech Republic	2021-11-12	A/chicken/Czech Republic/22224-3T/2021	State Veterinary Institute Prague	State Veterinary Institute Prague	Alexander,Nagy;Lenka,Cernikova;Martina,Stara
EPI1940281	HA	Czech Republic	2021-11-12	A/chicken/Czech Republic/22224-4T/2021	State Veterinary Institute Prague	State Veterinary Institute Prague	Alexander,Nagy;Lenka,Cernikova;Martina,Stara
EPI1943062	HA	Czech Republic	2021-11-29	A/duck/Czech Republic/23589-1T/2021	State Veterinary Institute Prague	State Veterinary Institute Prague	Alexander,Nagy;Lenka,Cernikova;Martina,Stara
EPI1943070	HA	Czech Republic	2021-11-29	A/chicken/Czech Republic/23589-1T/2021	State Veterinary Institute Prague	State Veterinary Institute Prague	Alexander,Nagy;Lenka,Cernikova;Martina,Stara
EPI1943078	HA	Czech Republic	2021-11-29	A/chicken/Czech Republic/23589-3/2021	State Veterinary Institute Prague	State Veterinary Institute Prague	Alexander,Nagy;Lenka,Cernikova;Martina,Stara
EPI1943086	HA	Czech Republic	2021-11-29	A/chicken/Czech Republic/23589-4/2021	State Veterinary Institute Prague	State Veterinary Institute Prague	Alexander,Nagy;Lenka,Cernikova;Martina,Stara
EPI2141832	HA	Italy	2022-02-23	A/broiler/Italy/22VIR1892-3/2022	Istituto Zooprofilattico Sperimentale delle Venezie, EU/OIE/Reference Laboratory and FAO Reference Centre for AI and ND	Istituto Zooprofilattico Sperimentale delle Venezie	Barbierato, G.; Zecchin, B.; Fusaro, A.; Schivo, A.; Salviato, A.; Palumbo, E.; Giussani, E.; Pastori, A.; Monne, I.; Terregino, C.
EPI1940257	HA	Czech Republic	2021-11-12	A/chicken/Czech Republic/22224-2T/2021	State Veterinary Institute Prague	State Veterinary Institute Prague	Alexander,Nagy;Lenka,Cernikova;Martina,Stara
EPI1949332	HA	Croatia	2021-12-29	A/mute swan/Croatia/145/2021	Croatian Veterinary Institute	Croatian Veterinary Institute	Savić, Vladimir; Pastori, Ambra; Zecchin, Bianca; Fusaro, Alice; Schivo, Alessia; Salviato, Annalisa; Palumbo, Elisa; Giussani, Edoardo; Monne, Isabella; Terregino, Calogero
EPI1951293	HA	Czech Republic	2021-11-18	A/goose/Czech_Republic/22608-1/2021	State Veterinary Institute Prague	State Veterinary Institute Prague	Alexander,Nagy;Lenka,Cernikova;Martina,Stara
EPI1980476	HA	Czech Republic	2021-11-18	A/goose/Czech Republic/22608-1T/2021	State Veterinary Institute Prague	State Veterinary Institute Prague	Alexander,Nagy;Lenka,Cernikova;Martina,Stara
EPI1980492	HA	Czech Republic	2021-11-18	A/goose/Czech Republic/22608-2T/2021	State Veterinary Institute Prague	State Veterinary Institute Prague	Alexander,Nagy;Lenka,Cernikova;Martina,Stara
EPI1980508	HA	Czech Republic	2021-11-18	A/goose/Czech Republic/22608-3T/2021	State Veterinary Institute Prague	State Veterinary Institute Prague	Alexander,Nagy;Lenka,Cernikova;Martina,Stara
EPI1980589	HA	Czech Republic	2021-11-19	A/goose/Czech Republic/22750/2021	State Veterinary Institute Prague	State Veterinary Institute Prague	Alexander,Nagy;Lenka,Cernikova;Martina,Stara
EPI1951301	HA	Czech Republic	2021-11-18	A/goose/Czech_Republic/22608-2/2021	State Veterinary Institute Prague	State Veterinary Institute Prague	Alexander,Nagy;Lenka,Cernikova;Martina,Stara
EPI1980460	HA	Czech Republic	2021-11-26	A/goose/Czech Republic/23458-1K/2021	State Veterinary Institute Prague	State Veterinary Institute Prague	Alexander,Nagy;Lenka,Cernikova;Martina,Stara
EPI2139392	HA	Italy	2021-10-25	A/turkey/Italy/21VIR8816-1/2021	Istituto Zooprofilattico Sperimentale delle Venezie, EU/OIE/Reference Laboratory and FAO Reference Centre for AI and ND	Istituto Zooprofilattico Sperimentale delle Venezie	Barbierato, G.; Zecchin, B.; Fusaro, A.; Schivo, A.; Salviato, A.; Palumbo, E.; Giussani, E.; Pastori, A.; Monne, I.; Terregino, C.
EPI2139440	HA	Italy	2021-11-03	A/turkey/Italy/21VIR9144-2/2021	Istituto Zooprofilattico Sperimentale delle Venezie, EU/OIE/Reference Laboratory and FAO Reference Centre for AI and ND	Istituto Zooprofilattico Sperimentale delle Venezie	Barbierato, G.; Zecchin, B.; Fusaro, A.; Schivo, A.; Salviato, A.; Palumbo, E.; Giussani, E.; Pastori, A.; Monne, I.; Terregino, C.
EPI2140139	HA	Italy	2021-11-25	A/chicken/Italy/21VIR10146/2021	Istituto Zooprofilattico Sperimentale delle Venezie, EU/OIE/Reference Laboratory and FAO Reference Centre for AI and ND	Istituto Zooprofilattico Sperimentale delle Venezie	Barbierato, G.; Zecchin, B.; Fusaro, A.; Schivo, A.; Salviato, A.; Palumbo, E.; Giussani, E.; Pastori, A.; Monne, I.; Terregino, C.
EPI1980411	HA	Czech Republic	2021-11-26	A/goose/Czech Republic/23458-2T/2021	State Veterinary Institute Prague	State Veterinary Institute Prague	Alexander,Nagy;Lenka,Cernikova;Martina,Stara
EPI1980427	HA	Czech Republic	2021-11-26	A/goose/Czech Republic/23458-5T/2021	State Veterinary Institute Prague	State Veterinary Institute Prague	Alexander,Nagy;Lenka,Cernikova;Martina,Stara
EPI1980443	HA	Czech Republic	2021-11-26	A/goose/Czech Republic/23458-4T/2021	State Veterinary Institute Prague	State Veterinary Institute Prague	Alexander,Nagy;Lenka,Cernikova;Martina,Stara
EPI2021894	HA	Czech Republic	2021-12-18	A/goose/Czech Republic/25322-179/2021	State Veterinary Institute Prague	State Veterinary Institute Prague	Alexander,Nagy;Martina,Stara;Lenka,Cernikova
EPI2141735	HA	Italy	2022-01-27	A/swan/Italy/22VIR1560/2022	Istituto Zooprofilattico Sperimentale delle Venezie, EU/OIE/Reference Laboratory and FAO Reference Centre for AI and ND	Istituto Zooprofilattico Sperimentale delle Venezie	Barbierato, G.; Zecchin, B.; Fusaro, A.; Schivo, A.; Salviato, A.; Palumbo, E.; Giussani, E.; Pastori, A.; Monne, I.; Terregino, C.
EPI2141752	HA	Italy	2022-02-08	A/duck/Italy/22VIR1294-1/2022	Istituto Zooprofilattico Sperimentale delle Venezie, EU/OIE/Reference Laboratory and FAO Reference Centre for AI and ND	Istituto Zooprofilattico Sperimentale delle Venezie	Barbierato, G.; Zecchin, B.; Fusaro, A.; Schivo, A.; Salviato, A.; Palumbo, E.; Giussani, E.; Pastori, A.; Monne, I.; Terregino, C.
EPI2141761	HA	Italy	2022-02-08	A/duck/Italy/22VIR1295-1/2022	Istituto Zooprofilattico Sperimentale delle Venezie, EU/OIE/Reference Laboratory and FAO Reference Centre for AI and ND	Istituto Zooprofilattico Sperimentale delle Venezie	Barbierato, G.; Zecchin, B.; Fusaro, A.; Schivo, A.; Salviato, A.; Palumbo, E.; Giussani, E.; Pastori, A.; Monne, I.; Terregino, C.
EPI2141787	HA	Italy	2022-02-18	A/chicken/Italy/22VIR1694-5/2022	Istituto Zooprofilattico Sperimentale delle Venezie, EU/OIE/Reference Laboratory and FAO Reference Centre for AI and ND	Istituto Zooprofilattico Sperimentale delle Venezie	Barbierato, G.; Zecchin, B.; Fusaro, A.; Schivo, A.; Salviato, A.; Palumbo, E.; Giussani, E.; Pastori, A.; Monne, I.; Terregino, C.
EPI1980686	HA	Czech Republic	2022-01-10	A/mute swan/Czech Republic/785/2022	State Veterinary Institute Prague	State Veterinary Institute Prague	Alexander,Nagy;Lenka,Cernikova;Martina,Stara
EPI1942304	HA	Croatia	2021-11-18	A/goose/Croatia/107/2021	Croatian Veterinary Institute	Croatian Veterinary Institute	Savić, Vladimir
EPI2140075	HA	Italy	2021-11-23	A/turkey/Italy/21VIR10095/2021	Istituto Zooprofilattico Sperimentale delle Venezie, EU/OIE/Reference Laboratory and FAO Reference Centre for AI and ND	Istituto Zooprofilattico Sperimentale delle Venezie	Barbierato, G.; Zecchin, B.; Fusaro, A.; Schivo, A.; Salviato, A.; Palumbo, E.; Giussani, E.; Pastori, A.; Monne, I.; Terregino, C.
EPI2140394	HA	Italy	2021-12-01	A/chicken/Italy/21VIR10522-13/2021	Istituto Zooprofilattico Sperimentale delle Venezie, EU/OIE/Reference Laboratory and FAO Reference Centre for AI and ND	Istituto Zooprofilattico Sperimentale delle Venezie	Barbierato, G.; Zecchin, B.; Fusaro, A.; Schivo, A.; Salviato, A.; Palumbo, E.; Giussani, E.; Pastori, A.; Monne, I.; Terregino, C.
EPI2140562	HA	Italy	2021-12-06	A/turkey/Italy/21VIR10857/2021	Istituto Zooprofilattico Sperimentale delle Venezie, EU/OIE/Reference Laboratory and FAO Reference Centre for AI and ND	Istituto Zooprofilattico Sperimentale delle Venezie	Barbierato, G.; Zecchin, B.; Fusaro, A.; Schivo, A.; Salviato, A.; Palumbo, E.; Giussani, E.; Pastori, A.; Monne, I.; Terregino, C.
EPI2141060	HA	Italy	2021-12-14	A/avian/Italy/21VIR11236/2021	Istituto Zooprofilattico Sperimentale delle Venezie, EU/OIE/Reference Laboratory and FAO Reference Centre for AI and ND	Istituto Zooprofilattico Sperimentale delle Venezie	Barbierato, G.; Zecchin, B.; Fusaro, A.; Schivo, A.; Salviato, A.; Palumbo, E.; Giussani, E.; Pastori, A.; Monne, I.; Terregino, C.
EPI2141408	HA	Italy	2021-12-21	A/chicken/Italy/21VIR11571/2021	Istituto Zooprofilattico Sperimentale delle Venezie, EU/OIE/Reference Laboratory and FAO Reference Centre for AI and ND	Istituto Zooprofilattico Sperimentale delle Venezie	Barbierato, G.; Zecchin, B.; Fusaro, A.; Schivo, A.; Salviato, A.; Palumbo, E.; Giussani, E.; Pastori, A.; Monne, I.; Terregino, C.
EPI2141225	HA	Italy	2021-12-16	A/turkey/Italy/21VIR11386-1/2021	Istituto Zooprofilattico Sperimentale delle Venezie, EU/OIE/Reference Laboratory and FAO Reference Centre for AI and ND	Istituto Zooprofilattico Sperimentale delle Venezie	Barbierato, G.; Zecchin, B.; Fusaro, A.; Schivo, A.; Salviato, A.; Palumbo, E.; Giussani, E.; Pastori, A.; Monne, I.; Terregino, C.
EPI2141505	HA	Italy	2021-12-23	A/turkey/Italy/21VIR11692/2021	Istituto Zooprofilattico Sperimentale delle Venezie, EU/OIE/Reference Laboratory and FAO Reference Centre for AI and ND	Istituto Zooprofilattico Sperimentale delle Venezie	Barbierato, G.; Zecchin, B.; Fusaro, A.; Schivo, A.; Salviato, A.; Palumbo, E.; Giussani, E.; Pastori, A.; Monne, I.; Terregino, C.
EPI1961993	HA	Italy	2021-12-27	A/turkey/Italy/21VIR11804-1/2021	Istituto Zooprofilattico Sperimentale delle Venezie, EU/OIE/Reference Laboratory and FAO Reference Centre for AI and ND	Istituto Zooprofilattico Sperimentale delle Venezie	Barbierato, G.; Zecchin, B.; Fusaro, A.; Schivo, A.; Salviato, A.; Palumbo, E.; Giussani, E.; Monne, I.; Terregino, C.
EPI2140571	HA	Italy	2021-12-06	A/turkey/Italy/21VIR10854/2021	Istituto Zooprofilattico Sperimentale delle Venezie, EU/OIE/Reference Laboratory and FAO Reference Centre for AI and ND	Istituto Zooprofilattico Sperimentale delle Venezie	Barbierato, G.; Zecchin, B.; Fusaro, A.; Schivo, A.; Salviato, A.; Palumbo, E.; Giussani, E.; Pastori, A.; Monne, I.; Terregino, C.
EPI2140580	HA	Italy	2021-12-06	A/turkey/Italy/21VIR10855/2021	Istituto Zooprofilattico Sperimentale delle Venezie, EU/OIE/Reference Laboratory and FAO Reference Centre for AI and ND	Istituto Zooprofilattico Sperimentale delle Venezie	Barbierato, G.; Zecchin, B.; Fusaro, A.; Schivo, A.; Salviato, A.; Palumbo, E.; Giussani, E.; Pastori, A.; Monne, I.; Terregino, C.
EPI2140860	HA	Italy	2021-12-10	A/chicken/Italy/21VIR11075-2/2021	Istituto Zooprofilattico Sperimentale delle Venezie, EU/OIE/Reference Laboratory and FAO Reference Centre for AI and ND	Istituto Zooprofilattico Sperimentale delle Venezie	Barbierato, G.; Zecchin, B.; Fusaro, A.; Schivo, A.; Salviato, A.; Palumbo, E.; Giussani, E.; Pastori, A.; Monne, I.; Terregino, C.
EPI1962065	HA	Italy	2021-12-13	A/little_owl/Italy/21VIR11382-1/2021	Istituto Zooprofilattico Sperimentale delle Venezie, EU/OIE/Reference Laboratory and FAO Reference Centre for AI and ND	Istituto Zooprofilattico Sperimentale delle Venezie	Barbierato, G.; Zecchin, B.; Fusaro, A.; Schivo, A.; Salviato, A.; Palumbo, E.; Giussani, E.; Monne, I.; Terregino, C.
EPI2141540	HA	Italy	2021-12-27	A/laying_hen/Italy/21VIR11801-7/2021	Istituto Zooprofilattico Sperimentale delle Venezie, EU/OIE/Reference Laboratory and FAO Reference Centre for AI and ND	Istituto Zooprofilattico Sperimentale delle Venezie	Barbierato, G.; Zecchin, B.; Fusaro, A.; Schivo, A.; Salviato, A.; Palumbo, E.; Giussani, E.; Pastori, A.; Monne, I.; Terregino, C.
EPI1944493	HA	Italy	2021-11-05	A/turkey/Italy/21VIR9210-1/2021	Istituto Zooprofilattico Sperimentale del Lazio e della Toscana "M. Aleandri"	Istituto Zooprofilattico Sperimentale Delle Venezie	Zecchin, B.; Fusaro, A.; Schivo, A.; Salviato, A.; Palumbo, E.; Milani, A.; Giussani, E.; Pastori, A.; Monne, I.; Terregino, C.
EPI2139400	HA	Italy	2021-10-29	A/turkey/Italy/21VIR8925-6/2021	Istituto Zooprofilattico Sperimentale delle Venezie, EU/OIE/Reference Laboratory and FAO Reference Centre for AI and ND	Istituto Zooprofilattico Sperimentale delle Venezie	Barbierato, G.; Zecchin, B.; Fusaro, A.; Schivo, A.; Salviato, A.; Palumbo, E.; Giussani, E.; Pastori, A.; Monne, I.; Terregino, C.
EPI2139504	HA	Italy	2021-11-07	A/chicken/Italy/21VIR9219-6/2021	Istituto Zooprofilattico Sperimentale delle Venezie, EU/OIE/Reference Laboratory and FAO Reference Centre for AI and ND	Istituto Zooprofilattico Sperimentale delle Venezie	Barbierato, G.; Zecchin, B.; Fusaro, A.; Schivo, A.; Salviato, A.; Palumbo, E.; Giussani, E.; Pastori, A.; Monne, I.; Terregino, C.
EPI2139528	HA	Italy	2021-11-08	A/turkey/Italy/21VIR9372-1/2021	Istituto Zooprofilattico Sperimentale delle Venezie, EU/OIE/Reference Laboratory and FAO Reference Centre for AI and ND	Istituto Zooprofilattico Sperimentale delle Venezie	Barbierato, G.; Zecchin, B.; Fusaro, A.; Schivo, A.; Salviato, A.; Palumbo, E.; Giussani, E.; Pastori, A.; Monne, I.; Terregino, C.
EPI2139640	HA	Italy	2021-11-12	A/turkey/Italy/21VIR9608-2/2021	Istituto Zooprofilattico Sperimentale delle Venezie, EU/OIE/Reference Laboratory and FAO Reference Centre for AI and ND	Istituto Zooprofilattico Sperimentale delle Venezie	Barbierato, G.; Zecchin, B.; Fusaro, A.; Schivo, A.; Salviato, A.; Palumbo, E.; Giussani, E.; Pastori, A.; Monne, I.; Terregino, C.
EPI2139752	HA	Italy	2021-11-15	A/turkey/Italy/21VIR9647-2/2021	Istituto Zooprofilattico Sperimentale delle Venezie, EU/OIE/Reference Laboratory and FAO Reference Centre for AI and ND	Istituto Zooprofilattico Sperimentale delle Venezie	Barbierato, G.; Zecchin, B.; Fusaro, A.; Schivo, A.; Salviato, A.; Palumbo, E.; Giussani, E.; Pastori, A.; Monne, I.; Terregino, C.
EPI2140869	HA	Italy	2021-12-10	A/turkey/Italy/21VIR11077-1/2021	Istituto Zooprofilattico Sperimentale delle Venezie, EU/OIE/Reference Laboratory and FAO Reference Centre for AI and ND	Istituto Zooprofilattico Sperimentale delle Venezie	Barbierato, G.; Zecchin, B.; Fusaro, A.; Schivo, A.; Salviato, A.; Palumbo, E.; Giussani, E.; Pastori, A.; Monne, I.; Terregino, C.
EPI2140083	HA	Italy	2021-11-23	A/chicken/Italy/21VIR10094/2021	Istituto Zooprofilattico Sperimentale delle Venezie, EU/OIE/Reference Laboratory and FAO Reference Centre for AI and ND	Istituto Zooprofilattico Sperimentale delle Venezie	Barbierato, G.; Zecchin, B.; Fusaro, A.; Schivo, A.; Salviato, A.; Palumbo, E.; Giussani, E.; Pastori, A.; Monne, I.; Terregino, C.
EPI1944421	HA	Italy	2021-11-03	A/turkey/Italy/21VIR9143-2/2021	Istituto Zooprofilattico Sperimentale delle Venezie, EU/OIE/Reference Laboratory and FAO Reference Centre for AI and ND	Istituto Zooprofilattico Sperimentale Delle Venezie	Zecchin, B.; Fusaro, A.; Schivo, A.; Salviato, A.; Palumbo, E.; Milani, A.; Giussani, E.; Pastori, A.; Monne, I.; Terregino, C.
EPI2139432	HA	Italy	2021-11-02	A/chicken/Italy/21VIR9074-10/2021	Istituto Zooprofilattico Sperimentale delle Venezie, EU/OIE/Reference Laboratory and FAO Reference Centre for AI and ND	Istituto Zooprofilattico Sperimentale delle Venezie	Barbierato, G.; Zecchin, B.; Fusaro, A.; Schivo, A.; Salviato, A.; Palumbo, E.; Giussani, E.; Pastori, A.; Monne, I.; Terregino, C.
EPI2141417	HA	Italy	2021-12-21	A/chicken/Italy/21VIR11572/2021	Istituto Zooprofilattico Sperimentale delle Venezie, EU/OIE/Reference Laboratory and FAO Reference Centre for AI and ND	Istituto Zooprofilattico Sperimentale delle Venezie	Barbierato, G.; Zecchin, B.; Fusaro, A.; Schivo, A.; Salviato, A.; Palumbo, E.; Giussani, E.; Pastori, A.; Monne, I.; Terregino, C.
EPI2139472	HA	Italy	2021-11-05	A/turkey/Italy/21VIR9211-1/2021	Istituto Zooprofilattico Sperimentale delle Venezie, EU/OIE/Reference Laboratory and FAO Reference Centre for AI and ND	Istituto Zooprofilattico Sperimentale delle Venezie	Barbierato, G.; Zecchin, B.; Fusaro, A.; Schivo, A.; Salviato, A.; Palumbo, E.; Giussani, E.; Pastori, A.; Monne, I.; Terregino, C.
EPI2140091	HA	Italy	2021-11-23	A/turkey/Italy/21VIR10092/2021	Istituto Zooprofilattico Sperimentale delle Venezie, EU/OIE/Reference Laboratory and FAO Reference Centre for AI and ND	Istituto Zooprofilattico Sperimentale delle Venezie	Barbierato, G.; Zecchin, B.; Fusaro, A.; Schivo, A.; Salviato, A.; Palumbo, E.; Giussani, E.; Pastori, A.; Monne, I.; Terregino, C.
EPI2140147	HA	Italy	2021-11-25	A/pheasant/Italy/21VIR10359/2021	Istituto Zooprofilattico Sperimentale delle Venezie, EU/OIE/Reference Laboratory and FAO Reference Centre for AI and ND	Istituto Zooprofilattico Sperimentale delle Venezie	Barbierato, G.; Zecchin, B.; Fusaro, A.; Schivo, A.; Salviato, A.; Palumbo, E.; Giussani, E.; Pastori, A.; Monne, I.; Terregino, C.
EPI1944397	HA	Italy	2021-11-15	A/turkey/Italy/21VIR9652-2/2021	Istituto Zooprofilattico Sperimentale delle Venezie, EU/OIE/Reference Laboratory and FAO Reference Centre for AI and ND	Istituto Zooprofilattico Sperimentale Delle Venezie	Zecchin, B.; Fusaro, A.; Schivo, A.; Salviato, A.; Palumbo, E.; Milani, A.; Giussani, E.; Pastori, A.; Monne, I.; Terregino, C.
EPI1962009	HA	Italy	2021-12-03	A/chicken/Italy/21VIR10573-1/2021	Istituto Zooprofilattico Sperimentale delle Venezie, EU/OIE/Reference Laboratory and FAO Reference Centre for AI and ND	Istituto Zooprofilattico Sperimentale delle Venezie	Barbierato, G.; Zecchin, B.; Fusaro, A.; Schivo, A.; Salviato, A.; Palumbo, E.; Giussani, E.; Monne, I.; Terregino, C.
EPI2140181	HA	Italy	2021-11-26	A/chicken/Italy/21VIR10357/2021	Istituto Zooprofilattico Sperimentale delle Venezie, EU/OIE/Reference Laboratory and FAO Reference Centre for AI and ND	Istituto Zooprofilattico Sperimentale delle Venezie	Barbierato, G.; Zecchin, B.; Fusaro, A.; Schivo, A.; Salviato, A.; Palumbo, E.; Giussani, E.; Pastori, A.; Monne, I.; Terregino, C.
EPI2139999	HA	Italy	2021-11-22	A/turkey/Italy/21VIR10001/2021	Istituto Zooprofilattico Sperimentale delle Venezie, EU/OIE/Reference Laboratory and FAO Reference Centre for AI and ND	Istituto Zooprofilattico Sperimentale delle Venezie	Barbierato, G.; Zecchin, B.; Fusaro, A.; Schivo, A.; Salviato, A.; Palumbo, E.; Giussani, E.; Pastori, A.; Monne, I.; Terregino, C.
EPI1944381	HA	Italy	2021-11-17	A/turkey/Italy/21VIR9767-3/2021	Istituto Zooprofilattico Sperimentale delle Venezie, EU/OIE/Reference Laboratory and FAO Reference Centre for AI and ND	Istituto Zooprofilattico Sperimentale Delle Venezie	Zecchin, B.; Fusaro, A.; Schivo, A.; Salviato, A.; Palumbo, E.; Milani, A.; Giussani, E.; Pastori, A.; Monne, I.; Terregino, C.
EPI2139904	HA	Italy	2021-11-19	A/turkey/Italy/21VIR9905-2/2021	Istituto Zooprofilattico Sperimentale delle Venezie, EU/OIE/Reference Laboratory and FAO Reference Centre for AI and ND	Istituto Zooprofilattico Sperimentale delle Venezie	Barbierato, G.; Zecchin, B.; Fusaro, A.; Schivo, A.; Salviato, A.; Palumbo, E.; Giussani, E.; Pastori, A.; Monne, I.; Terregino, C.
EPI2140816	HA	Italy	2021-12-09	A/chicken/Italy/21VIR10987-1/2021	Istituto Zooprofilattico Sperimentale delle Venezie, EU/OIE/Reference Laboratory and FAO Reference Centre for AI and ND	Istituto Zooprofilattico Sperimentale delle Venezie	Barbierato, G.; Zecchin, B.; Fusaro, A.; Schivo, A.; Salviato, A.; Palumbo, E.; Giussani, E.; Pastori, A.; Monne, I.; Terregino, C.
EPI2141295	HA	Italy	2021-12-20	A/turkey/Italy/21VIR11440-2/2021	Istituto Zooprofilattico Sperimentale delle Venezie, EU/OIE/Reference Laboratory and FAO Reference Centre for AI and ND	Istituto Zooprofilattico Sperimentale delle Venezie	Barbierato, G.; Zecchin, B.; Fusaro, A.; Schivo, A.; Salviato, A.; Palumbo, E.; Giussani, E.; Pastori, A.; Monne, I.; Terregino, C.
EPI2141444	HA	Italy	2021-12-22	A/laying_hen/Italy/21VIR11595-5/2021	Istituto Zooprofilattico Sperimentale delle Venezie, EU/OIE/Reference Laboratory and FAO Reference Centre for AI and ND	Istituto Zooprofilattico Sperimentale delle Venezie	Barbierato, G.; Zecchin, B.; Fusaro, A.; Schivo, A.; Salviato, A.; Palumbo, E.; Giussani, E.; Pastori, A.; Monne, I.; Terregino, C.
EPI2140456	HA	Italy	2021-12-02	A/chicken/Italy/21VIR10620-1/2021	Istituto Zooprofilattico Sperimentale delle Venezie, EU/OIE/Reference Laboratory and FAO Reference Centre for AI and ND	Istituto Zooprofilattico Sperimentale delle Venezie	Barbierato, G.; Zecchin, B.; Fusaro, A.; Schivo, A.; Salviato, A.; Palumbo, E.; Giussani, E.; Pastori, A.; Monne, I.; Terregino, C.
EPI2140956	HA	Italy	2021-12-13	A/pheasant/Italy/21VIR11165/2021	Istituto Zooprofilattico Sperimentale delle Venezie, EU/OIE/Reference Laboratory and FAO Reference Centre for AI and ND	Istituto Zooprofilattico Sperimentale delle Venezie	Barbierato, G.; Zecchin, B.; Fusaro, A.; Schivo, A.; Salviato, A.; Palumbo, E.; Giussani, E.; Pastori, A.; Monne, I.; Terregino, C.
EPI2140903	HA	Italy	2021-12-12	A/turkey/Italy/21VIR11006-1/2021	Istituto Zooprofilattico Sperimentale delle Venezie, EU/OIE/Reference Laboratory and FAO Reference Centre for AI and ND	Istituto Zooprofilattico Sperimentale delle Venezie	Barbierato, G.; Zecchin, B.; Fusaro, A.; Schivo, A.; Salviato, A.; Palumbo, E.; Giussani, E.; Pastori, A.; Monne, I.; Terregino, C.
EPI2141796	HA	Italy	2022-02-22	A/pheasant/Italy/22VIR1953-1/2022	Istituto Zooprofilattico Sperimentale delle Venezie, EU/OIE/Reference Laboratory and FAO Reference Centre for AI and ND	Istituto Zooprofilattico Sperimentale delle Venezie	Barbierato, G.; Zecchin, B.; Fusaro, A.; Schivo, A.; Salviato, A.; Palumbo, E.; Giussani, E.; Pastori, A.; Monne, I.; Terregino, C.
EPI2141805	HA	Italy	2022-02-22	A/peacock/Italy/22VIR1953-2/2022	Istituto Zooprofilattico Sperimentale delle Venezie, EU/OIE/Reference Laboratory and FAO Reference Centre for AI and ND	Istituto Zooprofilattico Sperimentale delle Venezie	Barbierato, G.; Zecchin, B.; Fusaro, A.; Schivo, A.; Salviato, A.; Palumbo, E.; Giussani, E.; Pastori, A.; Monne, I.; Terregino, C.
EPI2141814	HA	Italy	2022-02-22	A/chicken/Italy/22VIR1953-3/2022	Istituto Zooprofilattico Sperimentale delle Venezie, EU/OIE/Reference Laboratory and FAO Reference Centre for AI and ND	Istituto Zooprofilattico Sperimentale delle Venezie	Barbierato, G.; Zecchin, B.; Fusaro, A.; Schivo, A.; Salviato, A.; Palumbo, E.; Giussani, E.; Pastori, A.; Monne, I.; Terregino, C.
EPI2141823	HA	Italy	2022-02-22	A/chicken/Italy/22VIR1953-4/2022	Istituto Zooprofilattico Sperimentale delle Venezie, EU/OIE/Reference Laboratory and FAO Reference Centre for AI and ND	Istituto Zooprofilattico Sperimentale delle Venezie	Barbierato, G.; Zecchin, B.; Fusaro, A.; Schivo, A.; Salviato, A.; Palumbo, E.; Giussani, E.; Pastori, A.; Monne, I.; Terregino, C.
EPI2139520	HA	Italy	2021-11-08	A/avian/Italy/21VIR9425-2/2021	Istituto Zooprofilattico Sperimentale delle Venezie, EU/OIE/Reference Laboratory and FAO Reference Centre for AI and ND	Istituto Zooprofilattico Sperimentale delle Venezie	Barbierato, G.; Zecchin, B.; Fusaro, A.; Schivo, A.; Salviato, A.; Palumbo, E.; Giussani, E.; Pastori, A.; Monne, I.; Terregino, C.
EPI2141373	HA	Italy	2021-12-21	A/turkey/Italy/21VIR11495-5/2021	Istituto Zooprofilattico Sperimentale delle Venezie, EU/OIE/Reference Laboratory and FAO Reference Centre for AI and ND	Istituto Zooprofilattico Sperimentale delle Venezie	Barbierato, G.; Zecchin, B.; Fusaro, A.; Schivo, A.; Salviato, A.; Palumbo, E.; Giussani, E.; Pastori, A.; Monne, I.; Terregino, C.
EPI2141523	HA	Italy	2021-12-26	A/turkey/Italy/21VIR11661-7/2021	Istituto Zooprofilattico Sperimentale delle Venezie, EU/OIE/Reference Laboratory and FAO Reference Centre for AI and ND	Istituto Zooprofilattico Sperimentale delle Venezie	Barbierato, G.; Zecchin, B.; Fusaro, A.; Schivo, A.; Salviato, A.; Palumbo, E.; Giussani, E.; Pastori, A.; Monne, I.; Terregino, C.
EPI2141629	HA	Italy	2022-01-03	A/laying_hen/Italy/22VIR48-1/2022	Istituto Zooprofilattico Sperimentale delle Venezie, EU/OIE/Reference Laboratory and FAO Reference Centre for AI and ND	Istituto Zooprofilattico Sperimentale delle Venezie	Barbierato, G.; Zecchin, B.; Fusaro, A.; Schivo, A.; Salviato, A.; Palumbo, E.; Giussani, E.; Pastori, A.; Monne, I.; Terregino, C.
EPI1962017	HA	Italy	2021-12-29	A/turkey/Italy/21VIR11887-3/2021	Istituto Zooprofilattico Sperimentale delle Venezie, EU/OIE/Reference Laboratory and FAO Reference Centre for AI and ND	Istituto Zooprofilattico Sperimentale delle Venezie	Barbierato, G.; Zecchin, B.; Fusaro, A.; Schivo, A.; Salviato, A.; Palumbo, E.; Giussani, E.; Monne, I.; Terregino, C.
EPI2139983	HA	Italy	2021-11-22	A/turkey/Italy/21VIR9999/2021	Istituto Zooprofilattico Sperimentale delle Venezie, EU/OIE/Reference Laboratory and FAO Reference Centre for AI and ND	Istituto Zooprofilattico Sperimentale delle Venezie	Barbierato, G.; Zecchin, B.; Fusaro, A.; Schivo, A.; Salviato, A.; Palumbo, E.; Giussani, E.; Pastori, A.; Monne, I.; Terregino, C.
EPI2140279	HA	Italy	2021-11-29	A/turkey/Italy/21VIR10397/2021	Istituto Zooprofilattico Sperimentale delle Venezie, EU/OIE/Reference Laboratory and FAO Reference Centre for AI and ND	Istituto Zooprofilattico Sperimentale delle Venezie	Barbierato, G.; Zecchin, B.; Fusaro, A.; Schivo, A.; Salviato, A.; Palumbo, E.; Giussani, E.; Pastori, A.; Monne, I.; Terregino, C.
EPI1999361	HA	Czech Republic	2021-12-31	A/chicken/Czech Republic/61-1/2022	State Veterinary Institute Prague	State Veterinary Institute Prague	Alexander,Nagy;Lenka,Cernikova;Martina,Stara
EPI1999369	HA	Czech Republic	2021-12-31	A/chicken/Czech Republic/61-2/2022	State Veterinary Institute Prague	State Veterinary Institute Prague	Alexander,Nagy;Lenka,Cernikova;Martina,Stara
EPI2082862	HA	Israel	2021-11-18	A/duck/Israel/589/2021	Kimron Veterinary Institute	Kimron Veterinary Institute	Shkoda,I; Lublin,A; Simanov,L; Hadas,R; Farnoushi,Y; Berkovitch,A; Bucris,E; Morad,H; Geva,M; ZilbertzanItay,O; Bar-OrI,I; S.Fratty,I; Mandelboim,M; Zuckerman, N.S
EPI2139464	HA	Italy	2021-11-05	A/chicken/Italy/21VIR9212-1/2021	Istituto Zooprofilattico Sperimentale delle Venezie, EU/OIE/Reference Laboratory and FAO Reference Centre for AI and ND	Istituto Zooprofilattico Sperimentale delle Venezie	Barbierato, G.; Zecchin, B.; Fusaro, A.; Schivo, A.; Salviato, A.; Palumbo, E.; Giussani, E.; Pastori, A.; Monne, I.; Terregino, C.
EPI1923192	HA	Italy	2021-10-18	A/turkey/Italy/21VIR8585-1/2021	Istituto Zooprofilattico Sperimentale delle Venezie, EU/OIE/Reference Laboratory and FAO Reference Centre for AI and ND	Istituto Zooprofilattico Sperimentale Delle Venezie	Zecchin, B.; Fusaro, A.; Schivo, A.; Salviato, A.; Palumbo, E.; Giussani, E.; Monne, I.; Terregino, C.
EPI2140270	HA	Italy	2021-11-29	A/chicken/Italy/21VIR10394/2021	Istituto Zooprofilattico Sperimentale delle Venezie, EU/OIE/Reference Laboratory and FAO Reference Centre for AI and ND	Istituto Zooprofilattico Sperimentale delle Venezie	Barbierato, G.; Zecchin, B.; Fusaro, A.; Schivo, A.; Salviato, A.; Palumbo, E.; Giussani, E.; Pastori, A.; Monne, I.; Terregino, C.
EPI2140799	HA	Italy	2021-12-09	A/chicken/Italy/21VIR11071-2/2021	Istituto Zooprofilattico Sperimentale delle Venezie, EU/OIE/Reference Laboratory and FAO Reference Centre for AI and ND	Istituto Zooprofilattico Sperimentale delle Venezie	Barbierato, G.; Zecchin, B.; Fusaro, A.; Schivo, A.; Salviato, A.; Palumbo, E.; Giussani, E.; Pastori, A.; Monne, I.; Terregino, C.
EPI2140842	HA	Italy	2021-12-10	A/chicken/Italy/21VIR11078-10/2021	Istituto Zooprofilattico Sperimentale delle Venezie, EU/OIE/Reference Laboratory and FAO Reference Centre for AI and ND	Istituto Zooprofilattico Sperimentale delle Venezie	Barbierato, G.; Zecchin, B.; Fusaro, A.; Schivo, A.; Salviato, A.; Palumbo, E.; Giussani, E.; Pastori, A.; Monne, I.; Terregino, C.
EPI1995084	HA	Slovenia	2021-12-27	A/swan/Slovenia/2049_22VIR777-3/2021	University of Ljubljana	Istituto Zooprofilattico Sperimentale delle Venezie	Slavec, B.; Ra?nik, J.; Krape?, U.; ?labravec, Z.; A?ko, J.; Cociancich, V.; Paller, T.; Vidrih, ?.; Rojs, O.Z.; Arseniev, S.; Groza, O.; Barbierato, G.; Zecchin, B.; Fusaro, A.; Schivo, A.; Salviato, A.; Palumbo, E.; Giussani, E.; Monne, I.; Terregino, C.
EPI1995100	HA	Slovenia	2021-12-30	A/swan/Slovenia/2072_22VIR777-5/2021	University of Ljubljana	Istituto Zooprofilattico Sperimentale delle Venezie	Slavec, B.; Ra?nik, J.; Krape?, U.; ?labravec, Z.; A?ko, J.; Cociancich, V.; Paller, T.; Vidrih, ?.; Rojs, O.Z.; Arseniev, S.; Groza, O.; Barbierato, G.; Zecchin, B.; Fusaro, A.; Schivo, A.; Salviato, A.; Palumbo, E.; Giussani, E.; Monne, I.; Terregino, C.
EPI1995116	HA	Slovenia	2021-12-30	A/seagull/Slovenia/2075_22VIR777-7/2021	University of Ljubljana	Istituto Zooprofilattico Sperimentale delle Venezie	Slavec, B.; Ra?nik, J.; Krape?, U.; ?labravec, Z.; A?ko, J.; Cociancich, V.; Paller, T.; Vidrih, ?.; Rojs, O.Z.; Arseniev, S.; Groza, O.; Barbierato, G.; Zecchin, B.; Fusaro, A.; Schivo, A.; Salviato, A.; Palumbo, E.; Giussani, E.; Monne, I.; Terregino, C.
EPI1963000	HA	Russian Federation	2021-12-13	A/chicken/Rostov-on-Don/159-2V/2021	State Research Center of Virology and Biotechnology (VECTOR)	State Research Center of Virology and Biotechnology (VECTOR)
EPI1963008	HA	Russian Federation	2021-12-13	A/chicken/Rostov-on-Don/159-3V/2021	State Research Center of Virology and Biotechnology (VECTOR)	State Research Center of Virology and Biotechnology (VECTOR)
EPI1963016	HA	Russian Federation	2021-12-13	A/chicken/Rostov-on-Don/159-4V/2021	State Research Center of Virology and Biotechnology (VECTOR)	State Research Center of Virology and Biotechnology (VECTOR)
EPI1963024	HA	Russian Federation	2021-12-13	A/chicken/Rostov-on-Don/159-5V/2021	State Research Center of Virology and Biotechnology (VECTOR)	State Research Center of Virology and Biotechnology (VECTOR)
EPI1963040	HA	Russian Federation	2021-12-13	A/chicken/Rostov-on-Don/159-7V/2021	State Research Center of Virology and Biotechnology (VECTOR)	State Research Center of Virology and Biotechnology (VECTOR)
EPI1962992	HA	Russian Federation	2021-12-13	A/chicken/Rostov-on-Don/159-1V/2021	State Research Center of Virology and Biotechnology (VECTOR)	State Research Center of Virology and Biotechnology (VECTOR)
EPI1963032	HA	Russian Federation	2021-12-13	A/chicken/Rostov-on-Don/159-6V/2021	State Research Center of Virology and Biotechnology (VECTOR)	State Research Center of Virology and Biotechnology (VECTOR)
EPI1957839	HA	Russian Federation	2021-09-24	A/duck/Omsk/19-5V/2021	State Research Center of Virology and Biotechnology (VECTOR)	State Research Center of Virology and Biotechnology (VECTOR)
EPI2076018	HA	Israel	2021-11-29	A/Great white pelican/Israel/619/2021	Kimron Veterinary Institute	Kimron Veterinary Institute	Zuckerman, N.S; Mandelboim,M; Bucris,E; Morad,H; Geva,M; ZilbertzanItay,O; Bar-OrI,I; S.Fratty,I; Berkovitch,A; Lublin,A; Simanov,L; Hadas,R; Farnoushi,Y; Shkoda,I
EPI1958049	HA	Russian Federation	2021-10-22	A/chicken/Kurgan/72-1V/2021	Center of Hygiene and Epidemiology in Kurgan Oblast	State Research Center of Virology and Biotechnology (VECTOR)
EPI1958057	HA	Russian Federation	2021-10-22	A/chicken/Kurgan/72-1V/2021	State Research Center of Virology and Biotechnology (VECTOR)	State Research Center of Virology and Biotechnology (VECTOR)
EPI1957977	HA	Russian Federation	2021-10-11	A/chicken/Tyumen/47-66V/2021	FBUZ Center of Hygiene and Epidemiology in Tyumen oblast	State Research Center of Virology and Biotechnology (VECTOR)
EPI1949331	HA	Croatia	2021-12-27	A/mute swan/Croatia/144/2021	Croatian Veterinary Institute	Croatian Veterinary Institute	Savić, Vladimir; Pastori, Ambra; Zecchin, Bianca; Fusaro, Alice; Schivo, Alessia; Salviato, Annalisa; Palumbo, Elisa; Giussani, Edoardo; Monne, Isabella; Terregino, Calogero
EPI1966946	HA	Netherlands	2021-12-29	A/Mallard/Netherlands/17/2021	Erasmus Medical Center	Erasmus Medical Center
EPI2140359	HA	Italy	2021-12-01	A/duck/Italy/21VIR10523-1/2021	Istituto Zooprofilattico Sperimentale delle Venezie, EU/OIE/Reference Laboratory and FAO Reference Centre for AI and ND	Istituto Zooprofilattico Sperimentale delle Venezie	Barbierato, G.; Zecchin, B.; Fusaro, A.; Schivo, A.; Salviato, A.; Palumbo, E.; Giussani, E.; Pastori, A.; Monne, I.; Terregino, C.
EPI2140367	HA	Italy	2021-12-01	A/turkey/Italy/21VIR10524-1/2021	Istituto Zooprofilattico Sperimentale delle Venezie, EU/OIE/Reference Laboratory and FAO Reference Centre for AI and ND	Istituto Zooprofilattico Sperimentale delle Venezie	Barbierato, G.; Zecchin, B.; Fusaro, A.; Schivo, A.; Salviato, A.; Palumbo, E.; Giussani, E.; Pastori, A.; Monne, I.; Terregino, C.
EPI2140483	HA	Italy	2021-12-04	A/chicken/Italy/21VIR10634-1/2021	Istituto Zooprofilattico Sperimentale delle Venezie, EU/OIE/Reference Laboratory and FAO Reference Centre for AI and ND	Istituto Zooprofilattico Sperimentale delle Venezie	Barbierato, G.; Zecchin, B.; Fusaro, A.; Schivo, A.; Salviato, A.; Palumbo, E.; Giussani, E.; Pastori, A.; Monne, I.; Terregino, C.
EPI2140491	HA	Italy	2021-12-04	A/chicken/Italy/21VIR10635-1/2021	Istituto Zooprofilattico Sperimentale delle Venezie, EU/OIE/Reference Laboratory and FAO Reference Centre for AI and ND	Istituto Zooprofilattico Sperimentale delle Venezie	Barbierato, G.; Zecchin, B.; Fusaro, A.; Schivo, A.; Salviato, A.; Palumbo, E.; Giussani, E.; Pastori, A.; Monne, I.; Terregino, C.
EPI2140624	HA	Italy	2021-12-07	A/chicken/Italy/21VIR10808-1/2021	Istituto Zooprofilattico Sperimentale delle Venezie, EU/OIE/Reference Laboratory and FAO Reference Centre for AI and ND	Istituto Zooprofilattico Sperimentale delle Venezie	Barbierato, G.; Zecchin, B.; Fusaro, A.; Schivo, A.; Salviato, A.; Palumbo, E.; Giussani, E.; Pastori, A.; Monne, I.; Terregino, C.
EPI2140633	HA	Italy	2021-12-07	A/duck/Italy/21VIR10809-1/2021	Istituto Zooprofilattico Sperimentale delle Venezie, EU/OIE/Reference Laboratory and FAO Reference Centre for AI and ND	Istituto Zooprofilattico Sperimentale delle Venezie	Barbierato, G.; Zecchin, B.; Fusaro, A.; Schivo, A.; Salviato, A.; Palumbo, E.; Giussani, E.; Pastori, A.; Monne, I.; Terregino, C.
EPI2140642	HA	Italy	2021-12-07	A/turkey/Italy/21VIR10810-1/2021	Istituto Zooprofilattico Sperimentale delle Venezie, EU/OIE/Reference Laboratory and FAO Reference Centre for AI and ND	Istituto Zooprofilattico Sperimentale delle Venezie	Barbierato, G.; Zecchin, B.; Fusaro, A.; Schivo, A.; Salviato, A.; Palumbo, E.; Giussani, E.; Pastori, A.; Monne, I.; Terregino, C.
EPI2140651	HA	Italy	2021-12-07	A/chicken/Italy/21VIR10811-28/2021	Istituto Zooprofilattico Sperimentale delle Venezie, EU/OIE/Reference Laboratory and FAO Reference Centre for AI and ND	Istituto Zooprofilattico Sperimentale delle Venezie	Barbierato, G.; Zecchin, B.; Fusaro, A.; Schivo, A.; Salviato, A.; Palumbo, E.; Giussani, E.; Pastori, A.; Monne, I.; Terregino, C.
EPI2140721	HA	Italy	2021-12-09	A/turkey/Italy/21VIR10970-3/2021	Istituto Zooprofilattico Sperimentale delle Venezie, EU/OIE/Reference Laboratory and FAO Reference Centre for AI and ND	Istituto Zooprofilattico Sperimentale delle Venezie	Barbierato, G.; Zecchin, B.; Fusaro, A.; Schivo, A.; Salviato, A.; Palumbo, E.; Giussani, E.; Pastori, A.; Monne, I.; Terregino, C.
EPI2140729	HA	Italy	2021-12-09	A/chicken/Italy/21VIR10971-3/2021	Istituto Zooprofilattico Sperimentale delle Venezie, EU/OIE/Reference Laboratory and FAO Reference Centre for AI and ND	Istituto Zooprofilattico Sperimentale delle Venezie	Barbierato, G.; Zecchin, B.; Fusaro, A.; Schivo, A.; Salviato, A.; Palumbo, E.; Giussani, E.; Pastori, A.; Monne, I.; Terregino, C.
EPI2141008	HA	Italy	2021-12-13	A/chicken/Italy/21VIR11054-1/2021	Istituto Zooprofilattico Sperimentale delle Venezie, EU/OIE/Reference Laboratory and FAO Reference Centre for AI and ND	Istituto Zooprofilattico Sperimentale delle Venezie	Barbierato, G.; Zecchin, B.; Fusaro, A.; Schivo, A.; Salviato, A.; Palumbo, E.; Giussani, E.; Pastori, A.; Monne, I.; Terregino, C.
EPI2141016	HA	Italy	2021-12-13	A/chicken/Italy/21VIR11056-1/2021	Istituto Zooprofilattico Sperimentale delle Venezie, EU/OIE/Reference Laboratory and FAO Reference Centre for AI and ND	Istituto Zooprofilattico Sperimentale delle Venezie	Barbierato, G.; Zecchin, B.; Fusaro, A.; Schivo, A.; Salviato, A.; Palumbo, E.; Giussani, E.; Pastori, A.; Monne, I.; Terregino, C.
EPI2141025	HA	Italy	2021-12-13	A/chicken/Italy/21VIR11056-6/2021	Istituto Zooprofilattico Sperimentale delle Venezie, EU/OIE/Reference Laboratory and FAO Reference Centre for AI and ND	Istituto Zooprofilattico Sperimentale delle Venezie	Barbierato, G.; Zecchin, B.; Fusaro, A.; Schivo, A.; Salviato, A.; Palumbo, E.; Giussani, E.; Pastori, A.; Monne, I.; Terregino, C.
EPI2141242	HA	Italy	2021-12-16	A/laying_hen/Italy/21VIR11395-1/2021	Istituto Zooprofilattico Sperimentale delle Venezie, EU/OIE/Reference Laboratory and FAO Reference Centre for AI and ND	Istituto Zooprofilattico Sperimentale delle Venezie	Barbierato, G.; Zecchin, B.; Fusaro, A.; Schivo, A.; Salviato, A.; Palumbo, E.; Giussani, E.; Pastori, A.; Monne, I.; Terregino, C.
EPI2141382	HA	Italy	2021-12-21	A/turkey/Italy/21VIR11500-3/2021	Istituto Zooprofilattico Sperimentale delle Venezie, EU/OIE/Reference Laboratory and FAO Reference Centre for AI and ND	Istituto Zooprofilattico Sperimentale delle Venezie	Barbierato, G.; Zecchin, B.; Fusaro, A.; Schivo, A.; Salviato, A.; Palumbo, E.; Giussani, E.; Pastori, A.; Monne, I.; Terregino, C.
EPI2141567	HA	Italy	2021-12-28	A/avian/Italy/21VIR11773-4/2021	Istituto Zooprofilattico Sperimentale delle Venezie, EU/OIE/Reference Laboratory and FAO Reference Centre for AI and ND	Istituto Zooprofilattico Sperimentale delle Venezie	Barbierato, G.; Zecchin, B.; Fusaro, A.; Schivo, A.; Salviato, A.; Palumbo, E.; Giussani, E.; Pastori, A.; Monne, I.; Terregino, C.
EPI2141576	HA	Italy	2021-12-28	A/chicken/Italy/21VIR11774-2/2021	Istituto Zooprofilattico Sperimentale delle Venezie, EU/OIE/Reference Laboratory and FAO Reference Centre for AI and ND	Istituto Zooprofilattico Sperimentale delle Venezie	Barbierato, G.; Zecchin, B.; Fusaro, A.; Schivo, A.; Salviato, A.; Palumbo, E.; Giussani, E.; Pastori, A.; Monne, I.; Terregino, C.
EPI2141620	HA	Italy	2022-01-03	A/broiler/Italy/22VIR54-1/2022	Istituto Zooprofilattico Sperimentale delle Venezie, EU/OIE/Reference Laboratory and FAO Reference Centre for AI and ND	Istituto Zooprofilattico Sperimentale delle Venezie	Barbierato, G.; Zecchin, B.; Fusaro, A.; Schivo, A.; Salviato, A.; Palumbo, E.; Giussani, E.; Pastori, A.; Monne, I.; Terregino, C.
EPI1944240	HA	Italy	2021-11-30	A/chicken/Italy/21VIR10388/2021	Istituto Zooprofilattico Speriment. Lombardia, Emilia Ro. IZSLER	Istituto Zooprofilattico Sperimentale Delle Venezie	Zecchin, B.; Fusaro, A.; Schivo, A.; Salviato, A.; Palumbo, E.; Milani, A.; Giussani, E.; Pastori, A.; Monne, I.; Terregino, C.
EPI1944248	HA	Italy	2021-12-01	A/duck/Italy/21VIR10447/2021	Istituto Zooprofilattico Speriment. Lombardia, Emilia Ro. IZSLER	Istituto Zooprofilattico Sperimentale Delle Venezie	Zecchin, B.; Fusaro, A.; Schivo, A.; Salviato, A.; Palumbo, E.; Milani, A.; Giussani, E.; Pastori, A.; Monne, I.; Terregino, C.
EPI1944264	HA	Italy	2021-11-18	A/turkey/Italy/21VIR9618-7/2021	Istituto Zooprofilattico Speriment. Lombardia, Emilia Ro. IZSLER	Istituto Zooprofilattico Sperimentale Delle Venezie	Zecchin, B.; Fusaro, A.; Schivo, A.; Salviato, A.; Palumbo, E.; Milani, A.; Giussani, E.; Pastori, A.; Monne, I.; Terregino, C.
EPI1944272	HA	Italy	2021-10-27	A/mallard/Italy/21VIR8919-2/2021	Istituto Zooprofilattico Speriment. Lombardia, Emilia Ro. IZSLER	Istituto Zooprofilattico Sperimentale Delle Venezie	Zecchin, B.; Fusaro, A.; Schivo, A.; Salviato, A.; Palumbo, E.; Milani, A.; Giussani, E.; Pastori, A.; Monne, I.; Terregino, C.
EPI1962033	HA	Italy	2021-12-06	A/turkey/Italy/21VIR10851/2021	Istituto Zooprofilattico Sperimentale delle Venezie, EU/OIE/Reference Laboratory and FAO Reference Centre for AI and ND	Istituto Zooprofilattico Sperimentale delle Venezie	Barbierato, G.; Zecchin, B.; Fusaro, A.; Schivo, A.; Salviato, A.; Palumbo, E.; Giussani, E.; Monne, I.; Terregino, C.
EPI2141699	HA	Italy	2022-01-14	A/hawk/Italy/22VIR428-5/2022	Istituto Zooprofilattico Sperimentale delle Venezie, EU/OIE/Reference Laboratory and FAO Reference Centre for AI and ND	Istituto Zooprofilattico Sperimentale delle Venezie	Barbierato, G.; Zecchin, B.; Fusaro, A.; Schivo, A.; Salviato, A.; Palumbo, E.; Giussani, E.; Pastori, A.; Monne, I.; Terregino, C.
EPI2141708	HA	Italy	2022-01-14	A/hawk/Italy/22VIR428-7/2022	Istituto Zooprofilattico Sperimentale delle Venezie, EU/OIE/Reference Laboratory and FAO Reference Centre for AI and ND	Istituto Zooprofilattico Sperimentale delle Venezie	Barbierato, G.; Zecchin, B.; Fusaro, A.; Schivo, A.; Salviato, A.; Palumbo, E.; Giussani, E.; Pastori, A.; Monne, I.; Terregino, C.
EPI1962113	HA	Italy	2021-12-27	A/owl/Italy/21VIR11899-1/2021	Istituto Zooprofilattico Sperimentale delle Venezie, EU/OIE/Reference Laboratory and FAO Reference Centre for AI and ND	Istituto Zooprofilattico Sperimentale delle Venezie	Barbierato, G.; Zecchin, B.; Fusaro, A.; Schivo, A.; Salviato, A.; Palumbo, E.; Giussani, E.; Monne, I.; Terregino, C.
EPI1962121	HA	Italy	2021-12-27	A/buzzard/Italy/21VIR11899-5/2021	Istituto Zooprofilattico Sperimentale delle Venezie, EU/OIE/Reference Laboratory and FAO Reference Centre for AI and ND	Istituto Zooprofilattico Sperimentale delle Venezie	Barbierato, G.; Zecchin, B.; Fusaro, A.; Schivo, A.; Salviato, A.; Palumbo, E.; Giussani, E.; Monne, I.; Terregino, C.
EPI2141077	HA	Italy	2021-12-14	A/chicken/Italy/21VIR11238/2021	Istituto Zooprofilattico Sperimentale delle Venezie, EU/OIE/Reference Laboratory and FAO Reference Centre for AI and ND	Istituto Zooprofilattico Sperimentale delle Venezie	Barbierato, G.; Zecchin, B.; Fusaro, A.; Schivo, A.; Salviato, A.; Palumbo, E.; Giussani, E.; Pastori, A.; Monne, I.; Terregino, C.
EPI1967025	HA	Netherlands	2022-01-14	A/Black-headed gull/Netherlands/1/2022	Erasmus Medical Center	Erasmus Medical Center
EPI2140755	HA	Italy	2021-12-09	A/chicken/Italy/21VIR10969-3/2021	Istituto Zooprofilattico Sperimentale delle Venezie, EU/OIE/Reference Laboratory and FAO Reference Centre for AI and ND	Istituto Zooprofilattico Sperimentale delle Venezie	Barbierato, G.; Zecchin, B.; Fusaro, A.; Schivo, A.; Salviato, A.; Palumbo, E.; Giussani, E.; Pastori, A.; Monne, I.; Terregino, C.
EPI2141251	HA	Italy	2021-12-16	A/turkey/Italy/21VIR11396-1/2021	Istituto Zooprofilattico Sperimentale delle Venezie, EU/OIE/Reference Laboratory and FAO Reference Centre for AI and ND	Istituto Zooprofilattico Sperimentale delle Venezie	Barbierato, G.; Zecchin, B.; Fusaro, A.; Schivo, A.; Salviato, A.; Palumbo, E.; Giussani, E.; Pastori, A.; Monne, I.; Terregino, C.
EPI2141400	HA	Italy	2021-12-21	A/turkey/Italy/21VIR11504/2021	Istituto Zooprofilattico Sperimentale delle Venezie, EU/OIE/Reference Laboratory and FAO Reference Centre for AI and ND	Istituto Zooprofilattico Sperimentale delle Venezie	Barbierato, G.; Zecchin, B.; Fusaro, A.; Schivo, A.; Salviato, A.; Palumbo, E.; Giussani, E.; Pastori, A.; Monne, I.; Terregino, C.
EPI2141391	HA	Italy	2021-12-21	A/duck/Italy/21VIR11501/2021	Istituto Zooprofilattico Sperimentale delle Venezie, EU/OIE/Reference Laboratory and FAO Reference Centre for AI and ND	Istituto Zooprofilattico Sperimentale delle Venezie	Barbierato, G.; Zecchin, B.; Fusaro, A.; Schivo, A.; Salviato, A.; Palumbo, E.; Giussani, E.; Pastori, A.; Monne, I.; Terregino, C.
EPI1962041	HA	Italy	2021-12-21	A/laying_hen/Italy/21VIR11502/2021	Istituto Zooprofilattico Sperimentale delle Venezie, EU/OIE/Reference Laboratory and FAO Reference Centre for AI and ND	Istituto Zooprofilattico Sperimentale delle Venezie	Barbierato, G.; Zecchin, B.; Fusaro, A.; Schivo, A.; Salviato, A.; Palumbo, E.; Giussani, E.; Monne, I.; Terregino, C.
EPI2140660	HA	Italy	2021-12-07	A/chicken/Italy/21VIR10812-11/2021	Istituto Zooprofilattico Sperimentale delle Venezie, EU/OIE/Reference Laboratory and FAO Reference Centre for AI and ND	Istituto Zooprofilattico Sperimentale delle Venezie	Barbierato, G.; Zecchin, B.; Fusaro, A.; Schivo, A.; Salviato, A.; Palumbo, E.; Giussani, E.; Pastori, A.; Monne, I.; Terregino, C.
EPI2140738	HA	Italy	2021-12-09	A/chicken/Italy/21VIR10973-4/2021	Istituto Zooprofilattico Sperimentale delle Venezie, EU/OIE/Reference Laboratory and FAO Reference Centre for AI and ND	Istituto Zooprofilattico Sperimentale delle Venezie	Barbierato, G.; Zecchin, B.; Fusaro, A.; Schivo, A.; Salviato, A.; Palumbo, E.; Giussani, E.; Pastori, A.; Monne, I.; Terregino, C.
EPI2141129	HA	Italy	2021-12-15	A/laying_hen/Italy/21VIR11253-1/2021	Istituto Zooprofilattico Sperimentale delle Venezie, EU/OIE/Reference Laboratory and FAO Reference Centre for AI and ND	Istituto Zooprofilattico Sperimentale delle Venezie	Barbierato, G.; Zecchin, B.; Fusaro, A.; Schivo, A.; Salviato, A.; Palumbo, E.; Giussani, E.; Pastori, A.; Monne, I.; Terregino, C.
EPI2140747	HA	Italy	2021-12-09	A/chicken/Italy/21VIR10972-3/2021	Istituto Zooprofilattico Sperimentale delle Venezie, EU/OIE/Reference Laboratory and FAO Reference Centre for AI and ND	Istituto Zooprofilattico Sperimentale delle Venezie	Barbierato, G.; Zecchin, B.; Fusaro, A.; Schivo, A.; Salviato, A.; Palumbo, E.; Giussani, E.; Pastori, A.; Monne, I.; Terregino, C.
EPI2141234	HA	Italy	2021-12-16	A/laying_hen/Italy/21VIR11394-1/2021	Istituto Zooprofilattico Sperimentale delle Venezie, EU/OIE/Reference Laboratory and FAO Reference Centre for AI and ND	Istituto Zooprofilattico Sperimentale delle Venezie	Barbierato, G.; Zecchin, B.; Fusaro, A.; Schivo, A.; Salviato, A.; Palumbo, E.; Giussani, E.; Pastori, A.; Monne, I.; Terregino, C.
EPI2141664	HA	Italy	2022-01-05	A/laying_hen/Italy/22VIR203-3/2022	Istituto Zooprofilattico Sperimentale delle Venezie, EU/OIE/Reference Laboratory and FAO Reference Centre for AI and ND	Istituto Zooprofilattico Sperimentale delle Venezie	Barbierato, G.; Zecchin, B.; Fusaro, A.; Schivo, A.; Salviato, A.; Palumbo, E.; Giussani, E.; Pastori, A.; Monne, I.; Terregino, C.
EPI2141682	HA	Italy	2022-01-10	A/laying_hen/Italy/22VIR204-1/2022	Istituto Zooprofilattico Sperimentale delle Venezie, EU/OIE/Reference Laboratory and FAO Reference Centre for AI and ND	Istituto Zooprofilattico Sperimentale delle Venezie	Barbierato, G.; Zecchin, B.; Fusaro, A.; Schivo, A.; Salviato, A.; Palumbo, E.; Giussani, E.; Pastori, A.; Monne, I.; Terregino, C.
EPI1944333	HA	Italy	2021-11-28	A/chicken/Italy/21VIR10343/2021	Istituto Zooprofilattico Sperimentale delle Venezie, EU/OIE/Reference Laboratory and FAO Reference Centre for AI and ND	Istituto Zooprofilattico Sperimentale Delle Venezie	Zecchin, B.; Fusaro, A.; Schivo, A.; Salviato, A.; Palumbo, E.; Milani, A.; Giussani, E.; Pastori, A.; Monne, I.; Terregino, C.
EPI1944349	HA	Italy	2021-11-05	A/magpie/Italy/21VIR9487-2/2021	Istituto Zooprofilattico Sperimentale delle Venezie, EU/OIE/Reference Laboratory and FAO Reference Centre for AI and ND	Istituto Zooprofilattico Sperimentale Delle Venezie	Zecchin, B.; Fusaro, A.; Schivo, A.; Salviato, A.; Palumbo, E.; Milani, A.; Giussani, E.; Pastori, A.; Monne, I.; Terregino, C.
EPI1922893	HA	Russian Federation	2021-10-06	A/chicken/Tyumen/27-31V/2021	FBUZ Center of Hygiene and Epidemiology in Tyumen oblast	State Research Center of Virology and Biotechnology (VECTOR)	Natalia,Goncharova; Ivan,Susloparov; Natalia,Kolosova; Alexey,Danilenko; Juliya,Bulanovich; Vasiliy,Marchenko; Alexander,Ryzhikov
EPI1922901	HA	Russian Federation	2021-10-06	A/chicken/Tyumen/27-39V/2021	FBUZ Center of Hygiene and Epidemiology in Tyumen oblast	State Research Center of Virology and Biotechnology (VECTOR)	Natalia,Goncharova; Ivan,Susloparov; Natalia,Kolosova; Alexey,Danilenko; Juliya,Bulanovich; Vasiliy,Marchenko; Alexander,Ryzhikov
EPI1922909	HA	Russian Federation	2021-10-06	A/chicken/Tyumen/27-40V/2021	FBUZ Center of Hygiene and Epidemiology in Tyumen oblast	State Research Center of Virology and Biotechnology (VECTOR)	Natalia,Goncharova; Ivan,Susloparov; Natalia,Kolosova; Alexey,Danilenko; Juliya,Bulanovich; Vasiliy,Marchenko; Alexander,Ryzhikov
EPI1922917	HA	Russian Federation	2021-10-06	A/chicken/Tyumen/27-42V/2021	FBUZ Center of Hygiene and Epidemiology in Tyumen oblast	State Research Center of Virology and Biotechnology (VECTOR)	Natalia,Goncharova; Ivan,Susloparov; Natalia,Kolosova; Alexey,Danilenko; Juliya,Bulanovich; Vasiliy,Marchenko; Alexander,Ryzhikov
EPI1957847	HA	Russian Federation	2021-10-02	A/chicken/Tyumen/27-31V/2021	State Research Center of Virology and Biotechnology (VECTOR)	State Research Center of Virology and Biotechnology (VECTOR)
EPI1957855	HA	Russian Federation	2021-10-02	A/chicken/Tyumen/27-39V/2021	State Research Center of Virology and Biotechnology (VECTOR)	State Research Center of Virology and Biotechnology (VECTOR)
EPI1957863	HA	Russian Federation	2021-10-02	A/chicken/Tyumen/27-42V/2021	State Research Center of Virology and Biotechnology (VECTOR)	State Research Center of Virology and Biotechnology (VECTOR)
EPI1957814	HA	Russian Federation	2021-09-24	A/duck/Omsk/19-1V/2021	State Research Center of Virology and Biotechnology (VECTOR)	State Research Center of Virology and Biotechnology (VECTOR)
EPI1957822	HA	Russian Federation	2021-09-24	A/duck/Omsk/19-2V/2021	State Research Center of Virology and Biotechnology (VECTOR)	State Research Center of Virology and Biotechnology (VECTOR)
EPI1957830	HA	Russian Federation	2021-09-24	A/duck/Omsk/19-3V/2021	State Research Center of Virology and Biotechnology (VECTOR)	State Research Center of Virology and Biotechnology (VECTOR)
EPI1962984	HA	Russian Federation	2021-12-02	A/chicken/Stavropol/146-1V/2021	State Research Center of Virology and Biotechnology (VECTOR)	State Research Center of Virology and Biotechnology (VECTOR)
EPI2140527	HA	Italy	2021-12-06	A/chicken/Italy/21VIR10853/2021	Istituto Zooprofilattico Sperimentale delle Venezie, EU/OIE/Reference Laboratory and FAO Reference Centre for AI and ND	Istituto Zooprofilattico Sperimentale delle Venezie	Barbierato, G.; Zecchin, B.; Fusaro, A.; Schivo, A.; Salviato, A.; Palumbo, E.; Giussani, E.; Pastori, A.; Monne, I.; Terregino, C.
EPI2140615	HA	Italy	2021-12-07	A/chicken/Italy/21VIR10814-1/2021	Istituto Zooprofilattico Sperimentale delle Venezie, EU/OIE/Reference Laboratory and FAO Reference Centre for AI and ND	Istituto Zooprofilattico Sperimentale delle Venezie	Barbierato, G.; Zecchin, B.; Fusaro, A.; Schivo, A.; Salviato, A.; Palumbo, E.; Giussani, E.; Pastori, A.; Monne, I.; Terregino, C.
EPI2140703	HA	Italy	2021-12-08	A/chicken/Italy/21VIR10843-1/2021	Istituto Zooprofilattico Sperimentale delle Venezie, EU/OIE/Reference Laboratory and FAO Reference Centre for AI and ND	Istituto Zooprofilattico Sperimentale delle Venezie	Barbierato, G.; Zecchin, B.; Fusaro, A.; Schivo, A.; Salviato, A.; Palumbo, E.; Giussani, E.; Pastori, A.; Monne, I.; Terregino, C.
EPI2140877	HA	Italy	2021-12-11	A/chicken/Italy/21VIR10995-1/2021	Istituto Zooprofilattico Sperimentale delle Venezie, EU/OIE/Reference Laboratory and FAO Reference Centre for AI and ND	Istituto Zooprofilattico Sperimentale delle Venezie	Barbierato, G.; Zecchin, B.; Fusaro, A.; Schivo, A.; Salviato, A.; Palumbo, E.; Giussani, E.; Pastori, A.; Monne, I.; Terregino, C.
EPI2140921	HA	Italy	2021-12-13	A/turkey/Italy/21VIR11166/2021	Istituto Zooprofilattico Sperimentale delle Venezie, EU/OIE/Reference Laboratory and FAO Reference Centre for AI and ND	Istituto Zooprofilattico Sperimentale delle Venezie	Barbierato, G.; Zecchin, B.; Fusaro, A.; Schivo, A.; Salviato, A.; Palumbo, E.; Giussani, E.; Pastori, A.; Monne, I.; Terregino, C.
EPI2140929	HA	Italy	2021-12-13	A/chicken/Italy/21VIR11055-1/2021	Istituto Zooprofilattico Sperimentale delle Venezie, EU/OIE/Reference Laboratory and FAO Reference Centre for AI and ND	Istituto Zooprofilattico Sperimentale delle Venezie	Barbierato, G.; Zecchin, B.; Fusaro, A.; Schivo, A.; Salviato, A.; Palumbo, E.; Giussani, E.; Pastori, A.; Monne, I.; Terregino, C.
EPI2141112	HA	Italy	2021-12-15	A/turkey/Italy/21VIR11252-1/2021	Istituto Zooprofilattico Sperimentale delle Venezie, EU/OIE/Reference Laboratory and FAO Reference Centre for AI and ND	Istituto Zooprofilattico Sperimentale delle Venezie	Barbierato, G.; Zecchin, B.; Fusaro, A.; Schivo, A.; Salviato, A.; Palumbo, E.; Giussani, E.; Pastori, A.; Monne, I.; Terregino, C.
EPI2141155	HA	Italy	2021-12-16	A/turkey/Italy/21VIR11384-1/2021	Istituto Zooprofilattico Sperimentale delle Venezie, EU/OIE/Reference Laboratory and FAO Reference Centre for AI and ND	Istituto Zooprofilattico Sperimentale delle Venezie	Barbierato, G.; Zecchin, B.; Fusaro, A.; Schivo, A.; Salviato, A.; Palumbo, E.; Giussani, E.; Pastori, A.; Monne, I.; Terregino, C.
EPI2141164	HA	Italy	2021-12-16	A/turkey/Italy/21VIR11387-1/2021	Istituto Zooprofilattico Sperimentale delle Venezie, EU/OIE/Reference Laboratory and FAO Reference Centre for AI and ND	Istituto Zooprofilattico Sperimentale delle Venezie	Barbierato, G.; Zecchin, B.; Fusaro, A.; Schivo, A.; Salviato, A.; Palumbo, E.; Giussani, E.; Pastori, A.; Monne, I.; Terregino, C.
EPI2141173	HA	Italy	2021-12-16	A/laying_hen/Italy/21VIR11390-2/2021	Istituto Zooprofilattico Sperimentale delle Venezie, EU/OIE/Reference Laboratory and FAO Reference Centre for AI and ND	Istituto Zooprofilattico Sperimentale delle Venezie	Barbierato, G.; Zecchin, B.; Fusaro, A.; Schivo, A.; Salviato, A.; Palumbo, E.; Giussani, E.; Pastori, A.; Monne, I.; Terregino, C.
EPI2141181	HA	Italy	2021-12-16	A/turkey/Italy/21VIR11391-3/2021	Istituto Zooprofilattico Sperimentale delle Venezie, EU/OIE/Reference Laboratory and FAO Reference Centre for AI and ND	Istituto Zooprofilattico Sperimentale delle Venezie	Barbierato, G.; Zecchin, B.; Fusaro, A.; Schivo, A.; Salviato, A.; Palumbo, E.; Giussani, E.; Pastori, A.; Monne, I.; Terregino, C.
EPI2141190	HA	Italy	2021-12-16	A/turkey/Italy/21VIR11392-2/2021	Istituto Zooprofilattico Sperimentale delle Venezie, EU/OIE/Reference Laboratory and FAO Reference Centre for AI and ND	Istituto Zooprofilattico Sperimentale delle Venezie	Barbierato, G.; Zecchin, B.; Fusaro, A.; Schivo, A.; Salviato, A.; Palumbo, E.; Giussani, E.; Pastori, A.; Monne, I.; Terregino, C.
EPI2141260	HA	Italy	2021-12-17	A/laying_hen/Italy/21VIR11486/2021	Istituto Zooprofilattico Sperimentale delle Venezie, EU/OIE/Reference Laboratory and FAO Reference Centre for AI and ND	Istituto Zooprofilattico Sperimentale delle Venezie	Barbierato, G.; Zecchin, B.; Fusaro, A.; Schivo, A.; Salviato, A.; Palumbo, E.; Giussani, E.; Pastori, A.; Monne, I.; Terregino, C.
EPI2141286	HA	Italy	2021-12-20	A/turkey/Italy/21VIR11510/2021	Istituto Zooprofilattico Sperimentale delle Venezie, EU/OIE/Reference Laboratory and FAO Reference Centre for AI and ND	Istituto Zooprofilattico Sperimentale delle Venezie	Barbierato, G.; Zecchin, B.; Fusaro, A.; Schivo, A.; Salviato, A.; Palumbo, E.; Giussani, E.; Pastori, A.; Monne, I.; Terregino, C.
EPI2141329	HA	Italy	2021-12-21	A/turkey/Italy/21VIR11499-5/2021	Istituto Zooprofilattico Sperimentale delle Venezie, EU/OIE/Reference Laboratory and FAO Reference Centre for AI and ND	Istituto Zooprofilattico Sperimentale delle Venezie	Barbierato, G.; Zecchin, B.; Fusaro, A.; Schivo, A.; Salviato, A.; Palumbo, E.; Giussani, E.; Pastori, A.; Monne, I.; Terregino, C.
EPI2141338	HA	Italy	2021-12-21	A/turkey/Italy/21VIR11503-1/2021	Istituto Zooprofilattico Sperimentale delle Venezie, EU/OIE/Reference Laboratory and FAO Reference Centre for AI and ND	Istituto Zooprofilattico Sperimentale delle Venezie	Barbierato, G.; Zecchin, B.; Fusaro, A.; Schivo, A.; Salviato, A.; Palumbo, E.; Giussani, E.; Pastori, A.; Monne, I.; Terregino, C.
EPI2141347	HA	Italy	2021-12-21	A/laying_hen/Italy/21VIR11505-2/2021	Istituto Zooprofilattico Sperimentale delle Venezie, EU/OIE/Reference Laboratory and FAO Reference Centre for AI and ND	Istituto Zooprofilattico Sperimentale delle Venezie	Barbierato, G.; Zecchin, B.; Fusaro, A.; Schivo, A.; Salviato, A.; Palumbo, E.; Giussani, E.; Pastori, A.; Monne, I.; Terregino, C.
EPI2141426	HA	Italy	2021-12-22	A/turkey/Italy/21VIR11596-3/2021	Istituto Zooprofilattico Sperimentale delle Venezie, EU/OIE/Reference Laboratory and FAO Reference Centre for AI and ND	Istituto Zooprofilattico Sperimentale delle Venezie	Barbierato, G.; Zecchin, B.; Fusaro, A.; Schivo, A.; Salviato, A.; Palumbo, E.; Giussani, E.; Pastori, A.; Monne, I.; Terregino, C.
EPI2141461	HA	Italy	2021-12-23	A/laying_hen/Italy/21VIR11592-1/2021	Istituto Zooprofilattico Sperimentale delle Venezie, EU/OIE/Reference Laboratory and FAO Reference Centre for AI and ND	Istituto Zooprofilattico Sperimentale delle Venezie	Barbierato, G.; Zecchin, B.; Fusaro, A.; Schivo, A.; Salviato, A.; Palumbo, E.; Giussani, E.; Pastori, A.; Monne, I.; Terregino, C.
EPI2141585	HA	Italy	2021-12-29	A/turkey/Italy/21VIR11935/2021	Istituto Zooprofilattico Sperimentale delle Venezie, EU/OIE/Reference Laboratory and FAO Reference Centre for AI and ND	Istituto Zooprofilattico Sperimentale delle Venezie	Barbierato, G.; Zecchin, B.; Fusaro, A.; Schivo, A.; Salviato, A.; Palumbo, E.; Giussani, E.; Pastori, A.; Monne, I.; Terregino, C.
EPI1962049	HA	Italy	2021-12-13	A/turkey/Italy/21VIR11053-1/2021	Istituto Zooprofilattico Sperimentale delle Venezie, EU/OIE/Reference Laboratory and FAO Reference Centre for AI and ND	Istituto Zooprofilattico Sperimentale delle Venezie	Barbierato, G.; Zecchin, B.; Fusaro, A.; Schivo, A.; Salviato, A.; Palumbo, E.; Giussani, E.; Monne, I.; Terregino, C.
EPI1944453	HA	Italy	2021-11-26	A/chicken/Italy/21VIR10352/2021	Istituto Zooprofilattico Sperimentale delle Venezie, EU/OIE/Reference Laboratory and FAO Reference Centre for AI and ND	Istituto Zooprofilattico Sperimentale Delle Venezie	Zecchin, B.; Fusaro, A.; Schivo, A.; Salviato, A.; Palumbo, E.; Milani, A.; Giussani, E.; Pastori, A.; Monne, I.; Terregino, C.
EPI2141199	HA	Italy	2021-12-16	A/turkey/Italy/21VIR11393-3/2021	Istituto Zooprofilattico Sperimentale delle Venezie, EU/OIE/Reference Laboratory and FAO Reference Centre for AI and ND	Istituto Zooprofilattico Sperimentale delle Venezie	Barbierato, G.; Zecchin, B.; Fusaro, A.; Schivo, A.; Salviato, A.; Palumbo, E.; Giussani, E.; Pastori, A.; Monne, I.; Terregino, C.
EPI1944389	HA	Italy	2021-11-25	A/turkey/Italy/21VIR10251/2021	Istituto Zooprofilattico Sperimentale delle Venezie, EU/OIE/Reference Laboratory and FAO Reference Centre for AI and ND	Istituto Zooprofilattico Sperimentale Delle Venezie	Zecchin, B.; Fusaro, A.; Schivo, A.; Salviato, A.; Palumbo, E.; Milani, A.; Giussani, E.; Pastori, A.; Monne, I.; Terregino, C.
EPI1962057	HA	Italy	2021-12-27	A/turkey/Italy/21VIR11803-1/2021	Istituto Zooprofilattico Sperimentale delle Venezie, EU/OIE/Reference Laboratory and FAO Reference Centre for AI and ND	Istituto Zooprofilattico Sperimentale delle Venezie	Barbierato, G.; Zecchin, B.; Fusaro, A.; Schivo, A.; Salviato, A.; Palumbo, E.; Giussani, E.; Monne, I.; Terregino, C.
EPI2141121	HA	Italy	2021-12-15	A/turkey/Italy/21VIR11254-1/2021	Istituto Zooprofilattico Sperimentale delle Venezie, EU/OIE/Reference Laboratory and FAO Reference Centre for AI and ND	Istituto Zooprofilattico Sperimentale delle Venezie	Barbierato, G.; Zecchin, B.; Fusaro, A.; Schivo, A.; Salviato, A.; Palumbo, E.; Giussani, E.; Pastori, A.; Monne, I.; Terregino, C.
EPI2141655	HA	Italy	2022-01-05	A/guinea_fowl/Italy/22VIR205-4/2022	Istituto Zooprofilattico Sperimentale delle Venezie, EU/OIE/Reference Laboratory and FAO Reference Centre for AI and ND	Istituto Zooprofilattico Sperimentale delle Venezie	Barbierato, G.; Zecchin, B.; Fusaro, A.; Schivo, A.; Salviato, A.; Palumbo, E.; Giussani, E.; Pastori, A.; Monne, I.; Terregino, C.
EPI2141646	HA	Italy	2022-01-05	A/turkey/Italy/22VIR171-2/2022	Istituto Zooprofilattico Sperimentale delle Venezie, EU/OIE/Reference Laboratory and FAO Reference Centre for AI and ND	Istituto Zooprofilattico Sperimentale delle Venezie	Barbierato, G.; Zecchin, B.; Fusaro, A.; Schivo, A.; Salviato, A.; Palumbo, E.; Giussani, E.; Pastori, A.; Monne, I.; Terregino, C.
EPI2141051	HA	Italy	2021-12-14	A/chicken/Italy/21VIR11235/2021	Istituto Zooprofilattico Sperimentale delle Venezie, EU/OIE/Reference Laboratory and FAO Reference Centre for AI and ND	Istituto Zooprofilattico Sperimentale delle Venezie	Barbierato, G.; Zecchin, B.; Fusaro, A.; Schivo, A.; Salviato, A.; Palumbo, E.; Giussani, E.; Pastori, A.; Monne, I.; Terregino, C.
EPI2141690	HA	Italy	2022-01-11	A/broiler/Italy/22VIR278-3/2022	Istituto Zooprofilattico Sperimentale delle Venezie, EU/OIE/Reference Laboratory and FAO Reference Centre for AI and ND	Istituto Zooprofilattico Sperimentale delle Venezie	Barbierato, G.; Zecchin, B.; Fusaro, A.; Schivo, A.; Salviato, A.; Palumbo, E.; Giussani, E.; Pastori, A.; Monne, I.; Terregino, C.
EPI2141103	HA	Italy	2021-12-15	A/turkey/Italy/21VIR11251-1/2021	Istituto Zooprofilattico Sperimentale delle Venezie, EU/OIE/Reference Laboratory and FAO Reference Centre for AI and ND	Istituto Zooprofilattico Sperimentale delle Venezie	Barbierato, G.; Zecchin, B.; Fusaro, A.; Schivo, A.; Salviato, A.; Palumbo, E.; Giussani, E.; Pastori, A.; Monne, I.; Terregino, C.
EPI2141558	HA	Italy	2021-12-28	A/turkey/Italy/21VIR11772-7/2021	Istituto Zooprofilattico Sperimentale delle Venezie, EU/OIE/Reference Laboratory and FAO Reference Centre for AI and ND	Istituto Zooprofilattico Sperimentale delle Venezie	Barbierato, G.; Zecchin, B.; Fusaro, A.; Schivo, A.; Salviato, A.; Palumbo, E.; Giussani, E.; Pastori, A.; Monne, I.; Terregino, C.
EPI1962126	HA	Italy	2021-12-13	A/owl/Italy/21VIR11057/2021	Istituto Zooprofilattico Sperimentale delle Venezie, EU/OIE/Reference Laboratory and FAO Reference Centre for AI and ND	Istituto Zooprofilattico Sperimentale delle Venezie	Barbierato, G.; Zecchin, B.; Fusaro, A.; Schivo, A.; Salviato, A.; Palumbo, E.; Giussani, E.; Monne, I.; Terregino, C.
EPI1942302	HA	Croatia	2021-11-19	A/mute swan/Croatia/104/2021	Croatian Veterinary Institute	Croatian Veterinary Institute	Savić, Vladimir
EPI1980556	HA	Czech Republic	2021-11-15	A/mute swan/Czech Republic/22380/2021	State Veterinary Institute Prague	State Veterinary Institute Prague	Alexander,Nagy;Lenka,Cernikova;Martina,Stara
EPI1980621	HA	Czech Republic	2021-12-22	A/chicken/Czech Republic/25690/2021	State Veterinary Institute Prague	State Veterinary Institute Prague	Alexander,Nagy;Lenka,Cernikova;Martina,Stara
EPI1937647	HA	Poland	2021-11-05	A/chicken/Poland/H1940-N/2021	National Veterinary Research Institut Poland, PIWet-PIB	National Veterinary Research Institut Poland, PIWet-PIB	E. Swieton, K. Smietanka
EPI1956834	HA	Croatia	2022-01-10	A/chicken/Croatia/7/2022	Croatian Veterinary Institute	Croatian Veterinary Institute	Savić, Vladimir; Pastori, Ambra; Zecchin, Bianca; Fusaro, Alice; Schivo, Alessia; Salviato, Annalisa; Palumbo, Elisa; Giussani, Edoardo; Monne, Isabella; Terregino, Calogero
EPI2082757	HA	Netherlands	2022-06-10	A/Black-headed gull/Netherlands/7/2022	Erasmus Medical Center	Erasmus Medical Center
EPI2082789	HA	Netherlands	2022-06-12	A/Sandwich Tern/Netherlands/10/2022	Erasmus Medical Center	Erasmus Medical Center
EPI2082797	HA	Netherlands	2022-06-13	A/Common Tern/Netherlands/3/2022	Erasmus Medical Center	Erasmus Medical Center
EPI2088902	HA	Netherlands	2022-06-19	A/Oystercatcher/Netherlands/2/2022	Erasmus Medical Center	Erasmus Medical Center
EPI2088958	HA	Netherlands	2022-06-16	A/Common Tern/Netherlands/8/2022	Erasmus Medical Center	Erasmus Medical Center
EPI2088990	HA	Netherlands	2022-06-20	A/Common Tern/Netherlands/4/2022	Erasmus Medical Center	Erasmus Medical Center
EPI2088998	HA	Netherlands	2022-06-20	A/Common Tern/Netherlands/5/2022	Erasmus Medical Center	Erasmus Medical Center
EPI2089014	HA	Netherlands	2022-06-20	A/Common Tern/Netherlands/7/2022	Erasmus Medical Center	Erasmus Medical Center
EPI2114058	HA	Netherlands	2022-07-11	A/Eurasian Spoonbill/Netherlands/1A/2022	Erasmus Medical Center	Erasmus Medical Center
EPI2114066	HA	Netherlands	2022-07-11	A/Eurasian Spoonbill/Netherlands/1B/2022	Erasmus Medical Center	Erasmus Medical Center
EPI2119170	HA	Netherlands	2022-07-24	A/Eurasian Spoonbill/Netherlands/3/2022	Erasmus Medical Center	Erasmus Medical Center
EPI2119208	HA	Netherlands	2022-07-22	A/Common Tern/Netherlands/19/2022	Erasmus Medical Center	Erasmus Medical Center
EPI2119216	HA	Netherlands	2022-07-22	A/Common Tern/Netherlands/20/2022	Erasmus Medical Center	Erasmus Medical Center
EPI2128870	HA	Netherlands	2022-07-29	A/Common Tern/Netherlands/23/2022	Erasmus Medical Center	Erasmus Medical Center
EPI2128878	HA	Netherlands	2022-07-29	A/Common Tern/Netherlands/24/2022	Erasmus Medical Center	Erasmus Medical Center
EPI2089006	HA	Netherlands	2022-06-20	A/Common Tern/Netherlands/6/2022	Erasmus Medical Center	Erasmus Medical Center
EPI2119178	HA	Netherlands	2022-07-15	A/Common Tern/Netherlands/17/2022	Erasmus Medical Center	Erasmus Medical Center
EPI2119186	HA	Netherlands	2022-07-15	A/Common Tern/Netherlands/18/2022	Erasmus Medical Center	Erasmus Medical Center
EPI2119194	HA	Netherlands	2022-07-19	A/European Herring Gull/Netherlands/11/2022	Erasmus Medical Center	Erasmus Medical Center
EPI2119222	HA	Netherlands	2022-07-14	A/European Herring Gull/Netherlands/10/2022	Erasmus Medical Center	Erasmus Medical Center
EPI2119230	HA	Netherlands	2022-07-14	A/Common Tern/Netherlands/11/2022	Erasmus Medical Center	Erasmus Medical Center
EPI2119236	HA	Netherlands	2022-07-14	A/Common Tern/Netherlands/13/2022	Erasmus Medical Center	Erasmus Medical Center
EPI2119243	HA	Netherlands	2022-07-14	A/Common Tern/Netherlands/12/2022	Erasmus Medical Center	Erasmus Medical Center
EPI2119251	HA	Netherlands	2022-07-14	A/Common Tern/Netherlands/14/2022	Erasmus Medical Center	Erasmus Medical Center
EPI2119259	HA	Netherlands	2022-07-14	A/Common Tern/Netherlands/15/2022	Erasmus Medical Center	Erasmus Medical Center
EPI2119267	HA	Netherlands	2022-07-14	A/Common Tern/Netherlands/16/2022	Erasmus Medical Center	Erasmus Medical Center
EPI2073672	HA	Netherlands	2022-06-03	A/Sandwich Tern/Netherlands/2/2022	Erasmus Medical Center	Erasmus Medical Center
EPI2073680	HA	Netherlands	2022-06-03	A/Sandwich Tern/Netherlands/3/2022	Erasmus Medical Center	Erasmus Medical Center
EPI2073688	HA	Netherlands	2022-06-03	A/Common Tern/Netherlands/1/2022	Erasmus Medical Center	Erasmus Medical Center
EPI2073696	HA	Netherlands	2022-06-06	A/Sandwich Tern/Netherlands/6/2022	Erasmus Medical Center	Erasmus Medical Center
EPI2082749	HA	Netherlands	2022-06-10	A/Common Tern/Netherlands/2/2022	Erasmus Medical Center	Erasmus Medical Center
EPI2088910	HA	Netherlands	2022-06-19	A/Sandwich Tern/Netherlands/11/2022	Erasmus Medical Center	Erasmus Medical Center
EPI2114002	HA	Netherlands	2022-07-07	A/Common Tern/Netherlands/10/2022	Erasmus Medical Center	Erasmus Medical Center
EPI2073632	HA	Netherlands	2022-06-06	A/Sandwich Tern/Netherlands/8/2022	Erasmus Medical Center	Erasmus Medical Center
EPI2088942	HA	Netherlands	2022-06-07	A/Sandwich Tern/Netherlands/12/2022	Erasmus Medical Center	Erasmus Medical Center
EPI2082781	HA	Netherlands	2022-06-12	A/Sandwich Tern/Netherlands/9/2022	Erasmus Medical Center	Erasmus Medical Center
EPI2073664	HA	Netherlands	2022-06-04	A/Sandwich Tern/Netherlands/1/2022	Erasmus Medical Center	Erasmus Medical Center
EPI2022148	HA	Netherlands	2022-04-05	A/black-backed gull/Netherlands/22006711-001/2022	Wageningen Bioveterinary Research	Wageningen Bioveterinary Research	Beerens, Nancy; Harders, Frank; Pritz-Verschuren, Sylvia; Roose, Marit; Venema, Sandra; Germeraad, Evelien; Engelsma, Marc; Heutink, Rene
EPI2050822	HA	Luxembourg	2022-02-04	A/Barnacle goose/Luxembourg/22033922/2022	Laboratoire de Médecine vétérinaire de l'Etat	Luxembourg Institute of Health	Aurélie Sausy, Chantal Snoeck
EPI2129816	HA	Belgium	2022-04-16	A/Vulpes_vulpes/Belgium/8660_0016/2022	Sciensano - Animal Infectious Diseases	Sciensano, Department of Animal Infectious Diseases	Van Borm, Steven; Mathijs, Elisabeth; Roupie, Virginie; Vervaeke, Muriel; Lambrecht, Benedicte; Steensels, Mieke
EPI2023602	HA	Netherlands	2022-03-23	A/greylag goose/Netherlands/22005844-002/2022	Wageningen Bioveterinary Research	Wageningen Bioveterinary Research	Beerens, Nancy; Harders, Frank; Pritz-Verschuren, Sylvia; Roose, Marit; Venema, Sandra; Germeraad, Evelien; Engelsma, Marc; Heutink, Rene
EPI1995569	HA	Netherlands	2022-02-07	A/Barnacle Goose/Netherlands/10/2022	Erasmus Medical Center	Erasmus Medical Center
EPI1995677	HA	Netherlands	2022-02-01	A/Common Gull/Netherlands/1/2022	Erasmus Medical Center	Erasmus Medical Center
EPI1966262	HA	Netherlands	2022-01-06	A/barnacle goose/Netherlands/22000419-002/2022	Wageningen Bioveterinary Research	Wageningen Bioveterinary Research	Beerens, Nancy; Harders, Frank; Pritz-Verschuren, Sylvia; Roose, Marit; Venema, Sandra; Germeraad, Evelien; Engelsma, Marc; Heutink, Rene
EPI2008093	HA	Netherlands	2022-03-15	A/Great black-backed Gull/Netherlands/3/2022	Erasmus Medical Center	Erasmus Medical Center
EPI2018083	HA	Netherlands	2022-01-22	A/Fox/Netherlands/EMC3/2022	Erasmus Medical Center	Erasmus Medical Center	R.A.M., Fouchier; S., Thewessen; O., Vuong; I., Chestakova; R., Sikkema; P., Lexmond; M., Pronk
EPI2018099	HA	Netherlands	2022-03-28	A/greylag goose/Netherlands/22006190-002/2022	Wageningen Bioveterinary Research	Wageningen Bioveterinary Research	Beerens, Nancy; Harders, Frank; Pritz-Verschuren, Sylvia; Roose, Marit; Venema, Sandra; Germeraad, Evelien; Engelsma, Marc; Heutink, Rene
EPI2029096	HA	Netherlands	2022-04-14	A/European Herring Gull/Netherlands/3/2022	Erasmus Medical Center	Erasmus Medical Center
EPI2088895	HA	Netherlands	2022-06-19	A/European Herring Gull/Netherlands/4/2022	Erasmus Medical Center	Erasmus Medical Center
EPI2122952	HA	Netherlands	2022-02-09	A/Fox/Netherlands/EMC5/2022	Erasmus Medical Center	Erasmus Medical Center
EPI2122960	HA	Netherlands	2022-02-15	A/Fox/Netherlands/EMC6/2022	Erasmus Medical Center	Erasmus Medical Center
EPI1965237	HA	Netherlands	2022-01-22	A/chicken/Netherlands/22001401-001005/2022	Wageningen Bioveterinary Research	Wageningen Bioveterinary Research	Beerens, Nancy; Harders, Frank; Pritz-Verschuren, Sylvia; Roose, Marit; Venema, Sandra; Germeraad, Evelien; Engelsma, Marc; Heutink, Rene
EPI1966978	HA	Netherlands	2022-01-11	A/Barnacle goose/Netherlands/2/2022	Erasmus Medical Center	Erasmus Medical Center
EPI1966986	HA	Netherlands	2022-01-11	A/Barnacle goose/Netherlands/3/2022	Erasmus Medical Center	Erasmus Medical Center
EPI1966993	HA	Netherlands	2022-01-11	A/Barnacle goose/Netherlands/4/2022	Erasmus Medical Center	Erasmus Medical Center
EPI1998186	HA	Spain	2022-02-10	A/gray_heron/Spain/602-1_22VIR2142-17/2022	Laboratorio Central de Veterinaria	Istituto Zooprofilattico Sperimentale delle Venezie	Ruano, M.J.; Rocha, A.; Sanchez, A.; Aguero, M; Barbierato, G.; Zecchin, B.; Fusaro, A.; Schivo, A.; Salviato, A.; Palumbo, E.; Giussani, E.; Monne, I.; Terregino, C.
EPI1998194	HA	Spain	2022-02-22	A/stork/Spain/729-1_22VIR2142-18/2022	Laboratorio Central de Veterinaria	Istituto Zooprofilattico Sperimentale delle Venezie	Ruano, M.J.; Rocha, A.; Sanchez, A.; Aguero, M; Barbierato, G.; Zecchin, B.; Fusaro, A.; Schivo, A.; Salviato, A.; Palumbo, E.; Giussani, E.; Monne, I.; Terregino, C.
EPI1998226	HA	Spain	2022-02-07	A/chicken/Spain/452-1_22VIR2142-21/2022	Laboratorio Central de Veterinaria	Istituto Zooprofilattico Sperimentale delle Venezie	Ruano, M.J.; Rocha, A.; Sanchez, A.; Aguero, M; Barbierato, G.; Zecchin, B.; Fusaro, A.; Schivo, A.; Salviato, A.; Palumbo, E.; Giussani, E.; Monne, I.; Terregino, C.
EPI1998234	HA	Spain	2022-02-07	A/chicken/Spain/452-17_22VIR2142-22/2022	Laboratorio Central de Veterinaria	Istituto Zooprofilattico Sperimentale delle Venezie	Ruano, M.J.; Rocha, A.; Sanchez, A.; Aguero, M; Barbierato, G.; Zecchin, B.; Fusaro, A.; Schivo, A.; Salviato, A.; Palumbo, E.; Giussani, E.; Monne, I.; Terregino, C.
EPI1998298	HA	Spain	2022-01-07	A/goose/Spain/65-3_22VIR2142-2/2022	Laboratorio Central de Veterinaria	Istituto Zooprofilattico Sperimentale delle Venezie	Ruano, M.J.; Rocha, A.; Sanchez, A.; Aguero, M; Barbierato, G.; Zecchin, B.; Fusaro, A.; Schivo, A.; Salviato, A.; Palumbo, E.; Giussani, E.; Monne, I.; Terregino, C.
EPI1998386	HA	Spain	2022	A/duck/Spain/570-2_22VIR2142-40/2022	Laboratorio Central de Veterinaria	Istituto Zooprofilattico Sperimentale delle Venezie	Ruano, M.J.; Rocha, A.; Sanchez, A.; Aguero, M; Barbierato, G.; Zecchin, B.; Fusaro, A.; Schivo, A.; Salviato, A.; Palumbo, E.; Giussani, E.; Monne, I.; Terregino, C.
EPI1998402	HA	Spain	2022-01-14	A/goose/Spain/141-9_22VIR2142-6/2022	Laboratorio Central de Veterinaria	Istituto Zooprofilattico Sperimentale delle Venezie	Ruano, M.J.; Rocha, A.; Sanchez, A.; Aguero, M; Barbierato, G.; Zecchin, B.; Fusaro, A.; Schivo, A.; Salviato, A.; Palumbo, E.; Giussani, E.; Monne, I.; Terregino, C.
EPI1998418	HA	Spain	2022-01-22	A/goose/Spain/239-1_22VIR2142-8/2022	Laboratorio Central de Veterinaria	Istituto Zooprofilattico Sperimentale delle Venezie	Ruano, M.J.; Rocha, A.; Sanchez, A.; Aguero, M; Barbierato, G.; Zecchin, B.; Fusaro, A.; Schivo, A.; Salviato, A.; Palumbo, E.; Giussani, E.; Monne, I.; Terregino, C.
EPI1998426	HA	Spain	2022-01-26	A/goose/Spain/294-2_22VIR2142-9/2022	Laboratorio Central de Veterinaria	Istituto Zooprofilattico Sperimentale delle Venezie	Ruano, M.J.; Rocha, A.; Sanchez, A.; Aguero, M; Barbierato, G.; Zecchin, B.; Fusaro, A.; Schivo, A.; Salviato, A.; Palumbo, E.; Giussani, E.; Monne, I.; Terregino, C.
EPI2102641	HA	Spain	2022-02-28	A/Ciconia_ciconia/Spain/971-6_22VIR6312-7/2022	Laboratorio Central de Veterinaria	Istituto Zooprofilattico Sperimentale delle Venezie	Ruano, M.J.; Rocha, A.; Sanchez, A.; Aguero, M; Barbierato, G.; Zecchin, B.; Fusaro, A.; Schivo, A.; Salviato, A.; Palumbo, E.; Giussani, E.; Monne, I.; Terregino, C.
EPI1998394	HA	Spain	2022-01-10	A/goose/Spain/88-3_22VIR2142-4/2022	Laboratorio Central de Veterinaria	Istituto Zooprofilattico Sperimentale delle Venezie	Ruano, M.J.; Rocha, A.; Sanchez, A.; Aguero, M; Barbierato, G.; Zecchin, B.; Fusaro, A.; Schivo, A.; Salviato, A.; Palumbo, E.; Giussani, E.; Monne, I.; Terregino, C.
EPI1998370	HA	Spain	2022-02-16	A/chicken/Spain/649-6_22VIR2142-38/2022	Laboratorio Central de Veterinaria	Istituto Zooprofilattico Sperimentale delle Venezie	Ruano, M.J.; Rocha, A.; Sanchez, A.; Aguero, M; Barbierato, G.; Zecchin, B.; Fusaro, A.; Schivo, A.; Salviato, A.; Palumbo, E.; Giussani, E.; Monne, I.; Terregino, C.
EPI1998170	HA	Spain	2022-02-03	A/stork/Spain/538-2_22VIR2142-14/2022	Laboratorio Central de Veterinaria	Istituto Zooprofilattico Sperimentale delle Venezie	Ruano, M.J.; Rocha, A.; Sanchez, A.; Aguero, M; Barbierato, G.; Zecchin, B.; Fusaro, A.; Schivo, A.; Salviato, A.; Palumbo, E.; Giussani, E.; Monne, I.; Terregino, C.
EPI2102386	HA	Spain	2022-03-26	A/Anser_anser/Spain/1277-10_22VIR6312-10/2022	Laboratorio Central de Veterinaria	Istituto Zooprofilattico Sperimentale delle Venezie	Ruano, M.J.; Rocha, A.; Sanchez, A.; Aguero, M; Barbierato, G.; Zecchin, B.; Fusaro, A.; Schivo, A.; Salviato, A.; Palumbo, E.; Giussani, E.; Monne, I.; Terregino, C.
EPI1998162	HA	Spain	2022-02-04	A/goose/Spain/512-2_22VIR2142-13/2022	Laboratorio Central de Veterinaria	Istituto Zooprofilattico Sperimentale delle Venezie	Ruano, M.J.; Rocha, A.; Sanchez, A.; Aguero, M; Barbierato, G.; Zecchin, B.; Fusaro, A.; Schivo, A.; Salviato, A.; Palumbo, E.; Giussani, E.; Monne, I.; Terregino, C.
EPI1998378	HA	Spain	2022-01-11	A/gray_heron/Spain/88-2_22VIR2142-3/2022	Laboratorio Central de Veterinaria	Istituto Zooprofilattico Sperimentale delle Venezie	Ruano, M.J.; Rocha, A.; Sanchez, A.; Aguero, M; Barbierato, G.; Zecchin, B.; Fusaro, A.; Schivo, A.; Salviato, A.; Palumbo, E.; Giussani, E.; Monne, I.; Terregino, C.
EPI1998218	HA	Spain	2022-01-31	A/chicken/Spain/340-37_22VIR2142-20/2022	Laboratorio Central de Veterinaria	Istituto Zooprofilattico Sperimentale delle Venezie	Ruano, M.J.; Rocha, A.; Sanchez, A.; Aguero, M; Barbierato, G.; Zecchin, B.; Fusaro, A.; Schivo, A.; Salviato, A.; Palumbo, E.; Giussani, E.; Monne, I.; Terregino, C.
EPI2102578	HA	Spain	2022-02-13	A/Anser_anser/Spain/638-6_22VIR6312-39/2022	Laboratorio Central de Veterinaria	Istituto Zooprofilattico Sperimentale delle Venezie	Ruano, M.J.; Rocha, A.; Sanchez, A.; Aguero, M; Barbierato, G.; Zecchin, B.; Fusaro, A.; Schivo, A.; Salviato, A.; Palumbo, E.; Giussani, E.; Monne, I.; Terregino, C.
EPI1946407	HA	Netherlands	2021-11-20	A/western jackdaw/Netherlands/21039297-002/2021	Wageningen Bioveterinary Research	Wageningen Bioveterinary Research	Beerens, Nancy; Harders, Frank; Pritz-Verschuren, Sylvia; Roose, Marit; Venema, Sandra; Germeraad, Evelien; Engelsma, Marc; Heutink, Rene
EPI1963328	HA	Netherlands	2021-12-17	A/Herring Gull/Netherlands/1/2021	Erasmus Medical Center	Erasmus Medical Center
EPI1966954	HA	Netherlands	2022-01-04	A/Barnacle goose/Netherlands/1/2022	Erasmus Medical Center	Erasmus Medical Center
EPI1995629	HA	Netherlands	2022-02-23	A/Barnacle Goose/Netherlands/14/2022	Erasmus Medical Center	Erasmus Medical Center
EPI1995847	HA	Netherlands	2022-02-23	A/Caspian Gull/Netherlands/2/2022	Erasmus Medical Center	Erasmus Medical Center
EPI2008085	HA	Netherlands	2022-03-06	A/Graylag goose/Netherlands/2/20222	Erasmus Medical Center	Erasmus Medical Center
EPI2122860	HA	Belgium	2022-01-21	A/Larus_canus/Belgium/1668_0019/2022	Sciensano - Animal Infectious Diseases	Sciensano, Department of Animal Infectious Diseases	Van Borm, Steven; Vandenbussche, Frank; Roupie, Virginie; Lambrecht, Benedicte; Steensels, Mieke
EPI1995661	HA	Netherlands	2022-02-07	A/Barnacle Goose/Netherlands/9/2022	Erasmus Medical Center	Erasmus Medical Center
EPI2002649	HA	Belgium	2022-03-10	A/Gallus_gallus/Belgium/3194_0001/2022	Sciensano - Animal Infectious Diseases	Sciensano, Department of Animal Infectious Diseases	Van Borm, Steven; Roupie, Virginie; Lambrecht, Benedicte; Mathijs, Elisabeth; Steensels, Mieke
EPI1983209	HA	Netherlands	2022-01-03	A/great black-backed gull/Netherlands/22000090-002/2022	Wageningen Bioveterinary Research	Wageningen Bioveterinary Research	Beerens, Nancy; Harders, Frank; Pritz-Verschuren, Sylvia; Roose, Marit; Venema, Sandra; Germeraad, Evelien; Engelsma, Marc; Heutink, Rene
EPI1988977	HA	Belgium	2022-01-23	A/Anser_anser/Belgium/1809_0002/2022	Sciensano - Animal Infectious Diseases	Sciensano, Department of Animal Infectious Diseases	Van Borm, Steven; Roupie, Virginie; Lambrecht, Benedicte; Mathijs, Elisabeth; Steensels, Mieke
EPI2122945	HA	Netherlands	2022-04-02	A/Fox/Netherlands/EMC4/2022	Erasmus Medical Center	Erasmus Medical Center
EPI2028983	HA	Netherlands	2022-04-06	A/Black-headed gull/Netherlands/2/2022	Erasmus Medical Center	Erasmus Medical Center
EPI2008061	HA	Netherlands	2022-03-03	A/Barnacle Goose/Netherlands/16/2022	Erasmus Medical Center	Erasmus Medical Center
EPI2129863	HA	Netherlands	2022-08-10	A/Eurasian Spoonbill/Netherlands/4/2022	Erasmus Medical Center	Erasmus Medical Center
EPI2018107	HA	Netherlands	2022-03-27	A/black-backed gull/Netherlands/22006192-001/2022	Wageningen Bioveterinary Research	Wageningen Bioveterinary Research	Beerens, Nancy; Harders, Frank; Pritz-Verschuren, Sylvia; Roose, Marit; Venema, Sandra; Germeraad, Evelien; Engelsma, Marc; Heutink, Rene
EPI2028777	HA	Netherlands	2022-04-11	A/greylag goose /Netherlands/22006859-001/2022	Wageningen Bioveterinary Research	Wageningen Bioveterinary Research	Beerens, Nancy; Harders, Frank; Pritz-Verschuren, Sylvia; Roose, Marit; Venema, Sandra; Germeraad, Evelien; Engelsma, Marc; Heutink, Rene
EPI2029067	HA	Netherlands	2022-04-14	A/Caspian Gull/Netherlands/3/2022	Erasmus Medical Center	Erasmus Medical Center
EPI2008077	HA	Netherlands	2022-03-04	A/Barnacle Goose/Netherlands/18/2022	Erasmus Medical Center	Erasmus Medical Center
EPI2018060	HA	Netherlands	2022-01-26	A/Fox/Netherlands/EMC1/2022	Erasmus Medical Center	Erasmus Medical Center	R.A.M., Fouchier; S., Therwessen; O., Vuong; I., Chestakova; R., Sikkema; P., Lexmond; M., Pronk
EPI1966970	HA	Netherlands	2022-01-11	A/Oystercatcher/Netherlands/1/2022	Erasmus Medical Center	Erasmus Medical Center
EPI2068343	HA	Netherlands	2022-05-27	A/white stork/Netherlands/22009973-002/2022	Wageningen Bioveterinary Research	Wageningen Bioveterinary Research	Beerens, Nancy; Harders, Frank; Pritz-Verschuren, Sylvia; Roose, Marit; Venema, Sandra; Germeraad, Evelien; Engelsma, Marc; Heutink, Rene
EPI2029083	HA	Netherlands	2022-04-13	A/Song Thrush/Netherlands/1/2022	Erasmus Medical Center	Erasmus Medical Center
EPI1967001	HA	Netherlands	2022-01-14	A/Barnacle goose/Netherlands/5/2022	Erasmus Medical Center	Erasmus Medical Center
EPI1995602	HA	Netherlands	2022-02-09	A/Barnacle Goose/Netherlands/12/2022	Erasmus Medical Center	Erasmus Medical Center
EPI1995693	HA	Netherlands	2022-02-09	A/Eurasian Curlew/Netherlands/1/2022	Erasmus Medical Center	Erasmus Medical Center
EPI1995709	HA	Netherlands	2022-02-26	A/European Herring Gull/Netherlands/2/2022	Erasmus Medical Center	Erasmus Medical Center
EPI1995725	HA	Netherlands	2022-02-23	A/Great black-backed Gull/Netherlands/2/2022	Erasmus Medical Center	Erasmus Medical Center
EPI2008069	HA	Netherlands	2022-03-03	A/Barnacle Goose/Netherlands/17/2022	Erasmus Medical Center	Erasmus Medical Center
EPI2068311	HA	Netherlands	2022-05-26	A/brant goose/Netherlands/22009881-002/2022	Wageningen Bioveterinary Research	Wageningen Bioveterinary Research	Beerens, Nancy; Harders, Frank; Pritz-Verschuren, Sylvia; Roose, Marit; Venema, Sandra; Germeraad, Evelien; Engelsma, Marc; Heutink, Rene
EPI2022937	HA	Belgium	2022-03-19	A/Falco_peregrinus/Belgium/4055_0002/2022	Sciensano - Animal Infectious Diseases	Sciensano, Department of Animal Infectious Diseases	Van Borm, Steven; Roupie, Virginie; Lambrecht, Benedicte; Mathijs, Elisabeth; Steensels, Mieke
EPI2061043	HA	Netherlands	2022-04-29	A/Lesser Black-backed Gull/Netherlands/1/2022	Erasmus Medical Center	Erasmus Medical Center
EPI2082717	HA	Netherlands	2022-06-06	A/Greylag Goose/Netherlands/5/2022	Erasmus Medical Center	Erasmus Medical Center
EPI2082725	HA	Netherlands	2022-06-06	A/Greylag Goose/Netherlands/6/2022	Erasmus Medical Center	Erasmus Medical Center
EPI2082733	HA	Netherlands	2022-06-06	A/Greylag Goose/Netherlands/7/2022	Erasmus Medical Center	Erasmus Medical Center
EPI2082741	HA	Netherlands	2022-06-06	A/Greylag Goose/Netherlands/8/2022	Erasmus Medical Center	Erasmus Medical Center
EPI2082709	HA	Netherlands	2022-06-06	A/Greylag Goose/Netherlands/4/2022	Erasmus Medical Center	Erasmus Medical Center
EPI2122917	HA	Belgium	2022-02-17	A/Branta_leucopsis/Belgium/2606_0009/2022	Sciensano - Animal Infectious Diseases	Sciensano, Department of Animal Infectious Diseases	Van Borm, Steven; Vandenbussche, Frank; Roupie, Virginie; Lambrecht, Benedicte; Steensels, Mieke
EPI2028769	HA	Netherlands	2022-04-17	A/barnacle goose/Netherlands/22007405-004/2022	Wageningen Bioveterinary Research	Wageningen Bioveterinary Research	Beerens, Nancy; Harders, Frank; Pritz-Verschuren, Sylvia; Roose, Marit; Venema, Sandra; Germeraad, Evelien; Engelsma, Marc; Heutink, Rene
EPI2029075	HA	Netherlands	2022-04-11	A/Common raven/Netherlands/1/2022	Erasmus Medical Center	Erasmus Medical Center
EPI1998266	HA	Spain	2022-02-08	A/turkey/Spain/490-22_22VIR2142-26/2022	Laboratorio Central de Veterinaria	Istituto Zooprofilattico Sperimentale delle Venezie	Ruano, M.J.; Rocha, A.; Sanchez, A.; Aguero, M; Barbierato, G.; Zecchin, B.; Fusaro, A.; Schivo, A.; Salviato, A.; Palumbo, E.; Giussani, E.; Monne, I.; Terregino, C.
EPI1998322	HA	Spain	2022-02-14	A/turkey/Spain/586-4_22VIR2142-32/2022	Laboratorio Central de Veterinaria	Istituto Zooprofilattico Sperimentale delle Venezie	Ruano, M.J.; Rocha, A.; Sanchez, A.; Aguero, M; Barbierato, G.; Zecchin, B.; Fusaro, A.; Schivo, A.; Salviato, A.; Palumbo, E.; Giussani, E.; Monne, I.; Terregino, C.
EPI1998338	HA	Spain	2022-02-14	A/chicken/Spain/622-8_22VIR2142-34/2022	Laboratorio Central de Veterinaria	Istituto Zooprofilattico Sperimentale delle Venezie	Ruano, M.J.; Rocha, A.; Sanchez, A.; Aguero, M; Barbierato, G.; Zecchin, B.; Fusaro, A.; Schivo, A.; Salviato, A.; Palumbo, E.; Giussani, E.; Monne, I.; Terregino, C.
EPI1998346	HA	Spain	2022-02-16	A/chicken/Spain/644-8_22VIR2142-35/2022	Laboratorio Central de Veterinaria	Istituto Zooprofilattico Sperimentale delle Venezie	Ruano, M.J.; Rocha, A.; Sanchez, A.; Aguero, M; Barbierato, G.; Zecchin, B.; Fusaro, A.; Schivo, A.; Salviato, A.; Palumbo, E.; Giussani, E.; Monne, I.; Terregino, C.
EPI2102593	HA	Spain	2022-02-21	A/Ciconia_ciconia/Spain/853-14_22VIR6312-42/2022	Laboratorio Central de Veterinaria	Istituto Zooprofilattico Sperimentale delle Venezie	Ruano, M.J.; Rocha, A.; Sanchez, A.; Aguero, M; Barbierato, G.; Zecchin, B.; Fusaro, A.; Schivo, A.; Salviato, A.; Palumbo, E.; Giussani, E.; Monne, I.; Terregino, C.
EPI1998290	HA	Spain	2022-02-11	A/chicken/Spain/562-1_22VIR2142-29/2022	Laboratorio Central de Veterinaria	Istituto Zooprofilattico Sperimentale delle Venezie	Ruano, M.J.; Rocha, A.; Sanchez, A.; Aguero, M; Barbierato, G.; Zecchin, B.; Fusaro, A.; Schivo, A.; Salviato, A.; Palumbo, E.; Giussani, E.; Monne, I.; Terregino, C.
EPI1998274	HA	Spain	2022-02-08	A/turkey/Spain/490-24_22VIR2142-27/2022	Laboratorio Central de Veterinaria	Istituto Zooprofilattico Sperimentale delle Venezie	Ruano, M.J.; Rocha, A.; Sanchez, A.; Aguero, M; Barbierato, G.; Zecchin, B.; Fusaro, A.; Schivo, A.; Salviato, A.; Palumbo, E.; Giussani, E.; Monne, I.; Terregino, C.
EPI2102562	HA	Spain	2022-03-16	A/turkey/Spain/1097-7_22VIR6312-36/2022	Laboratorio Central de Veterinaria	Istituto Zooprofilattico Sperimentale delle Venezie	Ruano, M.J.; Rocha, A.; Sanchez, A.; Aguero, M; Barbierato, G.; Zecchin, B.; Fusaro, A.; Schivo, A.; Salviato, A.; Palumbo, E.; Giussani, E.; Monne, I.; Terregino, C.
EPI1998330	HA	Spain	2022-02-14	A/chicken/Spain/587-1_22VIR2142-33/2022	Laboratorio Central de Veterinaria	Istituto Zooprofilattico Sperimentale delle Venezie	Ruano, M.J.; Rocha, A.; Sanchez, A.; Aguero, M; Barbierato, G.; Zecchin, B.; Fusaro, A.; Schivo, A.; Salviato, A.; Palumbo, E.; Giussani, E.; Monne, I.; Terregino, C.
EPI2102482	HA	Spain	2022-02-26	A/turkey/Spain/803-5_22VIR6312-27/2022	Laboratorio Central de Veterinaria	Istituto Zooprofilattico Sperimentale delle Venezie	Ruano, M.J.; Rocha, A.; Sanchez, A.; Aguero, M; Barbierato, G.; Zecchin, B.; Fusaro, A.; Schivo, A.; Salviato, A.; Palumbo, E.; Giussani, E.; Monne, I.; Terregino, C.
EPI2102466	HA	Spain	2022-02-23	A/turkey/Spain/801-6_22VIR6312-25/2022	Laboratorio Central de Veterinaria	Istituto Zooprofilattico Sperimentale delle Venezie	Ruano, M.J.; Rocha, A.; Sanchez, A.; Aguero, M; Barbierato, G.; Zecchin, B.; Fusaro, A.; Schivo, A.; Salviato, A.; Palumbo, E.; Giussani, E.; Monne, I.; Terregino, C.
EPI1998154	HA	Spain	2022-02-03	A/stork/Spain/442-8_22VIR2142-12/2022	Laboratorio Central de Veterinaria	Istituto Zooprofilattico Sperimentale delle Venezie	Ruano, M.J.; Rocha, A.; Sanchez, A.; Aguero, M; Barbierato, G.; Zecchin, B.; Fusaro, A.; Schivo, A.; Salviato, A.; Palumbo, E.; Giussani, E.; Monne, I.; Terregino, C.
EPI1998242	HA	Spain	2022-02-06	A/turkey/Spain/455-83_22VIR2142-23/2022	Laboratorio Central de Veterinaria	Istituto Zooprofilattico Sperimentale delle Venezie	Ruano, M.J.; Rocha, A.; Sanchez, A.; Aguero, M; Barbierato, G.; Zecchin, B.; Fusaro, A.; Schivo, A.; Salviato, A.; Palumbo, E.; Giussani, E.; Monne, I.; Terregino, C.
EPI1998250	HA	Spain	2022-02-06	A/turkey/Spain/455-96_22VIR2142-24/2022	Laboratorio Central de Veterinaria	Istituto Zooprofilattico Sperimentale delle Venezie	Ruano, M.J.; Rocha, A.; Sanchez, A.; Aguero, M; Barbierato, G.; Zecchin, B.; Fusaro, A.; Schivo, A.; Salviato, A.; Palumbo, E.; Giussani, E.; Monne, I.; Terregino, C.
EPI1998258	HA	Spain	2022-02-08	A/turkey/Spain/489-21_22VIR2142-25/2022	Laboratorio Central de Veterinaria	Istituto Zooprofilattico Sperimentale delle Venezie	Ruano, M.J.; Rocha, A.; Sanchez, A.; Aguero, M; Barbierato, G.; Zecchin, B.; Fusaro, A.; Schivo, A.; Salviato, A.; Palumbo, E.; Giussani, E.; Monne, I.; Terregino, C.
EPI1998354	HA	Spain	2022-02-15	A/turkey/Spain/645-1_22VIR2142-36/2022	Laboratorio Central de Veterinaria	Istituto Zooprofilattico Sperimentale delle Venezie	Ruano, M.J.; Rocha, A.; Sanchez, A.; Aguero, M; Barbierato, G.; Zecchin, B.; Fusaro, A.; Schivo, A.; Salviato, A.; Palumbo, E.; Giussani, E.; Monne, I.; Terregino, C.
EPI1998362	HA	Spain	2022-02-15	A/turkey/Spain/646-7_22VIR2142-37/2022	Laboratorio Central de Veterinaria	Istituto Zooprofilattico Sperimentale delle Venezie	Ruano, M.J.; Rocha, A.; Sanchez, A.; Aguero, M; Barbierato, G.; Zecchin, B.; Fusaro, A.; Schivo, A.; Salviato, A.; Palumbo, E.; Giussani, E.; Monne, I.; Terregino, C.
EPI2102570	HA	Spain	2022-01-31	A/chicken/Spain/340-37_22VIR6312-37/2022	Laboratorio Central de Veterinaria	Istituto Zooprofilattico Sperimentale delle Venezie	Ruano, M.J.; Rocha, A.; Sanchez, A.; Aguero, M; Barbierato, G.; Zecchin, B.; Fusaro, A.; Schivo, A.; Salviato, A.; Palumbo, E.; Giussani, E.; Monne, I.; Terregino, C.
EPI1998282	HA	Spain	2022-02-09	A/turkey/Spain/540-26_22VIR2142-28/2022	Laboratorio Central de Veterinaria	Istituto Zooprofilattico Sperimentale delle Venezie	Ruano, M.J.; Rocha, A.; Sanchez, A.; Aguero, M; Barbierato, G.; Zecchin, B.; Fusaro, A.; Schivo, A.; Salviato, A.; Palumbo, E.; Giussani, E.; Monne, I.; Terregino, C.
EPI1998306	HA	Spain	2022-02-11	A/chicken/Spain/564-4_22VIR2142-30/2022	Laboratorio Central de Veterinaria	Istituto Zooprofilattico Sperimentale delle Venezie	Ruano, M.J.; Rocha, A.; Sanchez, A.; Aguero, M; Barbierato, G.; Zecchin, B.; Fusaro, A.; Schivo, A.; Salviato, A.; Palumbo, E.; Giussani, E.; Monne, I.; Terregino, C.
EPI1998314	HA	Spain	2022-02-11	A/chicken/Spain/564-11_22VIR2142-31/2022	Laboratorio Central de Veterinaria	Istituto Zooprofilattico Sperimentale delle Venezie	Ruano, M.J.; Rocha, A.; Sanchez, A.; Aguero, M; Barbierato, G.; Zecchin, B.; Fusaro, A.; Schivo, A.; Salviato, A.; Palumbo, E.; Giussani, E.; Monne, I.; Terregino, C.
EPI2102450	HA	Spain	2022-02-21	A/turkey/Spain/711-5_22VIR6312-23/2022	Laboratorio Central de Veterinaria	Istituto Zooprofilattico Sperimentale delle Venezie	Ruano, M.J.; Rocha, A.; Sanchez, A.; Aguero, M; Barbierato, G.; Zecchin, B.; Fusaro, A.; Schivo, A.; Salviato, A.; Palumbo, E.; Giussani, E.; Monne, I.; Terregino, C.
EPI2102458	HA	Spain	2022-02-21	A/turkey/Spain/712-7_22VIR6312-24/2022	Laboratorio Central de Veterinaria	Istituto Zooprofilattico Sperimentale delle Venezie	Ruano, M.J.; Rocha, A.; Sanchez, A.; Aguero, M; Barbierato, G.; Zecchin, B.; Fusaro, A.; Schivo, A.; Salviato, A.; Palumbo, E.; Giussani, E.; Monne, I.; Terregino, C.
EPI2102490	HA	Spain	2022-02-26	A/turkey/Spain/805-8_22VIR6312-28/2022	Laboratorio Central de Veterinaria	Istituto Zooprofilattico Sperimentale delle Venezie	Ruano, M.J.; Rocha, A.; Sanchez, A.; Aguero, M; Barbierato, G.; Zecchin, B.; Fusaro, A.; Schivo, A.; Salviato, A.; Palumbo, E.; Giussani, E.; Monne, I.; Terregino, C.
EPI2102498	HA	Spain	2022-03-01	A/turkey/Spain/830-5_22VIR6312-29/2022	Laboratorio Central de Veterinaria	Istituto Zooprofilattico Sperimentale delle Venezie	Ruano, M.J.; Rocha, A.; Sanchez, A.; Aguero, M; Barbierato, G.; Zecchin, B.; Fusaro, A.; Schivo, A.; Salviato, A.; Palumbo, E.; Giussani, E.; Monne, I.; Terregino, C.
EPI2102514	HA	Spain	2022-03-02	A/turkey/Spain/859-8_22VIR6312-30/2022	Laboratorio Central de Veterinaria	Istituto Zooprofilattico Sperimentale delle Venezie	Ruano, M.J.; Rocha, A.; Sanchez, A.; Aguero, M; Barbierato, G.; Zecchin, B.; Fusaro, A.; Schivo, A.; Salviato, A.; Palumbo, E.; Giussani, E.; Monne, I.; Terregino, C.
EPI2102530	HA	Spain	2022-03-04	A/chicken/Spain/899-7_22VIR6312-32/2022	Laboratorio Central de Veterinaria	Istituto Zooprofilattico Sperimentale delle Venezie	Ruano, M.J.; Rocha, A.; Sanchez, A.; Aguero, M; Barbierato, G.; Zecchin, B.; Fusaro, A.; Schivo, A.; Salviato, A.; Palumbo, E.; Giussani, E.; Monne, I.; Terregino, C.
EPI2102538	HA	Spain	2022-03-06	A/chicken/Spain/924-3_22VIR6312-33/2022	Laboratorio Central de Veterinaria	Istituto Zooprofilattico Sperimentale delle Venezie	Ruano, M.J.; Rocha, A.; Sanchez, A.; Aguero, M; Barbierato, G.; Zecchin, B.; Fusaro, A.; Schivo, A.; Salviato, A.; Palumbo, E.; Giussani, E.; Monne, I.; Terregino, C.
EPI2102546	HA	Spain	2022-03-08	A/chicken/Spain/942-8_22VIR6312-34/2022	Laboratorio Central de Veterinaria	Istituto Zooprofilattico Sperimentale delle Venezie	Ruano, M.J.; Rocha, A.; Sanchez, A.; Aguero, M; Barbierato, G.; Zecchin, B.; Fusaro, A.; Schivo, A.; Salviato, A.; Palumbo, E.; Giussani, E.; Monne, I.; Terregino, C.
EPI2102585	HA	Spain	2022-02-26	A/chicken/Spain/806-7_22VIR6312-41/2022	Laboratorio Central de Veterinaria	Istituto Zooprofilattico Sperimentale delle Venezie	Ruano, M.J.; Rocha, A.; Sanchez, A.; Aguero, M; Barbierato, G.; Zecchin, B.; Fusaro, A.; Schivo, A.; Salviato, A.; Palumbo, E.; Giussani, E.; Monne, I.; Terregino, C.
EPI2102474	HA	Spain	2022-02-26	A/turkey/Spain/802-7_22VIR6312-26/2022	Laboratorio Central de Veterinaria	Istituto Zooprofilattico Sperimentale delle Venezie	Ruano, M.J.; Rocha, A.; Sanchez, A.; Aguero, M; Barbierato, G.; Zecchin, B.; Fusaro, A.; Schivo, A.; Salviato, A.; Palumbo, E.; Giussani, E.; Monne, I.; Terregino, C.
EPI2102522	HA	Spain	2022-03-03	A/chicken/Spain/897-7_22VIR6312-31/2022	Laboratorio Central de Veterinaria	Istituto Zooprofilattico Sperimentale delle Venezie	Ruano, M.J.; Rocha, A.; Sanchez, A.; Aguero, M; Barbierato, G.; Zecchin, B.; Fusaro, A.; Schivo, A.; Salviato, A.; Palumbo, E.; Giussani, E.; Monne, I.; Terregino, C.
EPI2102554	HA	Spain	2022-03-16	A/chicken/Spain/1096-8_22VIR6312-35/2022	Laboratorio Central de Veterinaria	Istituto Zooprofilattico Sperimentale delle Venezie	Ruano, M.J.; Rocha, A.; Sanchez, A.; Aguero, M; Barbierato, G.; Zecchin, B.; Fusaro, A.; Schivo, A.; Salviato, A.; Palumbo, E.; Giussani, E.; Monne, I.; Terregino, C.
EPI1995013	HA	Netherlands	2021-11-29	A/Mallard/Netherlands/5/2021	Erasmus Medical Center	Erasmus Medical Center
EPI1995021	HA	Netherlands	2021-11-29	A/Mallard/Netherlands/6/2021	Erasmus Medical Center	Erasmus Medical Center
EPI1995037	HA	Netherlands	2021-11-29	A/Mallard/Netherlands/8/2021	Erasmus Medical Center	Erasmus Medical Center
EPI1995005	HA	Netherlands	2021-11-29	A/Mallard/Netherlands/4/2021	Erasmus Medical Center	Erasmus Medical Center
EPI1995029	HA	Netherlands	2021-11-29	A/Mallard/Netherlands/7/2021	Erasmus Medical Center	Erasmus Medical Center
EPI1963384	HA	United Kingdom	2021-11-01	A/guineafowl/Scotland/054471/2021	Animal and Plant Health Agency (APHA)	Animal and Plant Health Agency (APHA)
EPI1963392	HA	United Kingdom	2021-11-01	A/chicken/Scotland/054477/2021	Animal and Plant Health Agency (APHA)	Animal and Plant Health Agency (APHA)
EPI1963400	HA	United Kingdom	2021-11-01	A/domestic_duck/Scotland/054469/2021	Animal and Plant Health Agency (APHA)	Animal and Plant Health Agency (APHA)
EPI1987666	HA	Netherlands	2021-12-29	A/Barnacle Goose/Netherlands/6/2021	Erasmus Medical Center	Erasmus Medical Center
EPI1987682	HA	Netherlands	2021-12-29	A/Barnacle Goose/Netherlands/7/2021	Erasmus Medical Center	Erasmus Medical Center
EPI2015045	HA	Denmark	2021-10-16	A/Eurasian_teal/Denmark/24115-2/2021-10-16	Statens Serumm Institute	Statens Serum Institute	Charlotte Hjulsager, Yuan Liang
EPI2015077	HA	Denmark	2021-10-27	A/greylag_goose/Denmark/24309-1.01/2021-10-27	Statens Serumm Institute	Statens Serum Institute	Charlotte Hjulsager, Yuan Liang
EPI1923244	HA	Netherlands	2021-10-25	A/chicken/Netherlands/21037287-006010/2021	Wageningen Bioveterinary Research	Wageningen Bioveterinary Research	Beerens, Nancy; Harders, Frank; Pritz-Verschuren, Sylvia; Roose, Marit; Germeraad, Evelien; Engelsma, Marc; Heutink, Rene
EPI1930158	HA	Belgium	2021-11-04	A/Branta_leucopsis/Belgium/14735_0001/2021	Sciensano - Animal Infectious Diseases	Sciensano, Department of Animal Infectious Diseases	Van Borm, Steven; Roupie, Virginie; Lambrecht, Benedicte; Mathijs, Elisabeth; Steensels, Mieke
EPI1949898	HA	France	2021-11-25	A/goose/France/21P013228/2021	Anses (Ploufragan-Plouzané)	ANSES Agence Nationale De Securite Sanitaire De L’alimentation
EPI1998122	HA	Ireland	2021-11-15	A/white-fronted_goose/Ireland/033181_22VIR1325-8/2021	Central Veterinary Research Laboratory	Istituto Zooprofilattico Sperimentale delle Venezie	Byrne, C.; Garcia, K.; Cuartero, L.G.; Barbierato, G.; Zecchin, B.; Fusaro, A.; Schivo, A.; Salviato, A.; Palumbo, E.; Giussani, E.; Monne, I.; Terregino, C.
EPI1946078	HA	Belgium	2021-12-07	A/Gallus_gallus/Belgium/16070_003/2021	Sciensano - Animal Infectious Diseases	Sciensano, Department of Animal Infectious Diseases	Van Borm, Steven; Roupie, Virginie; Lambrecht, Benedicte; Mathijs, Elisabeth; Steensels, Mieke
EPI1998130	HA	Ireland	2021-11-16	A/brent_goose/Ireland/033257_22VIR1325-9/2021	Central Veterinary Research Laboratory	Istituto Zooprofilattico Sperimentale delle Venezie	Byrne, C.; Garcia, K.; Cuartero, L.G.; Barbierato, G.; Zecchin, B.; Fusaro, A.; Schivo, A.; Salviato, A.; Palumbo, E.; Giussani, E.; Monne, I.; Terregino, C.
EPI1938860	HA	Sweden	2021-11-08	A/European herring gull/Sweden/SVA211116SZ0432/FB004518/M-2021	Swedish Veterinary Agency (SVA)	Swedish Veterinary Agency (SVA)
EPI2009959	HA	Germany	2021-10-26	A/barnacle goose/Germany-MV/AI06175/2021	Landesamt für Landwirtschaft, Lebensmittelsicherheit und Fischerei (LALLF)	Friedrich-Loeffler-Institut
EPI2077991	HA	Belgium	2022-06-20	A/Gallus gallus/Belgium/8092_0002/2022	Sciensano - Animal Infectious Diseases	Sciensano, Department of Animal Infectious Diseases	Van Borm, Steven; Roupie, Virginie; Lambrecht, Benedicte; Mathijs, Elisabeth; Steensels, Mieke
EPI1923252	HA	Netherlands	2021-10-22	A/chicken/Netherlands/21037233-001/2021	Wageningen Bioveterinary Research	Wageningen Bioveterinary Research	Beerens, Nancy; Harders, Frank; Pritz-Verschuren, Sylvia; Roose, Marit; Germeraad, Evelien; Engelsma, Marc; Heutink, Rene
EPI1938844	HA	Sweden	2021-11-01	A/barnacle goose/Sweden/SVA211111SZ0376/FB004496/2021	Swedish Veterinary Agency (SVA)	Swedish Veterinary Agency (SVA)
EPI1946086	HA	Belgium	2021-12-06	A/Gallus_gallus/Belgium/15977/2021	Sciensano - Animal Infectious Diseases	Sciensano, Department of Animal Infectious Diseases	Van Borm, Steven; Roupie, Virginie; Lambrecht, Benedicte; Mathijs, Elisabeth; Steensels, Mieke
EPI1949890	HA	France	2021-11-25	A/chicken/France/21P013076/2021	Anses (Ploufragan-Plouzané)	ANSES Agence Nationale De Securite Sanitaire De L’alimentation
EPI1950487	HA	Portugal	2021-12-05	A/turkey/Lisbon/1/2021	Instituto Nacional de Investigação Agrária e Veterinária, I. P.	Instituto Nacional de Saúde Dr. Ricardo Jorge	Ana Margarida, Henriques; Teresa, Fagulha; Fernanda, Ramos; Margarida, Duarte; Raquel, Guiomar; Aryse, Melo; Inês, Costa; Patricia, Conde; Nuno, Verdasca; Camila, Henriques
EPI2012875	HA	Denmark	2021-10-13	A/Eurasian_wigeon/Denmark/24066-9/2021-10-13	Statens Serumm Institute	Statens Serum Institute	Charlotte Hjulsager, Yuan Liang
EPI1924149	HA	Netherlands	2021-10-24	A/Mute swan/Netherlands/21037283-002/2021	Wageningen Bioveterinary Research	Wageningen Bioveterinary Research	Beerens, Nancy; Harders, Frank; Pritz-Verschuren, Sylvia; Roose, Marit; Germeraad, Evelien; Engelsma, Marc; Heutink, Rene
EPI1966009	HA	Belgium	2022-01-04	A/Phasianus_colchicus/Belgium/294/2022	Sciensano - Animal Infectious Diseases	Sciensano, Department of Animal Infectious Diseases	Van Borm, Steven; Roupie, Virginie; Lambrecht, Benedicte; Mathijs, Elisabeth; Steensels, Mieke
EPI1987674	HA	Netherlands	2022-01-28	A/Barnacle Goose/Netherlands/8/2022	Erasmus Medical Center	Erasmus Medical Center
EPI1995618	HA	Netherlands	2022-02-23	A/Barnacle Goose/Netherlands/13/2022	Erasmus Medical Center	Erasmus Medical Center
EPI1998082	HA	Ireland	2021-11-10	A/peregrine_falcon/Ireland/032476_22VIR1325-3/2021	Central Veterinary Research Laboratory	Istituto Zooprofilattico Sperimentale delle Venezie	Byrne, C.; Garcia, K.; Cuartero, L.G.; Barbierato, G.; Zecchin, B.; Fusaro, A.; Schivo, A.; Salviato, A.; Palumbo, E.; Giussani, E.; Monne, I.; Terregino, C.
EPI2029051	HA	Netherlands	2022-04-14	A/Black-headed gull/Netherlands/3/2022	Erasmus Medical Center	Erasmus Medical Center
EPI2014961	HA	Poland	2022-01-23	A/chicken/Poland/H071_22VIR2515-6/2022	National Veterinary Research Institute	Istituto Zooprofilattico Sperimentale delle Venezie	Swieton, E.; Smietanka, K.; Barbierato, G.; Zecchin, B.; Fusaro, A.; Schivo, A.; Salviato, A.; Palumbo, E.; Giussani, E.; Monne, I.; Terregino, C.
EPI2015053	HA	Denmark	2021-10-24	A/Eurasian_wigeon/Denmark/24279-1/2021-10-24	Statens Serumm Institute	Statens Serum Institute	Charlotte Hjulsager, Yuan Liang
EPI2015085	HA	Denmark	2021-11-01	A/greylag_goose/Denmark/24343-1.02/2021-11-01	Statens Serumm Institute	Statens Serum Institute	Charlotte Hjulsager, Yuan Liang
EPI2055240	HA	Israel	2021-12-15	A/common crane/Israel/670/2021	Kimron Veterinary Institute	Kimron Veterinary Institute	Shkoda,I; Lublin,A; Simanov,L; Hadas,R; Farnoushi,Y; Berkovitch,A; Bucris,E; Morad,H; Geva,M; ZilbertzanItay,O; Bar-OrI,I; S.Fratty,I; Mandelboim,M; Zuckerman, N.S
EPI2085767	HA	Israel	2022-01-02	A/common kestel/Israel/49-2/2022	Kimron Veterinary Institute	Kimron Veterinary Institute	Zuckerman, N.S; Mandelboim,M; Bucris,E; Morad,H; Geva,M; ZilbertzanItay,O; Bar-OrI,I; S.Fratty,I; Berkovitch,A; Lublin,A; Simanov,L; Hadas,R; Farnoushi,Y; Shkoda,I
EPI2082689	HA	Israel	2022-01-12	A/Great white pelican/Israel/123/2022	Kimron Veterinary Institute	Kimron Veterinary Institute	Zuckerman, N.S; Mandelboim,M; Bucris,E; Morad,H; Geva,M; ZilbertzanItay,O; Bar-OrI,I; S.Fratty,I; Berkovitch,A; Lublin,A; Simanov,L; Hadas,R; Farnoushi,Y; Shkoda,I
EPI2076237	HA	Israel	2022-01-09	A/chicken/Israel/88/2022	Kimron Veterinary Institute	Kimron Veterinary Institute	Shkoda,I; Lublin,A; Simanov,L; Hadas,R; Farnoushi,Y; Berkovitch,A; Bucris,E; Morad,H; Geva,M; ZilbertzanItay,O; Bar-OrI,I; S.Fratty,I; Mandelboim,M; Zuckerman, N.S
EPI2122833	HA	Belgium	2022-01-24	A/Tachybaptus_ruficollis/Belgium/1234_0008/2022	Sciensano - Animal Infectious Diseases	Sciensano, Department of Animal Infectious Diseases	Van Borm, Steven; Vandenbussche, Frank; Roupie, Virginie; Lambrecht, Benedicte; Steensels, Mieke
EPI2122852	HA	Belgium	2022-01-26	A/Anser_anser_domesticus/Belgium/1668_0016/2022	Sciensano - Animal Infectious Diseases	Sciensano, Department of Animal Infectious Diseases	Van Borm, Steven; Vandenbussche, Frank; Roupie, Virginie; Lambrecht, Benedicte; Steensels, Mieke
EPI1928796	HA	Netherlands	2021-11-08	A/goose/Netherlands/21038413-002/2021	Wageningen Bioveterinary Research	Wageningen Bioveterinary Research	Beerens, Nancy; Harders, Frank; Pritz-Verschuren, Sylvia; Roose, Marit; Germeraad, Evelien; Engelsma, Marc; Heutink, Rene
EPI1962105	HA	Italy	2021-12-09	A/heron/Italy/21VIR10998-1/2021	Istituto Zooprofilattico Sperimentale delle Venezie, EU/OIE/Reference Laboratory and FAO Reference Centre for AI and ND	Istituto Zooprofilattico Sperimentale delle Venezie	Barbierato, G.; Zecchin, B.; Fusaro, A.; Schivo, A.; Salviato, A.; Palumbo, E.; Giussani, E.; Monne, I.; Terregino, C.
EPI2021959	HA	Albania	2022-03-01	A/pelecanus_crispus/Albania/D383-22_22VIR3125-2/2022	Institute of Public Health	Istituto Zooprofilattico Sperimentale delle Venezie	Lika, A.; Boci, J.; Shkodra, E.; Barbierato, G.; Zecchin, B.; Fusaro, A.; Schivo, A.; Salviato, A.; Palumbo, E.; Giussani, E.; Monne, I.; Terregino, C.
EPI2028645	HA	Greece	2022-02-24	A/pelican/Greece/41-TR-313_22VIR3126-1/2022	Thessalonica Veterinary Centre (TVC)	Istituto Zooprofilattico Sperimentale delle Venezie	Georgiades, G.; Ragias, B.; Gkolia, A.; Anthopoulou, E.; Barbierato, G.; Zecchin, B.; Fusaro, A.; Schivo, A.; Salviato, A.; Palumbo, E.; Giussani, E.; Monne, I.; Terregino, C.
EPI2028653	HA	Greece	2022-03-12	A/pelican/Greece/69_CL_22VIR3126-10/2022	Thessalonica Veterinary Centre (TVC)	Istituto Zooprofilattico Sperimentale delle Venezie	Georgiades, G.; Ragias, B.; Gkolia, A.; Anthopoulou, E.; Barbierato, G.; Zecchin, B.; Fusaro, A.; Schivo, A.; Salviato, A.; Palumbo, E.; Giussani, E.; Monne, I.; Terregino, C.
EPI2028702	HA	Greece	2022-03-10	A/pelican/Greece/64_LI_22VIR3126-8/2022	Thessalonica Veterinary Centre (TVC)	Istituto Zooprofilattico Sperimentale delle Venezie	Georgiades, G.; Ragias, B.; Gkolia, A.; Anthopoulou, E.; Barbierato, G.; Zecchin, B.; Fusaro, A.; Schivo, A.; Salviato, A.; Palumbo, E.; Giussani, E.; Monne, I.; Terregino, C.
EPI2028710	HA	Greece	2022-03-10	A/pelican/Greece/64_TR_22VIR3126-9/2022	Thessalonica Veterinary Centre (TVC)	Istituto Zooprofilattico Sperimentale delle Venezie	Georgiades, G.; Ragias, B.; Gkolia, A.; Anthopoulou, E.; Barbierato, G.; Zecchin, B.; Fusaro, A.; Schivo, A.; Salviato, A.; Palumbo, E.; Giussani, E.; Monne, I.; Terregino, C.
EPI2028669	HA	Greece	2022-02-24	A/pelican/Greece/41_AL1_22VIR3126-2/2022	Thessalonica Veterinary Centre (TVC)	Istituto Zooprofilattico Sperimentale delle Venezie	Georgiades, G.; Ragias, B.; Gkolia, A.; Anthopoulou, E.; Barbierato, G.; Zecchin, B.; Fusaro, A.; Schivo, A.; Salviato, A.; Palumbo, E.; Giussani, E.; Monne, I.; Terregino, C.
EPI2028677	HA	Greece	2022-02-24	A/pelican/Greece/41_AL2_22VIR3126-3/2022	Thessalonica Veterinary Centre (TVC)	Istituto Zooprofilattico Sperimentale delle Venezie	Georgiades, G.; Ragias, B.; Gkolia, A.; Anthopoulou, E.; Barbierato, G.; Zecchin, B.; Fusaro, A.; Schivo, A.; Salviato, A.; Palumbo, E.; Giussani, E.; Monne, I.; Terregino, C.
EPI2028685	HA	Greece	2022-03-10	A/pelican/Greece/64_KI_22VIR3126-6/2022	Thessalonica Veterinary Centre (TVC)	Istituto Zooprofilattico Sperimentale delle Venezie	Georgiades, G.; Ragias, B.; Gkolia, A.; Anthopoulou, E.; Barbierato, G.; Zecchin, B.; Fusaro, A.; Schivo, A.; Salviato, A.; Palumbo, E.; Giussani, E.; Monne, I.; Terregino, C.
EPI2028661	HA	Greece	2022-03-15	A/pelican/Greece/72_CL_22VIR3126-11/2022	Thessalonica Veterinary Centre (TVC)	Istituto Zooprofilattico Sperimentale delle Venezie	Georgiades, G.; Ragias, B.; Gkolia, A.; Anthopoulou, E.; Barbierato, G.; Zecchin, B.; Fusaro, A.; Schivo, A.; Salviato, A.; Palumbo, E.; Giussani, E.; Monne, I.; Terregino, C.
EPI1950887	HA	Romania	2021-11-26	A/mute_swan/Romania/16790_21VIR11355/2021	Institute for Diagnosis & Animal Health (IDAH)	Istituto Zooprofilattico Sperimentale Delle Venezie	Burlacu, R.; Neicut, A.; Onita, I.; Motiu, R.; Zecchin, B.; Fusaro, A.; Schivo, A.; Salviato, A.; Palumbo, E.; Milani, A.; Giussani, E.; Pastori, A.; Monne, I.; Terregino, C.
EPI2042020	HA	Romania	2022-03-17	A/pelican/Romania/11335_22VIR4106-2/2022	Institute for Diagnosis & Animal Health (IDAH)	Istituto Zooprofilattico Sperimentale Delle Venezie	Barbuceanu, F; Onita, I.; Neicut, A.; Motiu, R.; Burlacu, R.; Zecchin, B.; Barbierato, G.; Fusaro, A.; Schivo, A.; Salviato, A.; Palumbo, E.; Giussani, E.; Monne, I.; Terregino, C.
EPI2141743	HA	Italy	2022-02-01	A/herring_gull/Italy/22VIR1710-3/2022	Istituto Zooprofilattico Sperimentale delle Venezie, EU/OIE/Reference Laboratory and FAO Reference Centre for AI and ND	Istituto Zooprofilattico Sperimentale delle Venezie	Barbierato, G.; Zecchin, B.; Fusaro, A.; Schivo, A.; Salviato, A.; Palumbo, E.; Giussani, E.; Pastori, A.; Monne, I.; Terregino, C.
EPI1956833	HA	Croatia	2022-01-06	A/mute swan/Croatia/6/2022	Croatian Veterinary Institute	Croatian Veterinary Institute	Savić, Vladimir; Pastori, Ambra; Zecchin, Bianca; Fusaro, Alice; Schivo, Alessia; Salviato, Annalisa; Palumbo, Elisa; Giussani, Edoardo; Monne, Isabella; Terregino, Calogero
EPI1941530	HA	Croatia	2021-11-12	A/mute swan/Croatia/101/2021	Croatian Veterinary Institute	Croatian Veterinary Institute	Savić, Vladimir
EPI1922925	HA	Russian Federation	2021-09-30	A/duck/Saratov/29-02V/2021	Center of Hygiene and Epidemiology in Saratov Oblast	State Research Center of Virology and Biotechnology (VECTOR)	Natalia,Goncharova; Ivan,Susloparov; Natalia,Kolosova; Alexey,Danilenko; Juliya,Bulanovich; Vasiliy,Marchenko; Alexander,Ryzhikov
EPI1922933	HA	Russian Federation	2021-09-30	A/duck/Saratov/29-03V/2021	Center of Hygiene and Epidemiology in Saratov Oblast	State Research Center of Virology and Biotechnology (VECTOR)	Natalia,Goncharova; Ivan,Susloparov; Natalia,Kolosova; Alexey,Danilenko; Juliya,Bulanovich; Vasiliy,Marchenko; Alexander,Ryzhikov
EPI1922973	HA	Russian Federation	2021-09-30	A/duck/Saratov/29-11V/2021	Center of Hygiene and Epidemiology in Saratov Oblast	State Research Center of Virology and Biotechnology (VECTOR)	Natalia,Goncharova; Ivan,Susloparov; Natalia,Kolosova; Alexey,Danilenko; Juliya,Bulanovich; Vasiliy,Marchenko; Alexander,Ryzhikov
EPI1957880	HA	Russian Federation	2021-09-30	A/duck/Saratov/29-2V/2021	State Research Center of Virology and Biotechnology (VECTOR)	State Research Center of Virology and Biotechnology (VECTOR)
EPI1957888	HA	Russian Federation	2021-09-30	A/chicken/Saratov/29-6V/2021	State Research Center of Virology and Biotechnology (VECTOR)	State Research Center of Virology and Biotechnology (VECTOR)
EPI1922941	HA	Russian Federation	2021-09-30	A/duck/Saratov/29-04V/2021	Center of Hygiene and Epidemiology in Saratov Oblast	State Research Center of Virology and Biotechnology (VECTOR)	Natalia,Goncharova; Ivan,Susloparov; Natalia,Kolosova; Alexey,Danilenko; Juliya,Bulanovich; Vasiliy,Marchenko; Alexander,Ryzhikov
EPI1922949	HA	Russian Federation	2021-09-30	A/chicken/Saratov/29-06V/2021	Center of Hygiene and Epidemiology in Saratov Oblast	State Research Center of Virology and Biotechnology (VECTOR)	Natalia,Goncharova; Ivan,Susloparov; Natalia,Kolosova; Alexey,Danilenko; Juliya,Bulanovich; Vasiliy,Marchenko; Alexander,Ryzhikov
EPI1922965	HA	Russian Federation	2021-09-30	A/duck/Saratov/29-08V/2021	Center of Hygiene and Epidemiology in Saratov Oblast	State Research Center of Virology and Biotechnology (VECTOR)	Natalia,Goncharova; Ivan,Susloparov; Natalia,Kolosova; Alexey,Danilenko; Juliya,Bulanovich; Vasiliy,Marchenko; Alexander,Ryzhikov
EPI1922957	HA	Russian Federation	2021-09-30	A/chicken/Saratov/29-07V/2021	Center of Hygiene and Epidemiology in Saratov Oblast	State Research Center of Virology and Biotechnology (VECTOR)	Natalia,Goncharova; Ivan,Susloparov; Natalia,Kolosova; Alexey,Danilenko; Juliya,Bulanovich; Vasiliy,Marchenko; Alexander,Ryzhikov
EPI2014945	HA	Poland	2022-02-08	A/duck/Poland/H126_22VIR2515-4/2022	National Veterinary Research Institute	Istituto Zooprofilattico Sperimentale delle Venezie	Swieton, E.; Smietanka, K.; Barbierato, G.; Zecchin, B.; Fusaro, A.; Schivo, A.; Salviato, A.; Palumbo, E.; Giussani, E.; Monne, I.; Terregino, C.
EPI2014953	HA	Poland	2022-02-05	A/goose/Poland/H124_22VIR2515-5/2022	National Veterinary Research Institute	Istituto Zooprofilattico Sperimentale delle Venezie	Swieton, E.; Smietanka, K.; Barbierato, G.; Zecchin, B.; Fusaro, A.; Schivo, A.; Salviato, A.; Palumbo, E.; Giussani, E.; Monne, I.; Terregino, C.
EPI2015041	HA	Romania	2022-03-07	A/swan/Romania/10986_22VIR2749-8/2022	Institute for Diagnosis & Animal Health (IDAH)	Istituto Zooprofilattico Sperimentale delle Venezie	Barbuceanu, F.; Onita, I.; Neicut, A.; Motiu, R.; Burlacu, R.; Barbierato, G.; Zecchin, B.; Fusaro, A.; Schivo, A.; Salviato, A.; Palumbo, E.; Giussani, E.; Monne, I.; Terregino, C.
EPI2782416	HA	Poland	2021-11-06	A/turkey/Poland/H1941_21RS3290-3/2021	National Veterinary Research Institute	Istituto Zooprofilattico Sperimentale Delle Venezie	Smietanka, K.; Swieton, E.;Zecchin, B.;Pastori, A.;Fusaro, A.;Schivo, A.;Salviato, A.;Palumbo, E.;Giussani, E.;Monne, I.;Terregino, C.
EPI1937639	HA	Poland	2021-11-03	A/domestic_goose/Poland/H1931-T1/2021	National Veterinary Research Institut Poland, PIWet-PIB	National Veterinary Research Institut Poland, PIWet-PIB	E. Swieton, K. Smietanka
EPI2098374	HA	Czech Republic	2022-02-04	A/chicken/Czech Republic/2968/2022	State Veterinary Institute Prague	State Veterinary Institute Prague	Alexander,Nagy;Lenka,Cernikova;Martina,Stara
EPI2789366	HA	Japan	2022-11-02	A/environment/Kagoshima/KU-B1/2022 (H5N1)	Kagoshima University	Kagoshima University
EPI2789286	HA	Japan	2022-12-06	A/hooded crane/Kagoshima/KU-181/2022 (H5N1)	Kagoshima University	Kagoshima University
EPI2789414	HA	Japan	2022-11-04	A/environment/Kagoshima/KU-G3/2022 (H5N1)	Kagoshima University	Kagoshima University
EPI2788414	HA	Japan	2022-11-06	A/hooded crane/Kagoshima/KU-15/2022 (H5N1)	Kagoshima University	Kagoshima University
EPI2788334	HA	Japan	2022-11-03	A/hooded crane/Kagoshima/KU-5/2022 (H5N1)	Kagoshima University	Kagoshima University
EPI2788374	HA	Japan	2022-11-05	A/hooded crane/Kagoshima/KU-10/2022 (H5N1)	Kagoshima University	Kagoshima University
EPI2788310	HA	Japan	2022-11-01	A/hooded crane/Kagoshima/KU-2/2022 (H5N1)	Kagoshima University	Kagoshima University
EPI2788318	HA	Japan	2022-11-02	A/hooded crane/Kagoshima/KU-3/2022 (H5N1)	Kagoshima University	Kagoshima University
EPI2788670	HA	Japan	2022-11-12	A/hooded crane/Kagoshima/KU-54/2022 (H5N1)	Kagoshima University	Kagoshima University
EPI2788694	HA	Japan	2022-11-12	A/hooded crane/Kagoshima/KU-57/2022 (H5N1)	Kagoshima University	Kagoshima University
EPI2788686	HA	Japan	2022-11-12	A/hooded crane/Kagoshima/KU-56/2022 (H5N1)	Kagoshima University	Kagoshima University
EPI2788710	HA	Japan	2022-11-13	A/hooded crane/Kagoshima/KU-59/2022 (H5N1)	Kagoshima University	Kagoshima University
EPI2788598	HA	Japan	2022-11-10	A/hooded crane/Kagoshima/KU-44/2022 (H5N1)	Kagoshima University	Kagoshima University
EPI2788590	HA	Japan	2022-11-10	A/hooded crane/Kagoshima/KU-43/2022 (H5N1)	Kagoshima University	Kagoshima University
EPI2788614	HA	Japan	2022-11-10	A/hooded crane/Kagoshima/KU-46/2022 (H5N1)	Kagoshima University	Kagoshima University
EPI2788606	HA	Japan	2022-11-10	A/hooded crane/Kagoshima/KU-45/2022 (H5N1)	Kagoshima University	Kagoshima University
EPI2788638	HA	Japan	2022-11-10	A/hooded crane/Kagoshima/KU-50/2022 (H5N1)	Kagoshima University	Kagoshima University
EPI2788526	HA	Japan	2022-11-09	A/hooded crane/Kagoshima/KU-33/2022 (H5N1)	Kagoshima University	Kagoshima University
EPI2788550	HA	Japan	2022-11-09	A/hooded crane/Kagoshima/KU-38/2022 (H5N1)	Kagoshima University	Kagoshima University
EPI2788558	HA	Japan	2022-11-09	A/hooded crane/Kagoshima/KU-39/2022 (H5N1)	Kagoshima University	Kagoshima University
EPI2788582	HA	Japan	2022-11-10	A/hooded crane/Kagoshima/KU-42/2022 (H5N1)	Kagoshima University	Kagoshima University
EPI2788470	HA	Japan	2022-11-08	A/hooded crane/Kagoshima/KU-26/2022 (H5N1)	Kagoshima University	Kagoshima University
EPI2788462	HA	Japan	2022-11-07	A/hooded crane/Kagoshima/KU-24/2022 (H5N1)	Kagoshima University	Kagoshima University
EPI2788486	HA	Japan	2022-11-08	A/hooded crane/Kagoshima/KU-28/2022 (H5N1)	Kagoshima University	Kagoshima University
EPI2788950	HA	Japan	2022-11-22	A/white-naped crane/Kagoshima/KU-109/2022 (H5N1)	Kagoshima University	Kagoshima University
EPI2788862	HA	Japan	2022-11-18	A/white-naped crane/Kagoshima/KU-84/2022 (H5N1)	Kagoshima University	Kagoshima University
EPI2788886	HA	Japan	2022-11-20	A/white-naped crane/Kagoshima/KU-91/2022 (H5N1)	Kagoshima University	Kagoshima University
EPI2788790	HA	Japan	2022-11-16	A/hooded crane/Kagoshima/KU-73/2022 (H5N1)	Kagoshima University	Kagoshima University
EPI2788798	HA	Japan	2022-11-16	A/hooded crane/Kagoshima/KU-74/2022 (H5N1)	Kagoshima University	Kagoshima University
EPI2788814	HA	Japan	2022-11-16	A/hooded crane/Kagoshima/KU-76/2022 (H5N1)	Kagoshima University	Kagoshima University
EPI2788718	HA	Japan	2022-11-14	A/hooded crane/Kagoshima/KU-60/2022 (H5N1)	Kagoshima University	Kagoshima University
EPI2788734	HA	Japan	2022-11-14	A/white-naped crane/Kagoshima/KU-62/2022 (H5N1)	Kagoshima University	Kagoshima University
EPI2789166	HA	Japan	2022-11-29	A/white-naped crane/Kagoshima/KU-146/2022 (H5N1)	Kagoshima University	Kagoshima University
EPI2789038	HA	Japan	2022-11-24	A/hooded crane/Kagoshima/KU-122/2022 (H5N1)	Kagoshima University	Kagoshima University
EPI2788990	HA	Japan	2022-11-23	A/hooded crane/Kagoshima/KU-115/2022 (H5N1)	Kagoshima University	Kagoshima University
EPI2789030	HA	Japan	2022-11-24	A/hooded crane/Kagoshima/KU-121/2022 (H5N1)	Kagoshima University	Kagoshima University
EPI2742507	HA	Korea, Republic of	2022-11-15	A/Em/Korea/22WF181-20P/2022	National Institute of Wildlife Disease Control and Prevention	National Institute of Wildlife Disease Control and Prevention
EPI2788926	HA	Japan	2022-11-21	A/hooded crane/Kagoshima/KU-105/2022 (H5N1)	Kagoshima University	Kagoshima University
EPI2788966	HA	Japan	2022-11-22	A/white-naped crane/Kagoshima/KU-111/2022 (H5N1)	Kagoshima University	Kagoshima University
EPI2788894	HA	Japan	2022-11-21	A/hooded crane/Kagoshima/KU-94/2022 (H5N1)	Kagoshima University	Kagoshima University
EPI2788774	HA	Japan	2022-11-15	A/hooded crane/Kagoshima/KU-69/2022 (H5N1)	Kagoshima University	Kagoshima University
EPI2742547	HA	Korea, Republic of	2022-11-17	A/Hooded crane/Korea/22WC042-1P/2022	National Institute of Wildlife Disease Control and Prevention	National Institute of Wildlife Disease Control and Prevention
EPI2789621	HA	Japan	2022-11-08	A/environment/Kagoshima/KU-D7/2022 (H5N1)	Kagoshima University	Kagoshima University
EPI2788534	HA	Japan	2022-11-09	A/hooded crane/Kagoshima/KU-35/2022 (H5N1)	Kagoshima University	Kagoshima University
EPI2788542	HA	Japan	2022-11-09	A/hooded crane/Kagoshima/KU-36/2022 (H5N1)	Kagoshima University	Kagoshima University
EPI2789022	HA	Japan	2022-11-24	A/hooded crane/Kagoshima/KU-120/2022 (H5N1)	Kagoshima University	Kagoshima University
EPI2788822	HA	Japan	2022-11-17	A/hooded crane/Kagoshima/KU-77/2022 (H5N1)	Kagoshima University	Kagoshima University
EPI2788830	HA	Japan	2022-11-17	A/white-naped crane/Kagoshima/KU-78/2022 (H5N1)	Kagoshima University	Kagoshima University
EPI2788574	HA	Japan	2022-11-10	A/hooded crane/Kagoshima/KU-41/2022 (H5N1)	Kagoshima University	Kagoshima University
EPI2742747	HA	Korea, Republic of	2022-12-07	A/Hooded crane/Korea/22WC177/2022	National Institute of Wildlife Disease Control and Prevention	National Institute of Wildlife Disease Control and Prevention
EPI2789334	HA	Japan	2022-12-12	A/hooded crane/Kagoshima/KU-201/2022 (H5N1)	Kagoshima University	Kagoshima University
EPI2788630	HA	Japan	2022-11-10	A/hooded crane/Kagoshima/KU-48/2022 (H5N1)	Kagoshima University	Kagoshima University
EPI2742779	HA	Korea, Republic of	2022-12-11	A/Hooded crane/Korea/22WC196/2022	National Institute of Wildlife Disease Control and Prevention	National Institute of Wildlife Disease Control and Prevention
EPI2742731	HA	Korea, Republic of	2022-12-04	A/Hooded crane/Korea/22WC154/2022	National Institute of Wildlife Disease Control and Prevention	National Institute of Wildlife Disease Control and Prevention
EPI2742795	HA	Korea, Republic of	2022-12-13	A/Hooded crane/Korea/22WC208/2022	National Institute of Wildlife Disease Control and Prevention	National Institute of Wildlife Disease Control and Prevention
EPI2789342	HA	Japan	2022-12-15	A/hooded crane/Kagoshima/KU-212/2022 (H5N1)	Kagoshima University	Kagoshima University
EPI2742803	HA	Korea, Republic of	2022-12-14	A/Hooded crane/Korea/22WC211/2022	National Institute of Wildlife Disease Control and Prevention	National Institute of Wildlife Disease Control and Prevention
EPI2742835	HA	Korea, Republic of	2022-12-20	A/Hooded crane/Korea/22WC235/2022	National Institute of Wildlife Disease Control and Prevention	National Institute of Wildlife Disease Control and Prevention
EPI2752318	HA	Japan	2023-02-01	A/quail/Saitama/22D10C/2023	National Institute of Animal Health	National Agriculture and Food Research Organization
EPI2747802	HA	Japan	2023-02-01	A/quail/Saitama/22D3T/2023	National Institute of Animal Health	National Agriculture and Food Research Organization
EPI2789174	HA	Japan	2022-11-29	A/hooded crane/Kagoshima/KU-147/2022 (H5N1)	Kagoshima University	Kagoshima University
EPI2789406	HA	Japan	2022-11-04	A/environment/Kagoshima/KU-G2/2022 (H5N1)	Kagoshima University	Kagoshima University
EPI2789358	HA	Japan	2022-11-01	A/environment/Kagoshima/KU-6A/2022 (H5N1)	Kagoshima University	Kagoshima University
EPI2789126	HA	Japan	2022-11-28	A/hooded crane/Kagoshima/KU-141/2022 (H5N1)	Kagoshima University	Kagoshima University
EPI2788998	HA	Japan	2022-11-23	A/hooded crane/Kagoshima/KU-116/2022 (H5N1)	Kagoshima University	Kagoshima University
EPI2788510	HA	Japan	2022-11-08	A/hooded crane/Kagoshima/KU-31/2022 (H5N1)	Kagoshima University	Kagoshima University
EPI2788878	HA	Japan	2022-11-19	A/hooded crane/Kagoshima/KU-89/2022 (H5N1)	Kagoshima University	Kagoshima University
EPI2788934	HA	Japan	2022-11-22	A/hooded crane/Kagoshima/KU-106/2022 (H5N1)	Kagoshima University	Kagoshima University
EPI2788654	HA	Japan	2022-11-11	A/hooded crane/Kagoshima/KU-52/2022 (H5N1)	Kagoshima University	Kagoshima University
EPI2788294	HA	Japan	2022-12-07	A/white-naped crane/Kagoshima/KU-185/2022 (H5N1)	Kagoshima University	Kagoshima University
EPI2789086	HA	Japan	2022-11-26	A/hooded crane/Kagoshima/KU-134/2022 (H5N1)	Kagoshima University	Kagoshima University
EPI2788974	HA	Japan	2022-11-22	A/hooded crane/Kagoshima/KU-112/2022 (H5N1)	Kagoshima University	Kagoshima University
EPI2742587	HA	Korea, Republic of	2022-11-22	A/Hooded crane/Korea/22WC064/2022	National Institute of Wildlife Disease Control and Prevention	National Institute of Wildlife Disease Control and Prevention
EPI2751852	HA	Japan	2022-12-21	A/chicken/Miyazaki/22B7T/2022	National Institute of Animal Health	National Agriculture and Food Research Organization
EPI2747778	HA	Japan	2022-12-21	A/chicken/Miyazaki/22B1T/2022	National Institute of Animal Health	National Agriculture and Food Research Organization
EPI2742763	HA	Korea, Republic of	2022-12-07	A/Em/Korea/22WF296-4P/2022	National Institute of Wildlife Disease Control and Prevention	National Institute of Wildlife Disease Control and Prevention
EPI2751436	HA	Japan	2022-11-13	A/chicken/Hyogo/22A2T/2022	National Institute of Animal Health	National Agriculture and Food Research Organization
EPI2751452	HA	Japan	2022-11-13	A/chicken/Hyogo/22A4T/2022	National Institute of Animal Health	National Agriculture and Food Research Organization
EPI2751444	HA	Japan	2022-11-13	A/chicken/Hyogo/22A3T/2022	National Institute of Animal Health	National Agriculture and Food Research Organization
EPI2747682	HA	Japan	2022-11-13	A/chicken/Hyogo/22A1T/2022	National Institute of Animal Health	National Agriculture and Food Research Organization
EPI2788430	HA	Japan	2022-11-06	A/hooded crane/Kagoshima/KU-19/2022 (H5N1)	Kagoshima University	Kagoshima University
EPI2742499	HA	Korea, Republic of	2022-11-14	A/Em/Korea/22WF171-1P/2022	National Institute of Wildlife Disease Control and Prevention	National Institute of Wildlife Disease Control and Prevention
EPI2788382	HA	Japan	2022-11-05	A/hooded crane/Kagoshima/KU-11/2022 (H5N1)	Kagoshima University	Kagoshima University
EPI2742403	HA	Korea, Republic of	2022-10-16	A/Peregrine falcon/Korea/WC013/2022	National Institute of Wildlife Disease Control and Prevention	National Institute of Wildlife Disease Control and Prevention
EPI2742595	HA	Korea, Republic of	2022-11-22	A/Bean goose/Korea/22WC068/2022	National Institute of Wildlife Disease Control and Prevention	National Institute of Wildlife Disease Control and Prevention
EPI2738277	HA	Korea, Republic of	2023-03-06	A/egret/Korea/22WC603/2023	National Institute of Wildlife Disease Control and Prevention(NIWDC)	National Institute of Wildlife Disease Control and Prevention
EPI2743107	HA	Korea, Republic of	2023-01-13	A/egret/Korea/22WC406/2023	National Institute of Wildlife Disease Control and Prevention	National Institute of Wildlife Disease Control and Prevention
EPI2666972	HA	Japan	2023-01-06	A/large-billed crow/Miyazaki/4501A501/2023	Graduate School of Veterinary Medicine, Hokkaido University	Graduate School of Veterinary Medicine, Hokkaido University	Manabu, Onuma; Kei, Nabeshima; Atsushi, Haga; Hisako, Honjo; Misako, Yokoyama; Yoshihiro, Sakoda; Norikazu, Isoda; Takahiro, Hiono; Hew, Yik Lim
EPI2742531	HA	Korea, Republic of	2022-11-21	A/Bean goose/Korea/22WC059/2022	National Institute of Wildlife Disease Control and Prevention	National Institute of Wildlife Disease Control and Prevention
EPI2751580	HA	Japan	2022-11-22	A/chicken/Kagawa/22B3T/2022	National Institute of Animal Health	National Agriculture and Food Research Organization
EPI2747730	HA	Japan	2022-11-22	A/chicken/Kagawa/22B2T/2022	National Institute of Animal Health	National Agriculture and Food Research Organization
EPI2742451	HA	Korea, Republic of	2022-11-11	A/whooper swan/Korea/22WC025/2022	National Institute of Wildlife Disease Control and Prevention	National Institute of Wildlife Disease Control and Prevention
EPI2788398	HA	Japan	2022-11-06	A/hooded crane/Kagoshima/KU-13/2022 (H5N1)	Kagoshima University	Kagoshima University
EPI2788446	HA	Japan	2022-11-07	A/hooded crane/Kagoshima/KU-22/2022 (H5N1)	Kagoshima University	Kagoshima University
EPI2788662	HA	Japan	2022-11-11	A/hooded crane/Kagoshima/KU-53/2022 (H5N1)	Kagoshima University	Kagoshima University
EPI2788782	HA	Japan	2022-11-15	A/hooded crane/Kagoshima/KU-71/2022 (H5N1)	Kagoshima University	Kagoshima University
EPI2742627	HA	Korea, Republic of	2022-11-23	A/Em/Korea/22WF229-3P/2022	National Institute of Wildlife Disease Control and Prevention	National Institute of Wildlife Disease Control and Prevention
EPI2788702	HA	Japan	2022-11-13	A/hooded crane/Kagoshima/KU-58/2022 (H5N1)	Kagoshima University	Kagoshima University
EPI2788726	HA	Japan	2022-11-14	A/hooded crane/Kagoshima/KU-61/2022 (H5N1)	Kagoshima University	Kagoshima University
EPI2788766	HA	Japan	2022-11-15	A/hooded crane/Kagoshima/KU-68/2022 (H5N1)	Kagoshima University	Kagoshima University
EPI2751308	HA	Japan	2023-01-10	A/chicken/Hiroshima/22E2T/2023	National Institute of Animal Health	National Agriculture and Food Research Organization
EPI2751284	HA	Japan	2022-12-27	A/chicken/Hiroshima/22C7T/2022	National Institute of Animal Health	National Agriculture and Food Research Organization
EPI2751276	HA	Japan	2022-12-27	A/chicken/Hiroshima/22C4T/2022	National Institute of Animal Health	National Agriculture and Food Research Organization
EPI2751268	HA	Japan	2022-12-19	A/chicken/Hiroshima/22B4T/2022	National Institute of Animal Health	National Agriculture and Food Research Organization
EPI2751260	HA	Japan	2022-12-19	A/chicken/Hiroshima/22B2T/2022	National Institute of Animal Health	National Agriculture and Food Research Organization
EPI2751316	HA	Japan	2023-01-10	A/chicken/Hiroshima/22E4T/2023	National Institute of Animal Health	National Agriculture and Food Research Organization
EPI2751292	HA	Japan	2022-12-30	A/chicken/Hiroshima/22D10T/2022	National Institute of Animal Health	National Agriculture and Food Research Organization
EPI2751252	HA	Japan	2022-12-16	A/chicken/Hiroshima/22A10T/2022	National Institute of Animal Health	National Agriculture and Food Research Organization
EPI2751332	HA	Japan	2023-01-21	A/chicken/Hiroshima/22F9T/2023	National Institute of Animal Health	National Agriculture and Food Research Organization
EPI2751324	HA	Japan	2023-01-21	A/chicken/Hiroshima/22F10T/2023	National Institute of Animal Health	National Agriculture and Food Research Organization
EPI2747762	HA	Japan	2022-12-16	A/chicken/Hiroshima/22A6T/2022	National Institute of Animal Health	National Agriculture and Food Research Organization
EPI2751300	HA	Japan	2022-12-30	A/chicken/Hiroshima/22D5T/2022	National Institute of Animal Health	National Agriculture and Food Research Organization
EPI2751244	HA	Japan	2023-01-27	A/chicken/Gunma/22C9T/2023	National Institute of Animal Health	National Agriculture and Food Research Organization
EPI2751236	HA	Japan	2023-01-27	A/chicken/Gunma/22C10T/2023	National Institute of Animal Health	National Agriculture and Food Research Organization
EPI2751540	HA	Japan	2023-02-10	A/chicken/Ibaraki/22F4T/2023	National Institute of Animal Health	National Agriculture and Food Research Organization
EPI2751532	HA	Japan	2023-02-10	A/chicken/Ibaraki/22F3C/2023	National Institute of Animal Health	National Agriculture and Food Research Organization
EPI2751524	HA	Japan	2023-02-03	A/chicken/Ibaraki/22E3T/2023	National Institute of Animal Health	National Agriculture and Food Research Organization
EPI2751516	HA	Japan	2023-02-03	A/chicken/Ibaraki/22E1T/2023	National Institute of Animal Health	National Agriculture and Food Research Organization
EPI2751228	HA	Japan	2023-01-19	A/chicken/Gunma/22B9T/2023	National Institute of Animal Health	National Agriculture and Food Research Organization
EPI2751220	HA	Japan	2023-01-19	A/chicken/Gunma/22B8T/2023	National Institute of Animal Health	National Agriculture and Food Research Organization
EPI2751204	HA	Japan	2023-01-01	A/chicken/Gunma/22A4T/2022	National Institute of Animal Health	National Agriculture and Food Research Organization
EPI2751212	HA	Japan	2023-01-01	A/chicken/Gunma/22A8C/2022	National Institute of Animal Health	National Agriculture and Food Research Organization
EPI2751907	HA	Japan	2023-01-06	A/chicken/Niigata/22B9T/2023	National Institute of Animal Health	National Agriculture and Food Research Organization
EPI2751899	HA	Japan	2023-01-06	A/chicken/Niigata/22B7T/2023	National Institute of Animal Health	National Agriculture and Food Research Organization
EPI2743019	HA	Korea, Republic of	2023-01-09	A/white-fronted goose/Korea/22WC365/2023	National Institute of Wildlife Disease Control and Prevention	National Institute of Wildlife Disease Control and Prevention
EPI2742979	HA	Korea, Republic of	2023-01-03	A/white-fronted goose/Korea/22WC324/2023	National Institute of Wildlife Disease Control and Prevention	National Institute of Wildlife Disease Control and Prevention
EPI2743099	HA	Korea, Republic of	2023-01-11	A/white-fronted goose/Korea/22WC405/2023	National Institute of Wildlife Disease Control and Prevention	National Institute of Wildlife Disease Control and Prevention
EPI2487031	HA	Japan	2023-01-17	A/peregrine falcon/Iwate/0301K004/2023	National Institute for Environmental Studies	Graduate School of Veterinary Medicine, Hokkaido University	Manabu, Onuma; Kei, Nabeshima; Atsushi, Haga; Hisako, Honjo; Misako, Yokoyama; Yoshihiro, Sakoda; Norikazu, Isoda; Takahiro, Hiono; Hew, Yik Lim; Mayumi, Endo
EPI2751612	HA	Japan	2022-12-11	A/chicken/Kagawa/22D9T/2022	National Institute of Animal Health	National Agriculture and Food Research Organization
EPI2751604	HA	Japan	2022-12-11	A/chicken/Kagawa/22D2C/2022	National Institute of Animal Health	National Agriculture and Food Research Organization
EPI3274659	HA	China	2023-12-13	A/Env/Changsha/31/2023	Changsha Disease Prevention and Control Center	Changsha Disease Prevention and Control Center	Huang, Zheng; Zhang, Rusheng; Ou, Xinhua; Fu, Huiyuan
EPI3274718	HA	China	2023-12-28	A/Env/Changsha/C23055215/2023	Changsha Disease Prevention and Control Center	Changsha Disease Prevention and Control Center	Huang, Zheng; Zhang, Rusheng; Ou, Xinhua; Fu, Huiyuan
EPI2700546	HA	Japan	2023-01-05	A/large-billed crow/Saitama/1101020/2023	Graduate School of Veterinary Medicine, Hokkaido University	Graduate School of Veterinary Medicine, Hokkaido University	Manabu, Onuma; Kei, Nabeshima; Atsushi, Haga; Hisako, Honjo; Misako, Yokoyama; Yoshihiro, Sakoda; Norikazu, Isoda; Takahiro, Hiono; Hew, Yik Lim
EPI2752160	HA	Japan	2023-01-19	A/chicken/Shiga/22A9T/2023	National Institute of Animal Health	National Agriculture and Food Research Organization
EPI2752152	HA	Japan	2023-01-19	A/chicken/Shiga/22A6C/2023	National Institute of Animal Health	National Agriculture and Food Research Organization
EPI2754264	HA	Japan	2023-01-26	A/emu/Shiga/22B5T/2023	National Institute of Animal Health	National Agriculture and Food Research Organization
EPI2754256	HA	Japan	2023-01-26	A/emu/Shiga/22B1T/2023	National Institute of Animal Health	National Agriculture and Food Research Organization
EPI2610716	HA	Japan	2022-11-26	A/tundra swan/Toyama/1611W001/2022	Graduate School of Veterinary Medicine, Hokkaido University	Graduate School of Veterinary Medicine, Hokkaido University	Manabu, Onuma; Kei, Nabeshima; Atsushi, Haga; Hisako, Honjo; Misako, Yokoyama; Yoshihiro, Sakoda; Norikazu, Isoda; Takahiro, Hiono; Hew, Yik Lim
EPI2412727	HA	Japan	2022-12-26	A/mallard/Shizuoka/2212D006/2022	National Institute for Environmental Studies	Graduate School of Veterinary Medicine, Hokkaido University	Manabu, Onuma; Kei, Nabeshima; Atsushi, Haga; Hisako, Honjo; Misako, Yokoyama; Yoshihiro, Sakoda; Norikazu, Isoda; Takahiro, Hiono; Mayumi, Endo
EPI2780151	HA	Korea, Republic of	2023-07-04	A/feline/South Korea/SNU-01/2023			K,Lee; M,Yeom; T,Vu; Q,Do; W,NA; M,Lee; D,Jeong; D,Cheon; D,Song
EPI2780162	HA	Korea, Republic of	2023-07-04	A/feline/South Korea/SNU-02/2023			K,Lee; M,Yeom; T,Vu; Q,Do; W,NA; M,Lee; D,Jeong; D,Cheon; D,Song
EPI2743235	HA	Korea, Republic of	2023-02-07	A/Eurasian eagle owl/Korea/22WC500/2023	National Institute of Wildlife Disease Control and Prevention	National Institute of Wildlife Disease Control and Prevention
EPI2743195	HA	Korea, Republic of	2023-01-30	A/common buzzard/Korea/22WC468/2023	National Institute of Wildlife Disease Control and Prevention	National Institute of Wildlife Disease Control and Prevention
EPI2743059	HA	Korea, Republic of	2023-01-10	A/white-fronted goose/Korea/22WC378/2023	National Institute of Wildlife Disease Control and Prevention	National Institute of Wildlife Disease Control and Prevention
EPI2743115	HA	Korea, Republic of	2023-01-16	A/white-fronted goose/Korea/22WC413/2023	National Institute of Wildlife Disease Control and Prevention	National Institute of Wildlife Disease Control and Prevention
EPI2743219	HA	Korea, Republic of	2023-02-05	A/gray heron/Korea/22WC492/2023	National Institute of Wildlife Disease Control and Prevention	National Institute of Wildlife Disease Control and Prevention
EPI2743075	HA	Korea, Republic of	2023-01-12	A/green-winged teal/Korea/22WC390/2023	National Institute of Wildlife Disease Control and Prevention	National Institute of Wildlife Disease Control and Prevention
EPI2742939	HA	Korea, Republic of	2023-01-03	A/white-fronted goose/Korea/22WC317/2023	National Institute of Wildlife Disease Control and Prevention	National Institute of Wildlife Disease Control and Prevention
EPI2743275	HA	Korea, Republic of	2023-03-04	A/Eurasian eagle owl/Korea/22WC590/2023	National Institute of Wildlife Disease Control and Prevention	National Institute of Wildlife Disease Control and Prevention
EPI2742875	HA	Korea, Republic of	2022-12-25	A/common buzzard/Korea/22WC247/2022	National Institute of Wildlife Disease Control and Prevention	National Institute of Wildlife Disease Control and Prevention
EPI2752112	HA	Japan	2022-12-06	A/chicken/Saga/22A3T/2022	National Institute of Animal Health	National Agriculture and Food Research Organization
EPI2752104	HA	Japan	2022-12-06	A/chicken/Saga/22A18T/2022	National Institute of Animal Health	National Agriculture and Food Research Organization
EPI2752200	HA	Japan	2022-12-08	A/chicken/Yamagata/22A3T/2022	National Institute of Animal Health	National Agriculture and Food Research Organization
EPI2752208	HA	Japan	2022-12-08	A/chicken/Yamagata/22A5T/2022	National Institute of Animal Health	National Agriculture and Food Research Organization
EPI2751884	HA	Japan	2022-12-22	A/chicken/Nagasaki/22A6T/2022	National Institute of Animal Health	National Agriculture and Food Research Organization
EPI2751876	HA	Japan	2022-12-22	A/chicken/Nagasaki/22A13C/2022	National Institute of Animal Health	National Agriculture and Food Research Organization
EPI2742859	HA	Korea, Republic of	2022-12-23	A/white-fronted goose/Korea/22WC250/2022	National Institute of Wildlife Disease Control and Prevention	National Institute of Wildlife Disease Control and Prevention
EPI2742915	HA	Korea, Republic of	2022-12-27	A/white-fronted goose/Korea/22WC278/2022	National Institute of Wildlife Disease Control and Prevention	National Institute of Wildlife Disease Control and Prevention
EPI2742971	HA	Korea, Republic of	2023-01-02	A/em/Korea/22WF429-2P/2023	National Institute of Wildlife Disease Control and Prevention	National Institute of Wildlife Disease Control and Prevention
EPI2743083	HA	Korea, Republic of	2023-01-13	A/white-fronted goose/Korea/22WC401-3P/2023	National Institute of Wildlife Disease Control and Prevention	National Institute of Wildlife Disease Control and Prevention
EPI2742987	HA	Korea, Republic of	2023-01-04	A/white-fronted goose/Korea/22WC345/2023	National Institute of Wildlife Disease Control and Prevention	National Institute of Wildlife Disease Control and Prevention
EPI2742891	HA	Korea, Republic of	2022-12-26	A/white-fronted goose/Korea/22WC245/2022	National Institute of Wildlife Disease Control and Prevention	National Institute of Wildlife Disease Control and Prevention
EPI2742827	HA	Korea, Republic of	2022-12-20	A/white-fronted goose/Korea/22WC233/2022	National Institute of Wildlife Disease Control and Prevention	National Institute of Wildlife Disease Control and Prevention
EPI2742955	HA	Korea, Republic of	2023-01-02	A/white-fronted goose/Korea/22WC328/2023	National Institute of Wildlife Disease Control and Prevention	National Institute of Wildlife Disease Control and Prevention
EPI2742963	HA	Korea, Republic of	2023-01-02	A/white-fronted goose/Korea/22WC329/2023	National Institute of Wildlife Disease Control and Prevention	National Institute of Wildlife Disease Control and Prevention
EPI2977014	HA	Korea, Republic of	2023-12-21	A/Bean goose/Korea/23WC111/2023(H5N6)	National Institute of Wildlife Disease Control and Prevention(NIWDC)	National Institute of Wildlife Disease Control and Prevention
EPI2976997	HA	Korea, Republic of	2023-12-08	A/Whooper Swan/Korea/23WC075/2023(H5N6)	National Institute of Wildlife Disease Control and Prevention(NIWDC)	National Institute of Wildlife Disease Control and Prevention
EPI2977023	HA	Korea, Republic of	2023-12-22	A/Whooper swan/Korea/23WC116/2023(H5N6)	National Institute of Wildlife Disease Control and Prevention(NIWDC)	National Institute of Wildlife Disease Control and Prevention
EPI2959038	HA	Korea, Republic of	2023-12-05	A/mandarin_duck/Korea/WA875/2023(H5N6)	Animal and Plant Quarantine Agency (O-2144)	Animal and Plant Quarantine Agency (APQA)
EPI2959062	HA	Korea, Republic of	2023-12-04	A/duck/Korea/D449/2023(H5N6)	Animal and Plant Quarantine Agency (O-2144)	Animal and Plant Quarantine Agency (APQA)
EPI2959046	HA	Korea, Republic of	2023-12-03	A/duck/Korea/D448-N6/2023(H5N6)	Animal and Plant Quarantine Agency (O-2144)	Animal and Plant Quarantine Agency (APQA)
EPI2898977	HA	Japan	2023-12-06	A/peregrine falcon/Saga/4112A002/2023	Graduate School of Veterinary Medicine, Hokkaido University	Graduate School of Veterinary Medicine, Hokkaido University	Manabu, Onuma; Kei, Nabeshima; Hisako, Honjo; Misako, Yokoyama; Yoshihiro, Sakoda; Norikazu, Isoda; Takahiro, Hiono; Hew, Yik Lim
EPI2752310	HA	Japan	2022-11-11	A/duck/Wakayama/22A6T/2022	National Institute of Animal Health	National Agriculture and Food Research Organization
EPI2752294	HA	Japan	2022-11-11	A/duck/Wakayama/22A2T/2022	National Institute of Animal Health	National Agriculture and Food Research Organization
EPI2747714	HA	Japan	2022-11-11	A/duck/Wakayama/22A1T/2022	National Institute of Animal Health	National Agriculture and Food Research Organization
EPI2752302	HA	Japan	2022-11-11	A/duck/Wakayama/22A3T/2022	National Institute of Animal Health	National Agriculture and Food Research Organization
EPI2231784	HA	Korea, Republic of	2022-11-21	A/Spot-billed_duck/Korea/K22-920/2022	Konkuk University	Konkuk University
EPI2742579	HA	Korea, Republic of	2022-11-16	A/Em/Korea/22WF191-23P/2022	National Institute of Wildlife Disease Control and Prevention	National Institute of Wildlife Disease Control and Prevention
EPI2743035	HA	Korea, Republic of	2023-01-10	A/little egret/Korea/22WC372/2023	National Institute of Wildlife Disease Control and Prevention	National Institute of Wildlife Disease Control and Prevention
EPI2743003	HA	Korea, Republic of	2023-01-07	A/little egret/Korea/22WC357/2023	National Institute of Wildlife Disease Control and Prevention	National Institute of Wildlife Disease Control and Prevention
EPI2789078	HA	Japan	2022-11-26	A/hooded crane/Kagoshima/KU-133/2022 (H5N1)	Kagoshima University	Kagoshima University
EPI2789318	HA	Japan	2022-12-10	A/hooded crane/Kagoshima/KU-194/2022 (H5N1)	Kagoshima University	Kagoshima University
EPI2743091	HA	Korea, Republic of	2023-01-13	A/egret/Korea/22WC394/2023	National Institute of Wildlife Disease Control and Prevention	National Institute of Wildlife Disease Control and Prevention
EPI2743067	HA	Korea, Republic of	2023-01-11	A/gray heron/Korea/22WC374/2023	National Institute of Wildlife Disease Control and Prevention	National Institute of Wildlife Disease Control and Prevention
EPI2412733	HA	Japan	2022-12-14	A/peregrine falcon/Miyagi/0412B001/2022	National Institute for Environmental Studies	Graduate School of Veterinary Medicine, Hokkaido University	Manabu, Onuma; Kei, Nabeshima; Atsushi, Haga; Hisako, Honjo; Misako, Yokoyama; Yoshihiro, Sakoda; Norikazu, Isoda; Takahiro, Hiono; Hew, Yik Lim
EPI2742899	HA	Korea, Republic of	2022-12-26	A/egret/Korea/22WC265/2022	National Institute of Wildlife Disease Control and Prevention	National Institute of Wildlife Disease Control and Prevention
EPI2743139	HA	Korea, Republic of	2023-01-20	A/gray heron/Korea/22WC426/2023	National Institute of Wildlife Disease Control and Prevention	National Institute of Wildlife Disease Control and Prevention
EPI2743051	HA	Korea, Republic of	2023-01-10	A/egret/Korea/22WC376/2023	National Institute of Wildlife Disease Control and Prevention	National Institute of Wildlife Disease Control and Prevention
EPI2742483	HA	Korea, Republic of	2022-11-15	A/Eurasian eagle owl/Korea/22WC032/2022	National Institute of Wildlife Disease Control and Prevention	National Institute of Wildlife Disease Control and Prevention
EPI2788806	HA	Japan	2022-11-16	A/hooded crane/Kagoshima/KU-75/2022 (H5N1)	Kagoshima University	Kagoshima University
EPI2789222	HA	Japan	2022-12-02	A/hooded crane/Kagoshima/KU-165/2022 (H5N1)	Kagoshima University	Kagoshima University
EPI2789302	HA	Japan	2022-12-08	A/hooded crane/Kagoshima/KU-189/2022 (H5N1)	Kagoshima University	Kagoshima University
EPI2789605	HA	Japan	2022-11-07	A/environment/Kagoshima/KU-D6/2022 (H5N1)	Kagoshima University	Kagoshima University
EPI2742851	HA	Korea, Republic of	2022-12-23	A/white-fronted goose/Korea/22WC244/2022	National Institute of Wildlife Disease Control and Prevention	National Institute of Wildlife Disease Control and Prevention
EPI2742907	HA	Korea, Republic of	2022-12-27	A/egret/Korea/22WC281/2022	National Institute of Wildlife Disease Control and Prevention	National Institute of Wildlife Disease Control and Prevention
EPI2742467	HA	Korea, Republic of	2022-11-13	A/Hooded crane/Korea/22WC026/2022	National Institute of Wildlife Disease Control and Prevention	National Institute of Wildlife Disease Control and Prevention
EPI2789254	HA	Japan	2022-12-03	A/hooded crane/Kagoshima/KU-173/2022 (H5N1)	Kagoshima University	Kagoshima University
EPI2788854	HA	Japan	2022-11-17	A/white-naped crane/Kagoshima/KU-81/2022 (H5N1)	Kagoshima University	Kagoshima University
EPI2788846	HA	Japan	2022-11-17	A/hooded crane/Kagoshima/KU-80/2022 (H5N1)	Kagoshima University	Kagoshima University
EPI2788838	HA	Japan	2022-11-17	A/hooded crane/Kagoshima/KU-79/2022 (H5N1)	Kagoshima University	Kagoshima University
EPI2742659	HA	Korea, Republic of	2022-11-25	A/swan/Korea/22WC086/2022	National Institute of Wildlife Disease Control and Prevention	National Institute of Wildlife Disease Control and Prevention
EPI2789054	HA	Japan	2022-11-25	A/white-naped crane/Kagoshima/KU-124/2022 (H5N1)	Kagoshima University	Kagoshima University
EPI2788982	HA	Japan	2022-11-23	A/white-naped crane/Kagoshima/KU-113/2022 (H5N1)	Kagoshima University	Kagoshima University
EPI2789182	HA	Japan	2022-11-29	A/hooded crane/Kagoshima/KU-148/2022 (H5N1)	Kagoshima University	Kagoshima University
EPI2742603	HA	Korea, Republic of	2022-11-21	A/Em/Korea/22WF205-13P/2022	National Institute of Wildlife Disease Control and Prevention	National Institute of Wildlife Disease Control and Prevention
EPI2788910	HA	Japan	2022-11-21	A/hooded crane/Kagoshima/KU-96/2022 (H5N1)	Kagoshima University	Kagoshima University
EPI2751564	HA	Japan	2022-11-01	A/chicken/Kagawa/22A9C/2022	National Institute of Animal Health	National Agriculture and Food Research Organization
EPI2751556	HA	Japan	2022-11-01	A/chicken/Kagawa/22A4T/2022	National Institute of Animal Health	National Agriculture and Food Research Organization
EPI2751572	HA	Japan	2022-11-01	A/chicken/Kagawa/22A9T/2022	National Institute of Animal Health	National Agriculture and Food Research Organization
EPI2747698	HA	Japan	2022-11-01	A/chicken/Kagawa/22A2T/2022	National Institute of Animal Health	National Agriculture and Food Research Organization
EPI2752192	HA	Japan	2022-11-30	A/chicken/Wakayama/22B4T/2022	National Institute of Animal Health	National Agriculture and Food Research Organization
EPI2752184	HA	Japan	2022-11-30	A/chicken/Wakayama/22B3T/2022	National Institute of Animal Health	National Agriculture and Food Research Organization
EPI2751596	HA	Japan	2022-11-23	A/chicken/Kagawa/22C2T/2022	National Institute of Animal Health	National Agriculture and Food Research Organization
EPI2751588	HA	Japan	2022-11-23	A/chicken/Kagawa/22C2C/2022	National Institute of Animal Health	National Agriculture and Food Research Organization
EPI2743259	HA	Korea, Republic of	2023-02-28	A/little egret/Korea/22WC572/2023	National Institute of Wildlife Disease Control and Prevention	National Institute of Wildlife Disease Control and Prevention
EPI2743171	HA	Korea, Republic of	2023-01-27	A/common kestrel/Korea/22WC453/2023	National Institute of Wildlife Disease Control and Prevention	National Institute of Wildlife Disease Control and Prevention
EPI2743155	HA	Korea, Republic of	2023-01-22	A/northern goshawk/Korea/22WC428/2023	National Institute of Wildlife Disease Control and Prevention	National Institute of Wildlife Disease Control and Prevention
EPI2742643	HA	Korea, Republic of	2022-11-24	A/white-fronted goose/Korea/22WC099/2022	National Institute of Wildlife Disease Control and Prevention	National Institute of Wildlife Disease Control and Prevention
EPI2788518	HA	Japan	2022-11-08	A/hooded crane/Kagoshima/KU-32/2022 (H5N1)	Kagoshima University	Kagoshima University
EPI2789158	HA	Japan	2022-11-28	A/hooded crane/Kagoshima/KU-145/2022 (H5N1)	Kagoshima University	Kagoshima University
EPI2742459	HA	Korea, Republic of	2022-11-09	A/Em/Korea/22WF154-5P/2022	National Institute of Wildlife Disease Control and Prevention	National Institute of Wildlife Disease Control and Prevention
EPI2743227	HA	Korea, Republic of	2023-02-06	A/Eurasian eagle owl/Korea/22WC502/2023	National Institute of Wildlife Disease Control and Prevention	National Institute of Wildlife Disease Control and Prevention
EPI2743283	HA	Korea, Republic of	2023-03-07	A/common kestrel/Korea/22WC597/2023	National Institute of Wildlife Disease Control and Prevention	National Institute of Wildlife Disease Control and Prevention
EPI2742867	HA	Korea, Republic of	2022-12-22	A/white-fronted goose/Korea/22WC254/2022	National Institute of Wildlife Disease Control and Prevention	National Institute of Wildlife Disease Control and Prevention
EPI2743131	HA	Korea, Republic of	2023-01-17	A/white-fronted goose/Korea/22WC421/2023	National Institute of Wildlife Disease Control and Prevention	National Institute of Wildlife Disease Control and Prevention
EPI2743211	HA	Korea, Republic of	2023-02-03	A/white-fronted goose/Korea/22WC491/2023	National Institute of Wildlife Disease Control and Prevention	National Institute of Wildlife Disease Control and Prevention
EPI2743203	HA	Korea, Republic of	2023-01-30	A/white-fronted goose/Korea/22WC471/2023	National Institute of Wildlife Disease Control and Prevention	National Institute of Wildlife Disease Control and Prevention
EPI2743251	HA	Korea, Republic of	2023-02-15	A/white-fronted goose/Korea/22WC529/2023	National Institute of Wildlife Disease Control and Prevention	National Institute of Wildlife Disease Control and Prevention
EPI2743267	HA	Korea, Republic of	2023-03-03	A/long-eared owl/Korea/22WC586/2023	National Institute of Wildlife Disease Control and Prevention	National Institute of Wildlife Disease Control and Prevention
EPI2742947	HA	Korea, Republic of	2023-01-02	A/white-fronted goose/Korea/22WC326/2023	National Institute of Wildlife Disease Control and Prevention	National Institute of Wildlife Disease Control and Prevention
EPI2742883	HA	Korea, Republic of	2022-12-25	A/white-fronted goose/Korea/22WC252/2022	National Institute of Wildlife Disease Control and Prevention	National Institute of Wildlife Disease Control and Prevention
EPI2743291	HA	Korea, Republic of	2023-03-07	A/white-fronted goose/Korea/22WC599/2023	National Institute of Wildlife Disease Control and Prevention	National Institute of Wildlife Disease Control and Prevention
EPI2743011	HA	Korea, Republic of	2023-01-06	A/white-fronted goose/Korea/22WC363/2023	National Institute of Wildlife Disease Control and Prevention	National Institute of Wildlife Disease Control and Prevention
EPI2743123	HA	Korea, Republic of	2023-01-16	A/white-fronted goose/Korea/22WC412/2023	National Institute of Wildlife Disease Control and Prevention	National Institute of Wildlife Disease Control and Prevention
EPI2743027	HA	Korea, Republic of	2023-01-09	A/white-naped crane/Korea/22WC366/2023	National Institute of Wildlife Disease Control and Prevention	National Institute of Wildlife Disease Control and Prevention
EPI2743187	HA	Korea, Republic of	2023-01-30	A/white-fronted goose/Korea/22WC460/2023	National Institute of Wildlife Disease Control and Prevention	National Institute of Wildlife Disease Control and Prevention
EPI2412729	HA	Japan	2022-12-17	A/mute swan/Chiba/1212001/2022	National Institute for Environmental Studies	Graduate School of Veterinary Medicine, Hokkaido University	Manabu, Onuma; Kei, Nabeshima; Atsushi, Haga; Hisako, Honjo; Misako, Yokoyama; Yoshihiro, Sakoda; Norikazu, Isoda; Takahiro, Hiono; Mayumi, Endo
EPI2751428	HA	Japan	2023-04-07	A/chicken/Hokkaido/22E9C/2023	National Institute of Animal Health	National Agriculture and Food Research Organization
EPI2751420	HA	Japan	2023-04-07	A/chicken/Hokkaido/22E5T/2023	National Institute of Animal Health	National Agriculture and Food Research Organization
EPI2751412	HA	Japan	2023-04-03	A/chicken/Hokkaido/22D5T/2023	National Institute of Animal Health	National Agriculture and Food Research Organization
EPI2751404	HA	Japan	2023-04-03	A/chicken/Hokkaido/22D2T/2023	National Institute of Animal Health	National Agriculture and Food Research Organization
EPI2751396	HA	Japan	2023-03-28	A/chicken/Hokkaido/22C8T/2023	National Institute of Animal Health	National Agriculture and Food Research Organization
EPI2751388	HA	Japan	2023-03-28	A/chicken/Hokkaido/22C7T/2023	National Institute of Animal Health	National Agriculture and Food Research Organization
EPI2550117	HA	Japan	2023-03-27	A/chicken/Hokkaido/HU-B102/2023	Graduate School of Veterinary Medicine, Hokkaido University	Graduate School of Veterinary Medicine, Hokkaido University	Yoshihiro,SAKODA; Norikazu, ISODA; Takahiro, HIONO; Tatsuru, MORITA
EPI2550125	HA	Japan	2023-04-02	A/chicken/Hokkaido/HU-B202/2023	Graduate School of Veterinary Medicine, Hokkaido University	Graduate School of Veterinary Medicine, Hokkaido University	Yoshihiro, SAKODA; Norikazu, ISODA; Takahiro, HIONO; Yik Lim, HEW
EPI2550271	HA	Japan	2023-04-06	A/chicken/Hokkaido/HU-B301/2023	Graduate School of Veterinary Medicine, Hokkaido University	Graduate School of Veterinary Medicine, Hokkaido University	Yoshihiro, SAKODA; Norikazu, ISODA; Takahiro, HIONO; Yik Lim, HEW
EPI2639296	HA	Japan	2023-03-15	A/large-billed crow/Akita/0503F012/2023	Graduate School of Veterinary Medicine, Hokkaido University	Graduate School of Veterinary Medicine, Hokkaido University	Manabu, Onuma; Kei, Nabeshima; Atsushi, Haga; Hisako, Honjo; Misako, Yokoyama; Yoshihiro, Sakoda; Norikazu, Isoda; Takahiro, Hiono; Hew, Yik Lim
EPI2610708	HA	Japan	2023-02-07	A/large-billed crow/Niigata/1502B004/2023	Graduate School of Veterinary Medicine, Hokkaido University	Graduate School of Veterinary Medicine, Hokkaido University	Manabu, Onuma; Kei, Nabeshima; Atsushi, Haga; Hisako, Honjo; Misako, Yokoyama; Yoshihiro, Sakoda; Norikazu, Isoda; Takahiro, Hiono; Hew, Yik Lim
EPI2751005	HA	Japan	2022-12-05	A/chicken/Aichi/22A7T/2022	National Institute of Animal Health	National Agriculture and Food Research Organization
EPI2747722	HA	Japan	2022-12-05	A/chicken/Aichi/22A3T/2022	National Institute of Animal Health	National Agriculture and Food Research Organization
EPI2752216	HA	Japan	2022-12-08	A/duck/Aichi/22B1T/2022	National Institute of Animal Health	National Agriculture and Food Research Organization
EPI2752224	HA	Japan	2022-12-08	A/duck/Aichi/22B4C/2022	National Institute of Animal Health	National Agriculture and Food Research Organization
EPI2788270	HA	Japan	2022-11-19	A/hooded crane/Kagoshima/KU-86/2022 (H5N1)	Kagoshima University	Kagoshima University
EPI2742443	HA	Korea, Republic of	2022-11-09	A/Em/Korea/22WF157-9P/2022	National Institute of Wildlife Disease Control and Prevention	National Institute of Wildlife Disease Control and Prevention
EPI2742723	HA	Korea, Republic of	2022-12-02	A/whooper swan/Korea/22WC146/2022	National Institute of Wildlife Disease Control and Prevention	National Institute of Wildlife Disease Control and Prevention
EPI2742523	HA	Korea, Republic of	2022-11-17	A/whooper swan/Korea/22WC040/2022	National Institute of Wildlife Disease Control and Prevention	National Institute of Wildlife Disease Control and Prevention
EPI2789198	HA	Japan	2022-11-30	A/hooded crane/Kagoshima/KU-154/2022 (H5N1)	Kagoshima University	Kagoshima University
EPI3219444	HA	Philippines	2022-07-08	A/chicken/Philippines/BA-PTY/2022	Bioassets	Southeast Poultry Research Laboratory (USDA-ARS)	Baybay, Zyne; Montecillo, Andrew; Pantua, Airish; Mananggit, Milagros; Romo, Jun; San Pedro, Esmeraldo; Pantua, Homer; Leyson, Christina
EPI3221711	HA	Philippines	2022-07-08	A/chicken/Philippines/BA-MHN/2022	Bioassets	Southeast Poultry Research Laboratory (USDA-ARS)	Baybay, Zyne; Montecillo, Andrew; Pantua, Airish; Mananggit, Milagros; Romo, Jun; San Pedro, Esmeraldo; Pantua, Homer; Leyson, Christina
EPI2610700	HA	Japan	2023-03-10	A/large-billed crow/Kanagawa/1403C006/2023	Graduate School of Veterinary Medicine, Hokkaido University	Graduate School of Veterinary Medicine, Hokkaido University	Manabu, Onuma; Kei, Nabeshima; Atsushi, Haga; Hisako, Honjo; Misako, Yokoyama; Yoshihiro, Sakoda; Norikazu, Isoda; Takahiro, Hiono; Hew, Yik Lim
EPI2667020	HA	Japan	2023-02-20	A/Eurasian Jay/Tochigi/0902A011/2023	Graduate School of Veterinary Medicine, Hokkaido University	Graduate School of Veterinary Medicine, Hokkaido University	Manabu, Onuma; Kei, Nabeshima; Atsushi, Haga; Hisako, Honjo; Misako, Yokoyama; Yoshihiro, Sakoda; Norikazu, Isoda; Takahiro, Hiono; Hew, Yik Lim
EPI2700531	HA	Japan	2023-02-23	A/black-throated crane/Tokyo/1302005b/2023	Graduate School of Veterinary Medicine, Hokkaido University	Graduate School of Veterinary Medicine, Hokkaido University	Manabu, Onuma; Kei, Nabeshima; Atsushi, Haga; Hisako, Honjo; Misako, Yokoyama; Yoshihiro, Sakoda; Norikazu, Isoda; Takahiro, Hiono; Hew, Yik Lim
EPI2487058	HA	Japan	2023-01-18	A/eastern buzzard/Tochigi/0901B015/2023	National Institute for Environmental Studies	Graduate School of Veterinary Medicine, Hokkaido University	Manabu, Onuma; Kei, Nabeshima; Atsushi, Haga; Hisako, Honjo; Misako, Yokoyama; Yoshihiro, Sakoda; Norikazu, Isoda; Takahiro, Hiono; Hew, Yik Lim; Mayumi, Endo
EPI2742811	HA	Korea, Republic of	2022-12-15	A/Hooded crane/Korea/22WC215/2022	National Institute of Wildlife Disease Control and Prevention	National Institute of Wildlife Disease Control and Prevention
EPI2789573	HA	Japan	2022-11-06	A/environment/Kagoshima/KU-D2/2022 (H5N1)	Kagoshima University	Kagoshima University
EPI2752326	HA	Japan	2023-02-02	A/guinea fowl/Ibaraki/22D2T/2023	National Institute of Animal Health	National Agriculture and Food Research Organization
EPI2752334	HA	Japan	2023-02-02	A/guinea fowl/Ibaraki/22D3T/2023	National Institute of Animal Health	National Agriculture and Food Research Organization
EPI2752262	HA	Japan	2023-01-28	A/duck/Miyagi/22B2T/2023	National Institute of Animal Health	National Agriculture and Food Research Organization
EPI2528186	HA	Japan	2023-01-28	A/crow/Japan/TU-19/2023	Tottori University, Avian Zoonosis Research Center, Faculty of Agriculture	Tottori University, Avian Zoonosis Research Center, Faculty of Agriculture	Soda,K., Usui,T., Ito,H., Ito,T. and Yamaguchi,T.
EPI2752254	HA	Japan	2023-01-28	A/duck/Miyagi/22B12T/2023	National Institute of Animal Health	National Agriculture and Food Research Organization
EPI2751116	HA	Japan	2023-01-28	A/chicken/Chiba/22E5T/2023	National Institute of Animal Health	National Agriculture and Food Research Organization
EPI2751108	HA	Japan	2023-01-28	A/chicken/Chiba/22E13T/2023	National Institute of Animal Health	National Agriculture and Food Research Organization
EPI2751100	HA	Japan	2023-01-27	A/chicken/Chiba/22D3T/2023	National Institute of Animal Health	National Agriculture and Food Research Organization
EPI2751092	HA	Japan	2023-01-27	A/chicken/Chiba/22D12C/2023	National Institute of Animal Health	National Agriculture and Food Research Organization
EPI2751084	HA	Japan	2023-01-22	A/chicken/Chiba/22C7T/2023	National Institute of Animal Health	National Agriculture and Food Research Organization
EPI2751076	HA	Japan	2023-01-22	A/chicken/Chiba/22C10T/2023	National Institute of Animal Health	National Agriculture and Food Research Organization
EPI2752246	HA	Japan	2023-02-10	A/duck/Chiba/22F4T/2023	National Institute of Animal Health	National Agriculture and Food Research Organization
EPI2752240	HA	Japan	2023-02-10	A/duck/Chiba/22F10T/2023	National Institute of Animal Health	National Agriculture and Food Research Organization
EPI2751068	HA	Japan	2023-01-03	A/chicken/Chiba/22B2T/2023	National Institute of Animal Health	National Agriculture and Food Research Organization
EPI2751060	HA	Japan	2023-01-03	A/chicken/Chiba/22B1C/2023	National Institute of Animal Health	National Agriculture and Food Research Organization
EPI2742635	HA	Korea, Republic of	2022-11-25	A/black-headed gull/Korea/22WC077/2022	National Institute of Wildlife Disease Control and Prevention	National Institute of Wildlife Disease Control and Prevention
EPI2742707	HA	Korea, Republic of	2022-11-28	A/black-headed gull/Korea/22WC117/2022	National Institute of Wildlife Disease Control and Prevention	National Institute of Wildlife Disease Control and Prevention
EPI2742515	HA	Korea, Republic of	2022-11-15	A/Em/Korea/22WF182-9P/2022	National Institute of Wildlife Disease Control and Prevention	National Institute of Wildlife Disease Control and Prevention
EPI2789501	HA	Japan	2022-11-09	A/environment/Kagoshima/KU-J7/2022 (H5N1)	Kagoshima University	Kagoshima University
EPI2789509	HA	Japan	2022-11-09	A/environment/Kagoshima/KU-J8/2022 (H5N1)	Kagoshima University	Kagoshima University
EPI2788390	HA	Japan	2022-11-05	A/hooded crane/Kagoshima/KU-12/2022 (H5N1)	Kagoshima University	Kagoshima University
EPI2743043	HA	Korea, Republic of	2023-01-09	A/white-fronted goose/Korea/22WC373/2023	National Institute of Wildlife Disease Control and Prevention	National Institute of Wildlife Disease Control and Prevention
EPI2788422	HA	Japan	2022-11-06	A/hooded crane/Kagoshima/KU-16/2022 (H5N1)	Kagoshima University	Kagoshima University
EPI2788302	HA	Japan	2023-01-22	A/hooded crane/Kagoshima/KU-267/2023 (H5N1)	Kagoshima University	Kagoshima University
EPI2793996	HA	Japan	2022-11-14	A/northern pintail/Kagoshima/KU-64/2022 (H5N1)	Kagoshima University	Kagoshima University
EPI2789382	HA	Japan	2022-11-03	A/environment/Kagoshima/KU-B3/2022 (H5N1)	Kagoshima University	Kagoshima University
EPI2789398	HA	Japan	2022-11-04	A/environment/Kagoshima/KU-G1/2022 (H5N1)	Kagoshima University	Kagoshima University
EPI2788366	HA	Japan	2022-11-04	A/hooded crane/Kagoshima/KU-9/2022 (H5N1)	Kagoshima University	Kagoshima University
EPI2789438	HA	Japan	2022-11-05	A/environment/Kagoshima/KU-B7/2022 (H5N1)	Kagoshima University	Kagoshima University
EPI2789581	HA	Japan	2022-11-06	A/environment/Kagoshima/KU-D3/2022 (H5N1)	Kagoshima University	Kagoshima University
EPI2789390	HA	Japan	2022-11-04	A/environment/Kagoshima/KU-B4/2022 (H5N1)	Kagoshima University	Kagoshima University
EPI2789430	HA	Japan	2022-11-05	A/environment/Kagoshima/KU-B6/2022 (H5N1)	Kagoshima University	Kagoshima University
EPI2506576	HA	China	2022-10-09	A/Falco peregrinus/Beijing/1/ 2022	Institute of Zoology，Chinese Academy of Sciences	Institute of Zoology, Chinese Academy of Sciences	Han,Shuyi;Zhang,Heng;Yuan,Guohui;He,Hongxuan
EPI2742923	HA	Korea, Republic of	2022-12-28	A/egret/Korea/22WC284/2022	National Institute of Wildlife Disease Control and Prevention	National Institute of Wildlife Disease Control and Prevention
EPI2737479	HA	Vietnam	2023-09-05	A/chicken/Vietnam/HU16-DD139/2023	Graduate School of Veterinary Medicine, Hokkaido University	Graduate School of Veterinary Medicine, Hokkaido University	NGUYEN, Bao Linh; NGUYEN, Hoang Dang; CHU, Duc Huy; Sakoda, Yoshihiro; ISODA, Norikazu; HIONO, Takahiro
EPI2737487	HA	Vietnam	2023-06-05	A/muscovy duck/Vietnam/HU16-DD144/2023	Graduate School of Veterinary Medicine, Hokkaido University	Graduate School of Veterinary Medicine, Hokkaido University	NGUYEN, Bao Linh; NGUYEN, Hoang Dang; CHU, Duc Huy; Sakoda, Yoshihiro; ISODA, Norikazu; HIONO, Takahiro
EPI2737463	HA	Vietnam	2023-06-05	A/duck/Vietnam/HU16-DD121/2023	Graduate School of Veterinary Medicine, Hokkaido University	Graduate School of Veterinary Medicine, Hokkaido University	NGUYEN, Bao Linh; NGUYEN, Hoang Dang; CHU, Duc Huy; Sakoda, Yoshihiro; ISODA, norikazu; HIONO, Takahiro
EPI2737471	HA	Vietnam	2023-06-05	A/duck/Vietnam/HU16-DD125/2023	Graduate School of Veterinary Medicine, Hokkaido University	Graduate School of Veterinary Medicine, Hokkaido University	NGUYEN, Bao Linh; NGUYEN, Hoang Dang; CHU, Duc Huy; Sakoda, Yoshihiro; ISODA, Norikazu; HIONO, Takahiro
EPI2737495	HA	Vietnam	2023-06-04	A/duck/Vietnam/HU16-NS82/2023	Graduate School of Veterinary Medicine, Hokkaido University	Graduate School of Veterinary Medicine, Hokkaido University	NGUYEN, Bao Linh; NGUYEN, Hoang Dang; CHU, Duc Huy; Sakoda, Yoshihiro; ISODA, Norikazu; HIONO, Takahiro
EPI2737455	HA	Vietnam	2023-06-05	A/duck/Vietnam/HU16-DD3/2023	Graduate School of Veterinary Medicine, Hokkaido University	Graduate School of Veterinary Medicine, Hokkaido University	NGUYEN, Bao Linh; NGUYEN, Hoang Dang; CHU, Duc Huy; Sakoda, Yoshihiro; ISODA, norikazu; HIONO, Takahiro
EPI3274664	HA	China	2023-12-28	A/Chicken/Changsha/24/2023	Changsha Disease Prevention and Control Center	Changsha Disease Prevention and Control Center	Huang Zheng, Zhang Rusheng, Ou Xinhua, Fu Huiyuan
EPI2743179	HA	Korea, Republic of	2023-01-06	A/eagle/Korea/22WC464/2023	National Institute of Wildlife Disease Control and Prevention	National Institute of Wildlife Disease Control and Prevention
EPI2751944	HA	Japan	2023-03-12	A/chicken/Niigata/22E11T/2023	National Institute of Animal Health	National Agriculture and Food Research Organization
EPI2751939	HA	Japan	2023-03-06	A/chicken/Niigata/22D9T/2023	National Institute of Animal Health	National Agriculture and Food Research Organization
EPI2751931	HA	Japan	2023-03-06	A/chicken/Niigata/22D5T/2023	National Institute of Animal Health	National Agriculture and Food Research Organization
EPI2751952	HA	Japan	2023-03-12	A/chicken/Niigata/22E12T/2023	National Institute of Animal Health	National Agriculture and Food Research Organization
EPI2639304	HA	Japan	2023-03-24	A/large-billed crow/Niigata/1503B017/2023	Graduate School of Veterinary Medicine, Hokkaido University	Graduate School of Veterinary Medicine, Hokkaido University	Manabu, Onuma; Kei, Nabeshima; Atsushi, Haga; Hisako, Honjo; Misako, Yokoyama; Yoshihiro, Sakoda; Norikazu, Isoda; Takahiro, Hiono; Hew, Yik Lim
EPI2751923	HA	Japan	2023-01-13	A/chicken/Niigata/22C6T/2023	National Institute of Animal Health	National Agriculture and Food Research Organization
EPI2751915	HA	Japan	2023-01-13	A/chicken/Niigata/22C3T/2023	National Institute of Animal Health	National Agriculture and Food Research Organization
EPI2752232	HA	Japan	2022-11-26	A/duck/Chiba/22A6T/2022	National Institute of Animal Health	National Agriculture and Food Research Organization
EPI2279750	HA	Japan	2022-11-23	A/whooper swan/Akita/0511B002/2022	National Institute for Environmental Studies	Graduate School of Veterinary Medicine, Hokkaido University	Manabu, ONUMA; Kei, NABESHIMA; Atsushi, HAGA; Hisako, HONJO; Misako, YOKOYAMA; Yoshihiro, SAKODA; Norikazu, ISODA; Takahiro, HIONO
EPI2487049	HA	Japan	2023-01-19	A/large-billed crow/Yamagata/0601A009/2023	National Institute for Environmental Studies	Graduate School of Veterinary Medicine, Hokkaido University	Manabu, Onuma; Kei, Nabeshima; Atsushi, Haga; Hisako, Honjo; Misako, Yokoyama; Yoshihiro, Sakoda; Norikazu, Isoda; Takahiro, Hiono; Hew, Yik Lim; Mayumi, Endo
EPI2412731	HA	Japan	2022-12-07	A/mute swan/Ibaraki/0812M001/2022	National Institute for Environmental Studies	Graduate School of Veterinary Medicine, Hokkaido University	Manabu, Onuma; Kei, Nabeshima; Atsushi, Haga; Hisako, Honjo; Misako, Yokoyama; Yoshihiro, Sakoda; Norikazu, Isoda; Takahiro, Hiono; Mayumi, Endo
EPI2412735	HA	Japan	2022-12-31	A/whooper swan/Gunma/1012A011/2022	National Institute for Environmental Studies	Graduate School of Veterinary Medicine, Hokkaido University	Manabu, Onuma; Kei, Nabeshima; Atsushi, Haga; Hisako, Honjo; Misako, Yokoyama; Yoshihiro, Sakoda; Norikazu, Isoda; Takahiro, Hiono; Mayumi, Endo
EPI2205101	HA	Korea, Republic of	2022-10-10	A/Mandarin duck/Korea/WA496/2022	animal and plant quarantine agency	Animal and Plant Quarantine Agency (APQA)
EPI2789374	HA	Japan	2022-11-03	A/environment/Kagoshima/KU-B2/2022 (H5N1)	Kagoshima University	Kagoshima University
EPI2789294	HA	Japan	2022-12-07	A/hooded crane/Kagoshima/KU-186/2022 (H5N1)	Kagoshima University	Kagoshima University
EPI2789310	HA	Japan	2022-12-08	A/hooded crane/Kagoshima/KU-190/2022 (H5N1)	Kagoshima University	Kagoshima University
EPI2789326	HA	Japan	2022-12-10	A/hooded crane/Kagoshima/KU-195/2022 (H5N1)	Kagoshima University	Kagoshima University
EPI2789278	HA	Japan	2022-12-05	A/white-naped crane/Kagoshima/KU-180/2022 (H5N1)	Kagoshima University	Kagoshima University
EPI2789597	HA	Japan	2022-11-07	A/environment/Kagoshima/KU-G4/2022 (H5N1)	Kagoshima University	Kagoshima University
EPI2789589	HA	Japan	2022-11-06	A/environment/Kagoshima/KU-D4/2022 (H5N1)	Kagoshima University	Kagoshima University
EPI2789565	HA	Japan	2022-11-06	A/environment/Kagoshima/KU-D1/2022 (H5N1)	Kagoshima University	Kagoshima University
EPI2789557	HA	Japan	2022-11-06	A/environment/Kagoshima/KU-B8/2022 (H5N1)	Kagoshima University	Kagoshima University
EPI2789422	HA	Japan	2022-11-05	A/environment/Kagoshima/KU-B5/2022 (H5N1)	Kagoshima University	Kagoshima University
EPI2789454	HA	Japan	2022-11-07	A/environment/Kagoshima/KU-H1/2022 (H5N1)	Kagoshima University	Kagoshima University
EPI2788406	HA	Japan	2022-11-06	A/hooded crane/Kagoshima/KU-14/2022 (H5N1)	Kagoshima University	Kagoshima University
EPI2788438	HA	Japan	2022-11-07	A/hooded crane/Kagoshima/KU-20/2022 (H5N1)	Kagoshima University	Kagoshima University
EPI2788454	HA	Japan	2022-11-07	A/hooded crane/Kagoshima/KU-23/2022 (H5N1)	Kagoshima University	Kagoshima University
EPI2788342	HA	Japan	2022-11-04	A/hooded crane/Kagoshima/KU-6/2022 (H5N1)	Kagoshima University	Kagoshima University
EPI2788358	HA	Japan	2022-11-04	A/hooded crane/Kagoshima/KU-8/2022 (H5N1)	Kagoshima University	Kagoshima University
EPI2788350	HA	Japan	2022-11-04	A/hooded crane/Kagoshima/KU-7/2022 (H5N1)	Kagoshima University	Kagoshima University
EPI2788278	HA	Japan	2022-11-19	A/white-naped crane/Kagoshima/KU-87/2022 (H5N1)	Kagoshima University	Kagoshima University
EPI2788286	HA	Japan	2022-11-19	A/hooded crane/Kagoshima/KU-88/2022 (H5N1)	Kagoshima University	Kagoshima University
EPI2788326	HA	Japan	2022-11-03	A/hooded crane/Kagoshima/KU-4/2022 (H5N1)	Kagoshima University	Kagoshima University
EPI2788262	HA	Japan	2022-11-14	A/hooded crane/Kagoshima/KU-65/2022 (H5N1)	Kagoshima University	Kagoshima University
EPI2788678	HA	Japan	2022-11-12	A/hooded crane/Kagoshima/KU-55/2022 (H5N1)	Kagoshima University	Kagoshima University
EPI2788622	HA	Japan	2022-11-10	A/hooded crane/Kagoshima/KU-47/2022 (H5N1)	Kagoshima University	Kagoshima University
EPI2788646	HA	Japan	2022-11-11	A/hooded crane/Kagoshima/KU-51/2022 (H5N1)	Kagoshima University	Kagoshima University
EPI2788478	HA	Japan	2022-11-08	A/hooded crane/Kagoshima/KU-27/2022 (H5N1)	Kagoshima University	Kagoshima University
EPI2788502	HA	Japan	2022-11-08	A/hooded crane/Kagoshima/KU-30/2022 (H5N1)	Kagoshima University	Kagoshima University
EPI2788494	HA	Japan	2022-11-08	A/hooded crane/Kagoshima/KU-29/2022 (H5N1)	Kagoshima University	Kagoshima University
EPI2788918	HA	Japan	2022-11-21	A/white-naped crane/Kagoshima/KU-97/2022 (H5N1)	Kagoshima University	Kagoshima University
EPI2788870	HA	Japan	2022-11-18	A/white-naped crane/Kagoshima/KU-85/2022 (H5N1)	Kagoshima University	Kagoshima University
EPI2788902	HA	Japan	2022-11-21	A/white-naped crane/Kagoshima/KU-95/2022 (H5N1)	Kagoshima University	Kagoshima University
EPI2788758	HA	Japan	2022-11-15	A/hooded crane/Kagoshima/KU-67/2022 (H5N1)	Kagoshima University	Kagoshima University
EPI2788750	HA	Japan	2022-11-14	A/white-naped crane/Kagoshima/KU-66/2022 (H5N1)	Kagoshima University	Kagoshima University
EPI2789206	HA	Japan	2022-11-30	A/white-naped crane/Kagoshima/KU-155/2022 (H5N1)	Kagoshima University	Kagoshima University
EPI2789214	HA	Japan	2022-12-01	A/hooded crane/Kagoshima/KU-163/2022 (H5N1)	Kagoshima University	Kagoshima University
EPI2789110	HA	Japan	2022-11-27	A/hooded crane/Kagoshima/KU-137/2022 (H5N1)	Kagoshima University	Kagoshima University
EPI2789142	HA	Japan	2022-11-28	A/hooded crane/Kagoshima/KU-143/2022 (H5N1)	Kagoshima University	Kagoshima University
EPI2789134	HA	Japan	2022-11-28	A/white-naped crane/Kagoshima/KU-142/2022 (H5N1)	Kagoshima University	Kagoshima University
EPI2789150	HA	Japan	2022-11-28	A/hooded crane/Kagoshima/KU-144/2022 (H5N1)	Kagoshima University	Kagoshima University
EPI2789046	HA	Japan	2022-11-25	A/hooded crane/Kagoshima/KU-123/2022 (H5N1)	Kagoshima University	Kagoshima University
EPI2789062	HA	Japan	2022-11-26	A/hooded crane/Kagoshima/KU-127/2022 (H5N1)	Kagoshima University	Kagoshima University
EPI2789070	HA	Japan	2022-11-26	A/hooded crane/Kagoshima/KU-128/2022 (H5N1)	Kagoshima University	Kagoshima University
EPI2789094	HA	Japan	2022-11-27	A/hooded crane/Kagoshima/KU-135/2022 (H5N1)	Kagoshima University	Kagoshima University
EPI2789014	HA	Japan	2022-11-24	A/hooded crane/Kagoshima/KU-118/2022 (H5N1)	Kagoshima University	Kagoshima University
EPI2742435	HA	Korea, Republic of	2022-11-06	A/egret/Korea/22WC22/2022	National Institute of Wildlife Disease Control and Prevention	National Institute of Wildlife Disease Control and Prevention
EPI2742611	HA	Korea, Republic of	2022-11-23	A/great cormorant/Korea/22WC071/2022	National Institute of Wildlife Disease Control and Prevention	National Institute of Wildlife Disease Control and Prevention
EPI2742619	HA	Korea, Republic of	2022-11-24	A/Hooded crane/Korea/22WC073/2022	National Institute of Wildlife Disease Control and Prevention	National Institute of Wildlife Disease Control and Prevention
EPI2742691	HA	Korea, Republic of	2022-11-28	A/Eurasian eagle owl/Korea/22WC105/2022	National Institute of Wildlife Disease Control and Prevention	National Institute of Wildlife Disease Control and Prevention
EPI2742699	HA	Korea, Republic of	2022-11-28	A/Hooded crane/Korea/22WC109/2022	National Institute of Wildlife Disease Control and Prevention	National Institute of Wildlife Disease Control and Prevention
EPI2742675	HA	Korea, Republic of	2022-11-27	A/white-naped crane/Korea/22WC091/2022	National Institute of Wildlife Disease Control and Prevention	National Institute of Wildlife Disease Control and Prevention
EPI2742555	HA	Korea, Republic of	2022-11-18	A/whooper swan/Korea/22WC044/2022	National Institute of Wildlife Disease Control and Prevention	National Institute of Wildlife Disease Control and Prevention
EPI2743163	HA	Korea, Republic of	2023-01-23	A/Bean goose/Korea/22WC432/2023	National Institute of Wildlife Disease Control and Prevention	National Institute of Wildlife Disease Control and Prevention
EPI3077291	HA	Japan	2022-12-20	A/water/Tottori/NK1220-1/2022	Tottori University	Tottori University
EPI2747754	HA	Japan	2022-11-26	A/duck/Chiba/22A3T/2022	National Institute of Animal Health	National Agriculture and Food Research Organization
EPI2742755	HA	Korea, Republic of	2022-12-07	A/Bean goose/Korea/22WC178/2022	National Institute of Wildlife Disease Control and Prevention	National Institute of Wildlife Disease Control and Prevention
EPI2742995	HA	Korea, Republic of	2023-01-05	A/common buzzard/Korea/22WC336/2023	National Institute of Wildlife Disease Control and Prevention	National Institute of Wildlife Disease Control and Prevention
EPI2742715	HA	Korea, Republic of	2022-11-16	A/Em/Korea/22WF252-7P/2022	National Institute of Wildlife Disease Control and Prevention	National Institute of Wildlife Disease Control and Prevention
EPI2743147	HA	Korea, Republic of	2023-01-20	A/Bean goose/Korea/22WC427/2023	National Institute of Wildlife Disease Control and Prevention	National Institute of Wildlife Disease Control and Prevention
EPI2742571	HA	Korea, Republic of	2022-11-18	A/Hooded crane/Korea/22WC046-2/2022	National Institute of Wildlife Disease Control and Prevention	National Institute of Wildlife Disease Control and Prevention
EPI2742843	HA	Korea, Republic of	2022-12-22	A/em/Korea/22WF378-1P/2022	National Institute of Wildlife Disease Control and Prevention	National Institute of Wildlife Disease Control and Prevention
EPI2742819	HA	Korea, Republic of	2022-12-15	A/em/Korea/22WF340-11P/2022	National Institute of Wildlife Disease Control and Prevention	National Institute of Wildlife Disease Control and Prevention
EPI2742475	HA	Korea, Republic of	2022-11-14	A/whooper swan/Korea/22WC028-1P/2022	National Institute of Wildlife Disease Control and Prevention	National Institute of Wildlife Disease Control and Prevention
EPI2742539	HA	Korea, Republic of	2022-11-17	A/whooper swan/Korea/22WC037/2022	National Institute of Wildlife Disease Control and Prevention	National Institute of Wildlife Disease Control and Prevention
EPI2752136	HA	Japan	2022-12-30	A/chicken/Saitama/22B3T/2022	National Institute of Animal Health	National Agriculture and Food Research Organization
EPI2752144	HA	Japan	2022-12-30	A/chicken/Saitama/22B4T/2022	National Institute of Animal Health	National Agriculture and Food Research Organization
EPI2794014	HA	Japan	2022-11-28	A/black kite/Kagoshima/KU-140/2022 (H5N1)	Kagoshima University	Kagoshima University
EPI2789246	HA	Japan	2022-12-03	A/white-naped crane/Kagoshima/KU-171/2022 (H5N1)	Kagoshima University	Kagoshima University
EPI2505269	HA	Japan	2022-10-11	A/falcon/Japan/NIES-212b/2022	National Institute for Environmental Studies	National Institute for Environmental Studies	Nabeshima,K., Onuma,M., Uchida,Y., Miyazawa,K., Mine,J. and Takadate,Y.
EPI3226851	HA	Bangladesh	2023-08-19	A/duck/Bangladesh/58661/2023	St. Jude Center of Excellence for Influenza Research and Response - CEIRR Influenza Data Processing and Communication Center		Barman,S., Turner,J.C., Hasan,M.K., Akhtar,S., Franks,J., Walker,D., Seiler,P., Mukherjee,N., Kercher,L., McKenzie,P., Feeroz,M.; Webby,R.J.
EPI3226835	HA	Bangladesh	2023-08-19	A/duck/Bangladesh/58662/2023	St. Jude Center of Excellence for Influenza Research and Response - CEIRR Influenza Data Processing and Communication Center		Barman,S., Turner,J.C., Hasan,M.K., Akhtar,S., Franks,J., Walker,D., Seiler,P., Mukherjee,N., Kercher,L., McKenzie,P., Feeroz,M.; Webby,R.J.
EPI3226875	HA	Bangladesh	2023-08-19	A/duck/Bangladesh/58656/2023	St. Jude Center of Excellence for Influenza Research and Response - CEIRR Influenza Data Processing and Communication Center		Barman,S., Turner,J.C., Hasan,M.K., Akhtar,S., Franks,J., Walker,D., Seiler,P., Mukherjee,N., Kercher,L., McKenzie,P., Feeroz,M.; Webby,R.J.
EPI3226859	HA	Bangladesh	2023-08-19	A/duck/Bangladesh/58659/2023	St. Jude Center of Excellence for Influenza Research and Response - CEIRR Influenza Data Processing and Communication Center		Barman,S., Turner,J.C., Hasan,M.K., Akhtar,S., Franks,J., Walker,D., Seiler,P., Mukherjee,N., Kercher,L., McKenzie,P., Feeroz,M.; Webby,R.J.
EPI3226867	HA	Bangladesh	2023-08-19	A/duck/Bangladesh/58658/2023	St. Jude Center of Excellence for Influenza Research and Response - CEIRR Influenza Data Processing and Communication Center		Barman,S., Turner,J.C., Hasan,M.K., Akhtar,S., Franks,J., Walker,D., Seiler,P., Mukherjee,N., Kercher,L., McKenzie,P., Feeroz,M.; Webby,R.J.
EPI3226930	HA	Bangladesh	2023-08-19	A/duck/Bangladesh/58660/2023	St. Jude Center of Excellence for Influenza Research and Response - CEIRR Influenza Data Processing and Communication Center		Barman,S., Turner,J.C., Hasan,M.K., Akhtar,S., Franks,J., Walker,D., Seiler,P., Mukherjee,N., Kercher,L., McKenzie,P., Feeroz,M.; Webby,R.J.
EPI3226827	HA	Bangladesh	2023-08-19	A/duck/Bangladesh/58663/2023	St. Jude Center of Excellence for Influenza Research and Response - CEIRR Influenza Data Processing and Communication Center		Barman,S., Turner,J.C., Hasan,M.K., Akhtar,S., Franks,J., Walker,D., Seiler,P., Mukherjee,N., Kercher,L., McKenzie,P., Feeroz,M.; Webby,R.J.
EPI3395339	HA	Bangladesh	2023-10-24	A/duck/Bangladesh/59008/2023	St. Jude Center of Excellence for Influenza Research and Response - CEIRR Influenza Data Processing and Communication Center		Barman,S., Turner,J.C., Hasan,M.K., Akhtar,S., Franks,J., Walker,D., Seiler,P., Mukherjee,N., Kercher,L., McKenzie,P., Feeroz,M. and Webby,R.J.
EPI3226938	HA	Bangladesh	2023-09-09	A/duck/Bangladesh/58828/2023	St. Jude Center of Excellence for Influenza Research and Response - CEIRR Influenza Data Processing and Communication Center		Barman,S., Turner,J.C., Hasan,M.K., Akhtar,S., Franks,J., Walker,D., Seiler,P., Mukherjee,N., Kercher,L., McKenzie,P., Feeroz,M.; Webby,R.J.
EPI3226915	HA	Bangladesh	2023-08-19	A/duck/Bangladesh/58588/2023	St. Jude Center of Excellence for Influenza Research and Response - CEIRR Influenza Data Processing and Communication Center		Barman,S., Turner,J.C., Hasan,M.K., Akhtar,S., Franks,J., Walker,D., Seiler,P., Mukherjee,N., Kercher,L., McKenzie,P., Feeroz,M.; Webby,R.J.
EPI3226891	HA	Bangladesh	2023-08-19	A/duck/Bangladesh/58591/2023	St. Jude Center of Excellence for Influenza Research and Response - CEIRR Influenza Data Processing and Communication Center		Barman,S., Turner,J.C., Hasan,M.K., Akhtar,S., Franks,J., Walker,D., Seiler,P., Mukherjee,N., Kercher,L., McKenzie,P., Feeroz,M.; Webby,R.J.
EPI3226899	HA	Bangladesh	2023-08-19	A/duck/Bangladesh/58590/2023	St. Jude Center of Excellence for Influenza Research and Response - CEIRR Influenza Data Processing and Communication Center		Barman,S., Turner,J.C., Hasan,M.K., Akhtar,S., Franks,J., Walker,D., Seiler,P., Mukherjee,N., Kercher,L., McKenzie,P., Feeroz,M.; Webby,R.J.
EPI3395331	HA	Bangladesh	2023-10-24	A/duck/Bangladesh/59010/2023	St. Jude Center of Excellence for Influenza Research and Response - CEIRR Influenza Data Processing and Communication Center		Barman,S., Turner,J.C., Hasan,M.K., Akhtar,S., Franks,J., Walker,D., Seiler,P., Mukherjee,N., Kercher,L., McKenzie,P., Feeroz,M. and Webby,R.J.
EPI3226883	HA	Bangladesh	2023-08-19	A/duck/Bangladesh/58592/2023	St. Jude Center of Excellence for Influenza Research and Response - CEIRR Influenza Data Processing and Communication Center		Barman,S., Turner,J.C., Hasan,M.K., Akhtar,S., Franks,J., Walker,D., Seiler,P., Mukherjee,N., Kercher,L., McKenzie,P., Feeroz,M.; Webby,R.J.
EPI2893639	HA	Bangladesh	2023-06-23	A/duck/Bangladesh/SJCEIRR-58403/2023	Emory University (CEIRR)	Emory University (CEIRR)	Barman,S., Turner,J.C., Hasan,M.K., Akhtar,S., Franks,J., Walker,D., Seiler,P., Mukherjee,N., Kercher,L., McKenzie,P., Feeroz,M.; Webby,R.J.
EPI2893528	HA	Bangladesh	2023-06-23	A/duck/Bangladesh/SJCEIRR-58395/2023	Emory University (CEIRR)	Emory University (CEIRR)	Barman,S., Turner,J.C., Hasan,M.K., Akhtar,S., Franks,J., Walker,D., Seiler,P., Mukherjee,N., Kercher,L., McKenzie,P., Feeroz,M.; Webby,R.J.
EPI2893592	HA	Bangladesh	2023-06-23	A/duck/Bangladesh/SJCEIRR-58401/2023	Emory University (CEIRR)	Emory University (CEIRR)	Barman,S., Turner,J.C., Hasan,M.K., Akhtar,S., Franks,J., Walker,D., Seiler,P., Mukherjee,N., Kercher,L., McKenzie,P., Feeroz,M.; Webby,R.J.
EPI2893504	HA	Bangladesh	2023-06-23	A/duck/Bangladesh/SJCEIRR-58400/2023	Emory University (CEIRR)	Emory University (CEIRR)	Barman,S., Turner,J.C., Hasan,M.K., Akhtar,S., Franks,J., Walker,D., Seiler,P., Mukherjee,N., Kercher,L., McKenzie,P., Feeroz,M.; Webby,R.J.
EPI3226779	HA	Bangladesh	2023-09-09	A/duck/Bangladesh/58824/2023	St. Jude Center of Excellence for Influenza Research and Response - CEIRR Influenza Data Processing and Communication Center		Barman,S., Turner,J.C., Hasan,M.K., Akhtar,S., Franks,J., Walker,D., Seiler,P., Mukherjee,N., Kercher,L., McKenzie,P., Feeroz,M.; Webby,R.J.
EPI3226771	HA	Bangladesh	2023-09-09	A/duck/Bangladesh/58825/2023	St. Jude Center of Excellence for Influenza Research and Response - CEIRR Influenza Data Processing and Communication Center		Barman,S., Turner,J.C., Hasan,M.K., Akhtar,S., Franks,J., Walker,D., Seiler,P., Mukherjee,N., Kercher,L., McKenzie,P., Feeroz,M.; Webby,R.J.
EPI3226843	HA	Bangladesh	2023-09-09	A/duck/Bangladesh/58826/2023	St. Jude Center of Excellence for Influenza Research and Response - CEIRR Influenza Data Processing and Communication Center		Barman,S., Turner,J.C., Hasan,M.K., Akhtar,S., Franks,J., Walker,D., Seiler,P., Mukherjee,N., Kercher,L., McKenzie,P., Feeroz,M.; Webby,R.J.
EPI3395291	HA	Bangladesh	2023-10-24	A/duck/Bangladesh/59087/2023	St. Jude Center of Excellence for Influenza Research and Response - CEIRR Influenza Data Processing and Communication Center		Barman,S., Turner,J.C., Hasan,M.K., Akhtar,S., Franks,J., Walker,D., Seiler,P., Mukherjee,N., Kercher,L., McKenzie,P., Feeroz,M. and Webby,R.J.
EPI3226795	HA	Bangladesh	2023-09-09	A/duck/Bangladesh/58746/2023	St. Jude Center of Excellence for Influenza Research and Response - CEIRR Influenza Data Processing and Communication Center		Barman,S., Turner,J.C., Hasan,M.K., Akhtar,S., Franks,J., Walker,D., Seiler,P., Mukherjee,N., Kercher,L., McKenzie,P., Feeroz,M.; Webby,R.J.
EPI3226803	HA	Bangladesh	2023-09-09	A/duck/Bangladesh/58745/2023	St. Jude Center of Excellence for Influenza Research and Response - CEIRR Influenza Data Processing and Communication Center		Barman,S., Turner,J.C., Hasan,M.K., Akhtar,S., Franks,J., Walker,D., Seiler,P., Mukherjee,N., Kercher,L., McKenzie,P., Feeroz,M.; Webby,R.J.
EPI3395286	HA	Bangladesh	2023-10-24	A/duck/Bangladesh/59088/2023	St. Jude Center of Excellence for Influenza Research and Response - CEIRR Influenza Data Processing and Communication Center		Barman,S., Turner,J.C., Hasan,M.K., Akhtar,S., Franks,J., Walker,D., Seiler,P., Mukherjee,N., Kercher,L., McKenzie,P., Feeroz,M. and Webby,R.J.
EPI3395299	HA	Bangladesh	2023-10-24	A/duck/Bangladesh/59085/2023	St. Jude Center of Excellence for Influenza Research and Response - CEIRR Influenza Data Processing and Communication Center		Barman,S., Turner,J.C., Hasan,M.K., Akhtar,S., Franks,J., Walker,D., Seiler,P., Mukherjee,N., Kercher,L., McKenzie,P., Feeroz,M. and Webby,R.J.
EPI3395347	HA	Bangladesh	2023-10-24	A/duck/Bangladesh/59006/2023	St. Jude Center of Excellence for Influenza Research and Response - CEIRR Influenza Data Processing and Communication Center		Barman,S., Turner,J.C., Hasan,M.K., Akhtar,S., Franks,J., Walker,D., Seiler,P., Mukherjee,N., Kercher,L., McKenzie,P., Feeroz,M. and Webby,R.J.
EPI3395258	HA	Bangladesh	2023-11-17	A/mallard duck/Bangladesh/59264/2023	St. Jude Center of Excellence for Influenza Research and Response - CEIRR Influenza Data Processing and Communication Center		Barman,S., Turner,J.C., Hasan,M.K., Akhtar,S., Franks,J., Walker,D., Seiler,P., Mukherjee,N., Kercher,L., McKenzie,P., Feeroz,M. and Webby,R.J.
EPI3360107	HA	Bangladesh	2023-11-17	A/mallard duck/Bangladesh/59386/2023	St. Jude Center of Excellence for Influenza Research and Response - CEIRR Influenza Data Processing and Communication Center		Barman,S., Turner,J.C., Hasan,M.K., Akhtar,S., Franks,J., Walker,D., Seiler,P., Mukherjee,N., Kercher,L., McKenzie,P., Feeroz,M. and Webby,R.J.
EPI3360115	HA	Bangladesh	2023-11-17	A/mallard duck/Bangladesh/59387/2023	St. Jude Center of Excellence for Influenza Research and Response - CEIRR Influenza Data Processing and Communication Center		Barman,S., Turner,J.C., Hasan,M.K., Akhtar,S., Franks,J., Walker,D., Seiler,P., Mukherjee,N., Kercher,L., McKenzie,P., Feeroz,M. and Webby,R.J.
EPI3360123	HA	Bangladesh	2023-11-17	A/mallard duck/Bangladesh/59388/2023	St. Jude Center of Excellence for Influenza Research and Response - CEIRR Influenza Data Processing and Communication Center		Barman,S., Turner,J.C., Hasan,M.K., Akhtar,S., Franks,J., Walker,D., Seiler,P., Mukherjee,N., Kercher,L., McKenzie,P., Feeroz,M. and Webby,R.J.
EPI3395435	HA	Bangladesh	2023-11-17	A/mallard duck/Bangladesh/59383/2023	St. Jude Center of Excellence for Influenza Research and Response - CEIRR Influenza Data Processing and Communication Center		Barman,S., Turner,J.C., Hasan,M.K., Akhtar,S., Franks,J., Walker,D., Seiler,P., Mukherjee,N., Kercher,L., McKenzie,P., Feeroz,M. and Webby,R.J.
EPI3360083	HA	Bangladesh	2023-11-17	A/mallard duck/Bangladesh/59379/2023	St. Jude Center of Excellence for Influenza Research and Response - CEIRR Influenza Data Processing and Communication Center		Barman,S., Turner,J.C., Hasan,M.K., Akhtar,S., Franks,J., Walker,D., Seiler,P., Mukherjee,N., Kercher,L., McKenzie,P., Feeroz,M. and Webby,R.J.
EPI3360091	HA	Bangladesh	2023-11-17	A/mallard duck/Bangladesh/59380/2023	St. Jude Center of Excellence for Influenza Research and Response - CEIRR Influenza Data Processing and Communication Center		Barman,S., Turner,J.C., Hasan,M.K., Akhtar,S., Franks,J., Walker,D., Seiler,P., Mukherjee,N., Kercher,L., McKenzie,P., Feeroz,M. and Webby,R.J.
EPI3360131	HA	Bangladesh	2023-11-17	A/mallard duck/Bangladesh/59390/2023	St. Jude Center of Excellence for Influenza Research and Response - CEIRR Influenza Data Processing and Communication Center		Barman,S., Turner,J.C., Hasan,M.K., Akhtar,S., Franks,J., Walker,D., Seiler,P., Mukherjee,N., Kercher,L., McKenzie,P., Feeroz,M. and Webby,R.J.
EPI3360139	HA	Bangladesh	2023-11-17	A/mallard duck/Bangladesh/59393/2023	St. Jude Center of Excellence for Influenza Research and Response - CEIRR Influenza Data Processing and Communication Center		Barman,S., Turner,J.C., Hasan,M.K., Akhtar,S., Franks,J., Walker,D., Seiler,P., Mukherjee,N., Kercher,L., McKenzie,P., Feeroz,M. and Webby,R.J.
EPI3360099	HA	Bangladesh	2023-11-17	A/mallard duck/Bangladesh/59382/2023	St. Jude Center of Excellence for Influenza Research and Response - CEIRR Influenza Data Processing and Communication Center		Barman,S., Turner,J.C., Hasan,M.K., Akhtar,S., Franks,J., Walker,D., Seiler,P., Mukherjee,N., Kercher,L., McKenzie,P., Feeroz,M. and Webby,R.J.
EPI2751772	HA	Japan	2022-12-18	A/chicken/Kagoshima/22J8T/2022	National Institute of Animal Health	National Agriculture and Food Research Organization
EPI2751764	HA	Japan	2022-12-18	A/chicken/Kagoshima/22J5T/2022	National Institute of Animal Health	National Agriculture and Food Research Organization
EPI2752096	HA	Japan	2022-12-16	A/chicken/Okinawa/22A7T/2022	National Institute of Animal Health	National Agriculture and Food Research Organization
EPI2752088	HA	Japan	2022-12-16	A/chicken/Okinawa/22A1T/2022	National Institute of Animal Health	National Agriculture and Food Research Organization
EPI2666988	HA	Japan	2023-02-17	A/whooper swan/Miyagi/0402B006/2023	Graduate School of Veterinary Medicine, Hokkaido University	Graduate School of Veterinary Medicine, Hokkaido University	Manabu, Onuma; Kei, Nabeshima; Atsushi, Haga; Hisako, Honjo; Misako, Yokoyama; Yoshihiro, Sakoda; Norikazu, Isoda; Takahiro, Hiono; Hew, Yik Lim
EPI2751820	HA	Japan	2023-02-03	A/chicken/Kagoshima/22M3T/2023	National Institute of Animal Health	National Agriculture and Food Research Organization
EPI2751812	HA	Japan	2023-02-03	A/chicken/Kagoshima/22M10T/2023	National Institute of Animal Health	National Agriculture and Food Research Organization
EPI2667012	HA	Japan	2023-01-07	A/northern goshawk/Shizuoka/2201D004/2023	Graduate School of Veterinary Medicine, Hokkaido University	Graduate School of Veterinary Medicine, Hokkaido University	Manabu, Onuma; Kei, Nabeshima; Atsushi, Haga; Hisako, Honjo; Misako, Yokoyama; Yoshihiro, Sakoda; Norikazu, Isoda; Takahiro, Hiono; Hew, Yik Lim
EPI2789270	HA	Japan	2022-12-04	A/white-naped crane/Kagoshima/KU-178/2022 (H5N1)	Kagoshima University	Kagoshima University
EPI2789262	HA	Japan	2022-12-04	A/white-naped crane/Kagoshima/KU-176/2022 (H5N1)	Kagoshima University	Kagoshima University
EPI2789238	HA	Japan	2022-12-03	A/hooded crane/Kagoshima/KU-170/2022 (H5N1)	Kagoshima University	Kagoshima University
EPI2789102	HA	Japan	2022-11-27	A/white-naped crane/Kagoshima/KU-136/2022 (H5N1)	Kagoshima University	Kagoshima University
EPI2789462	HA	Japan	2022-11-08	A/environment/Kagoshima/KU-B11/2022 (H5N1)	Kagoshima University	Kagoshima University
EPI2789190	HA	Japan	2022-11-30	A/hooded crane/Kagoshima/KU-153/2022 (H5N1)	Kagoshima University	Kagoshima University
EPI2789006	HA	Japan	2022-11-23	A/hooded crane/Kagoshima/KU-117/2022 (H5N1)	Kagoshima University	Kagoshima University
EPI2788942	HA	Japan	2022-11-22	A/hooded crane/Kagoshima/KU-108/2022 (H5N1)	Kagoshima University	Kagoshima University
EPI2789118	HA	Japan	2022-11-27	A/hooded crane/Kagoshima/KU-138/2022 (H5N1)	Kagoshima University	Kagoshima University
EPI2751148	HA	Japan	2022-12-26	A/chicken/Fukuoka/22B4T/2022	National Institute of Animal Health	National Agriculture and Food Research Organization
EPI2751140	HA	Japan	2022-12-26	A/chicken/Fukuoka/22B1T/2022	National Institute of Animal Health	National Agriculture and Food Research Organization
EPI2751132	HA	Japan	2022-12-19	A/chicken/Fukuoka/22A5T/2022	National Institute of Animal Health	National Agriculture and Food Research Organization
EPI2751124	HA	Japan	2022-12-19	A/chicken/Fukuoka/22A1T/2022	National Institute of Animal Health	National Agriculture and Food Research Organization
EPI2528169	HA	Japan	2022-12-26	A/crow/Japan/TU-03/2022	Tottori University, Avian Zoonosis Research Center, Faculty of Agriculture	Tottori University, Avian Zoonosis Research Center, Faculty of Agriculture	Soda,K., Usui,T., Ito,H., Ito,T. and Yamaguchi,T.
EPI2751164	HA	Japan	2023-03-02	A/chicken/Fukuoka/22D2C/2023	National Institute of Animal Health	National Agriculture and Food Research Organization
EPI2751156	HA	Japan	2023-03-02	A/chicken/Fukuoka/22D1T/2023	National Institute of Animal Health	National Agriculture and Food Research Organization
EPI2742739	HA	Korea, Republic of	2022-12-06	A/Hooded crane/Korea/22WC167/2022	National Institute of Wildlife Disease Control and Prevention	National Institute of Wildlife Disease Control and Prevention
EPI2752270	HA	Japan	2022-12-20	A/duck/Okayama/22D3T/2022	National Institute of Animal Health	National Agriculture and Food Research Organization
EPI2747770	HA	Japan	2022-12-20	A/duck/Okayama/22D2T/2022	National Institute of Animal Health	National Agriculture and Food Research Organization
EPI2751868	HA	Japan	2023-01-10	A/chicken/Miyazaki/22C1T/2023	National Institute of Animal Health	National Agriculture and Food Research Organization
EPI2751860	HA	Japan	2023-01-10	A/chicken/Miyazaki/22C10T/2023	National Institute of Animal Health	National Agriculture and Food Research Organization
EPI2751844	HA	Japan	2022-11-20	A/chicken/Miyazaki/22A1T/2022	National Institute of Animal Health	National Agriculture and Food Research Organization
EPI2747738	HA	Japan	2022-11-20	A/chicken/Miyazaki/22A8T/2022	National Institute of Animal Health	National Agriculture and Food Research Organization
EPI2742667	HA	Korea, Republic of	2022-11-26	A/Hooded crane/Korea/22WC083/2022	National Institute of Wildlife Disease Control and Prevention	National Institute of Wildlife Disease Control and Prevention
EPI2667036	HA	Japan	2023-02-06	A/large-billed crow/Fukuoka/4002A005/2023	Graduate School of Veterinary Medicine, Hokkaido University	Graduate School of Veterinary Medicine, Hokkaido University	Manabu, Onuma; Kei, Nabeshima; Atsushi, Haga; Hisako, Honjo; Misako, Yokoyama; Yoshihiro, Sakoda; Norikazu, Isoda; Takahiro, Hiono; Hew, Yik Lim
EPI2788742	HA	Japan	2022-11-14	A/hooded crane/Kagoshima/KU-63/2022 (H5N1)	Kagoshima University	Kagoshima University
EPI2788958	HA	Japan	2022-11-22	A/hooded crane/Kagoshima/KU-110/2022 (H5N1)	Kagoshima University	Kagoshima University
EPI2742931	HA	Korea, Republic of	2022-12-28	A/white-fronted goose/Korea/22WC280/2022	National Institute of Wildlife Disease Control and Prevention	National Institute of Wildlife Disease Control and Prevention
EPI2789230	HA	Japan	2022-12-01	A/white-naped crane/Kagoshima/KU-167/2022 (H5N1)	Kagoshima University	Kagoshima University
EPI2742411	HA	Korea, Republic of	2022-10-17	A/Spot-billed Duck/Korea/WS010-2/2022	National Institute of Wildlife Disease Control and Prevention	National Institute of Wildlife Disease Control and Prevention
EPI2742683	HA	Korea, Republic of	2022-11-28	A/white-fronted goose/Korea/22WC116/2022	National Institute of Wildlife Disease Control and Prevention	National Institute of Wildlife Disease Control and Prevention
EPI2231406	HA	Korea, Republic of	2022-11-07	A/Wild_bird/Korea/K22-742/2022	Avian diaseases laboratory, College of Veterinary Medicine, Konkuk University	Konkuk University	Dong-Hun Lee, Chang-Seon Song
EPI2742427	HA	Korea, Republic of	2022-11-02	A/Em/Korea/22WF123-24P/2022	National Institute of Wildlife Disease Control and Prevention	National Institute of Wildlife Disease Control and Prevention
EPI2231753	HA	Korea, Republic of	2022-11-17	A/Spot-billed_duck/Korea/K22-856-2/2022	Konkuk University	Konkuk University
EPI2742491	HA	Korea, Republic of	2022-11-13	A/Em/Korea/22WF167-12P/2022	National Institute of Wildlife Disease Control and Prevention	National Institute of Wildlife Disease Control and Prevention
EPI2231769	HA	Korea, Republic of	2022-11-17	A/Spot-billed_duck/Korea/K22-862-1/2022	Konkuk University	Konkuk University
EPI2231398	HA	Korea, Republic of	2022-11-17	A/Spot-billed_duck/Korea/K22-730-1/2022	Avian diaseases laboratory, College of Veterinary Medicine, Konkuk University	Konkuk University	Dong-Hun Lee, Chang-Seon Song
EPI2742651	HA	Korea, Republic of	2022-11-25	A/Bean goose/Korea/22WC079/2022	National Institute of Wildlife Disease Control and Prevention	National Institute of Wildlife Disease Control and Prevention
EPI2742787	HA	Korea, Republic of	2022-12-13	A/Bean goose/Korea/22WC200/2022	National Institute of Wildlife Disease Control and Prevention	National Institute of Wildlife Disease Control and Prevention
EPI3077307	HA	Japan	2022-11-21	A/mallard/Miyazaki/221121-8/2022	University of Miyazaki	Tottori University
EPI2742771	HA	Korea, Republic of	2022-12-09	A/egret/Korea/22WC188/2022	National Institute of Wildlife Disease Control and Prevention	National Institute of Wildlife Disease Control and Prevention
EPI2306901	HA	Russian Federation	2022-08-25	A/chicken/Khabarovsk/24-10V/2022	State Research Center of Virology and Biotechnology (VECTOR)	State Research Center of Virology and Biotechnology (VECTOR)
EPI2306893	HA	Russian Federation	2022-08-25	A/chicken/Khabarovsk/24-9V/2022	State Research Center of Virology and Biotechnology (VECTOR)	State Research Center of Virology and Biotechnology (VECTOR)
EPI2306909	HA	Russian Federation	2022-08-25	A/chicken/Khabarovsk/24-12V/2022	State Research Center of Virology and Biotechnology (VECTOR)	State Research Center of Virology and Biotechnology (VECTOR)
EPI2306861	HA	Russian Federation	2022-08-25	A/chicken/Khabarovsk/24-5V/2022	State Research Center of Virology and Biotechnology (VECTOR)	State Research Center of Virology and Biotechnology (VECTOR)
EPI2306885	HA	Russian Federation	2022-08-25	A/chicken/Khabarovsk/24-8V/2022	State Research Center of Virology and Biotechnology (VECTOR)	State Research Center of Virology and Biotechnology (VECTOR)
EPI2306853	HA	Russian Federation	2022-08-25	A/chicken/Khabarovsk/24-4V/2022	State Research Center of Virology and Biotechnology (VECTOR)	State Research Center of Virology and Biotechnology (VECTOR)
EPI2306845	HA	Russian Federation	2022-08-25	A/chicken/Khabarovsk/24-3V/2022	State Research Center of Virology and Biotechnology (VECTOR)	State Research Center of Virology and Biotechnology (VECTOR)
EPI2306877	HA	Russian Federation	2022-08-25	A/chicken/Khabarovsk/24-7 V/2022	State Research Center of Virology and Biotechnology (VECTOR)	State Research Center of Virology and Biotechnology (VECTOR)
EPI2306829	HA	Russian Federation	2022-08-25	A/chicken/Khabarovsk/24-1V/2022	State Research Center of Virology and Biotechnology (VECTOR)	State Research Center of Virology and Biotechnology (VECTOR)
EPI2306837	HA	Russian Federation	2022-08-25	A/chicken/Khabarovsk/24-2V/2022	State Research Center of Virology and Biotechnology (VECTOR)	State Research Center of Virology and Biotechnology (VECTOR)
EPI3251752	HA	Bangladesh	2023-08-19	A/environment/Bangladesh/58578/2023	St. Jude Center of Excellence for Influenza Research and Response - CEIRR Influenza Data Processing and Communication Center		Barman,S., Turner,J.C., Hasan,M.K., Akhtar,S., Franks,J., Walker,D., Seiler,P., Mukherjee,N., Kercher,L., McKenzie,P., Feeroz,M.; Webby,R.J.
EPI3226922	HA	Bangladesh	2023-08-19	A/duck/Bangladesh/58587/2023	St. Jude Center of Excellence for Influenza Research and Response - CEIRR Influenza Data Processing and Communication Center		Barman,S., Turner,J.C., Hasan,M.K., Akhtar,S., Franks,J., Walker,D., Seiler,P., Mukherjee,N., Kercher,L., McKenzie,P., Feeroz,M.; Webby,R.J.
EPI3116474	HA	Bangladesh	2023-01-26	A/Wildbird/Bangladesh/WB-015-T/2023	icddr,b International Centre for Diarrhoeal Disease Research, Bangladesh	Centers for Disease Control and Prevention	Chowdury, S.; Rahman, M.Z.; Hossain, M. E.; Davis, T.; Di, H.; Johns, J.; Pusch, E.; Hatta, Y.; Cui, D.; De La Cruz, J.;Johnson, M.; Hatta, Y.; Jang, Y.;'
EPI2437581	HA	China	2023-02-10	A/Jiangsu/NJ210/2023(H5N1)	Jiangsu Provincial Center for Disease Control & Prevention	Jiangsu Provincial Center for Disease Control & Prevention	Yu,huiyan; Qi,Xian; Wang,Shenjiao;Deng,Fei;Bao,changjun
EPI2455058	HA	China	2023-02-10	A/Jiangsu/NJ210/2023	Jiangsu Provincial Center for Disease Control & Prevention	Jiangsu Provincial Center for Disease Control & Prevention	Yu,huiyan;Qi,xian;Wang,shenjiao;Deng,fei
EPI2781609	HA	China	2022-11-18	A/Env/Changsha/6-3/2022	Changsha Disease Prevention and Control Center	Changsha Disease Prevention and Control Center	Huang Zheng, Zhang Rusheng, Ou Xinhua, Fu Huiyuan
EPI2742419	HA	Korea, Republic of	2022-11-01	A/Em/Korea/22WF118-15P/2022	National Institute of Wildlife Disease Control and Prevention	National Institute of Wildlife Disease Control and Prevention
EPI2807535	HA	Lao, People's Democratic Republic	2022-11-20	A/duck/Laos/C3718/2022	NAHC	Centers for Disease Control and Prevention
EPI2540768	HA	Korea, Republic of	2022-03-02	A/duck/Korea/H232/2022	Animal and Plant Quarantine Agency (APQA)	Animal and Plant Quarantine Agency (APQA)
EPI2540672	HA	Korea, Republic of	2022-02-06	A/Korean native chicken/Korea/H127/2022	Animal and Plant Quarantine Agency (APQA)	Animal and Plant Quarantine Agency (APQA)
EPI2205109	HA	Korea, Republic of	2022-02-05	A/duck/Korea/H125/2022	animal and plant quarantine agency	Animal and Plant Quarantine Agency (APQA)
EPI2770991	HA	Korea, Republic of	2022-03-03	A/Wild bird feces/Korea/21WF729-23/2022	National Institute of Wildlife Disease Control and Prevention	Kyungpook National University	Kim,Jiyun; Kwon,Junghoon; Jeong,Sol; Kim,Deahun
EPI2540696	HA	Korea, Republic of	2022-02-07	A/chicken/Korea/H130/2022	Animal and Plant Quarantine Agency (APQA)	Animal and Plant Quarantine Agency (APQA)
EPI2540752	HA	Korea, Republic of	2022-02-18	A/duck/Korea/H196/2022	Animal and Plant Quarantine Agency (APQA)	Animal and Plant Quarantine Agency (APQA)
EPI2770927	HA	Korea, Republic of	2022-02-16	A/Mallard/Korea/21WS41-5/2022	National Institute of Wildlife Disease Control and Prevention	Kyungpook National University	Kim,Jiyun; Kwon,Junghoon; Jeong,Sol; Kim,Deahun
EPI2770879	HA	Korea, Republic of	2022-02-07	A/Mallard/Korea/21WC183/2022	National Institute of Wildlife Disease Control and Prevention	Kyungpook National University	Kim,Jiyun; Kwon,Junghoon; Jeong,Sol; Kim,Deahun
EPI2770895	HA	Korea, Republic of	2022-02-10	A/Bean goose/Korea/21WC198/2022	National Institute of Wildlife Disease Control and Prevention	Kyungpook National University	Kim,Jiyun; Kwon,Junghoon; Jeong,Sol; Kim,Deahun
EPI2751476	HA	Japan	2022-11-04	A/chicken/Ibaraki/22A3T/2022	National Institute of Animal Health	National Agriculture and Food Research Organization
EPI2751468	HA	Japan	2022-11-04	A/chicken/Ibaraki/22A2T/2022	National Institute of Animal Health	National Agriculture and Food Research Organization
EPI2751460	HA	Japan	2022-11-04	A/chicken/Ibaraki/22A1C/2022	National Institute of Animal Health	National Agriculture and Food Research Organization
EPI2205085	HA	Korea, Republic of	2022-10-17	A/duck/Korea/H493/2022	animal and plant quarantine agency	Animal and Plant Quarantine Agency (APQA)
EPI2747690	HA	Japan	2022-11-04	A/chicken/Ibaraki/22A7T/2022	National Institute of Animal Health	National Agriculture and Food Research Organization
EPI2751196	HA	Japan	2022-12-07	A/chicken/Fukushima/22B7T/2022	National Institute of Animal Health	National Agriculture and Food Research Organization
EPI2751188	HA	Japan	2022-12-07	A/chicken/Fukushima/22B10T/2022	National Institute of Animal Health	National Agriculture and Food Research Organization
EPI2751180	HA	Japan	2022-11-29	A/chicken/Fukushima/22A12T/2022	National Institute of Animal Health	National Agriculture and Food Research Organization
EPI2751172	HA	Japan	2022-11-29	A/chicken/Fukushima/22A11T/2022	National Institute of Animal Health	National Agriculture and Food Research Organization
EPI2752128	HA	Japan	2022-12-17	A/chicken/Saitama/22A10T/2022	National Institute of Animal Health	National Agriculture and Food Research Organization
EPI2752120	HA	Japan	2022-12-17	A/chicken/Saitama/22A10C/2022	National Institute of Animal Health	National Agriculture and Food Research Organization
EPI2752286	HA	Japan	2023-01-26	A/duck/Saitama/22C5T/2023	National Institute of Animal Health	National Agriculture and Food Research Organization
EPI2752278	HA	Japan	2023-01-26	A/duck/Saitama/22C1T/2023	National Institute of Animal Health	National Agriculture and Food Research Organization
EPI2029898	HA	China	2022-01-05	A/goose/Hunan/SE284/2022(H5N1)	Harbin Veterinary Research Institute (CAAS)	Harbin Veterinary Research Institute (CAAS)	Pengfei Cui, Congcong Wang
EPI1958105	HA	Russian Federation	2021-10-30	A/turkey/Tyumen/81-96V/2021	State Research Center of Virology and Biotechnology (VECTOR)	State Research Center of Virology and Biotechnology (VECTOR)
EPI1958113	HA	Russian Federation	2021-10-30	A/chicken/Tyumen/81-97V/2021	FBUZ Center of Hygiene and Epidemiology in Tyumen oblast	State Research Center of Virology and Biotechnology (VECTOR)
EPI2008870	HA	China	2021-12-20	A/Cygnus columbianus/Hubei/121/2021	Wuhan Institute of Virology	Wuhan Institute of Virology
EPI1957985	HA	Russian Federation	2021-10-12	A/chicken/Tyumen/47-79V/2021	State Research Center of Virology and Biotechnology (VECTOR)	State Research Center of Virology and Biotechnology (VECTOR)
EPI3115761	HA	Bangladesh	2021-12-22	A/goose/Bangladesh/19D1817/2021	icddr,b International Centre for Diarrhoeal Disease Research, Bangladesh	Centers for Disease Control and Prevention	Chowdury, S.; Rahman, M.Z.; Hossain, M. E.; Davis, T.; Di, H.; Johns, J.; Pusch, E.; Hatta, Y.; Cui, D.; De La Cruz, J.;Johnson, M.; Hatta, Y.; Jang, Y.;'
EPI3115777	HA	Bangladesh	2021-12-22	A/goose/Bangladesh/19D1819/2021	icddr,b International Centre for Diarrhoeal Disease Research, Bangladesh	Centers for Disease Control and Prevention	Chowdury, S.; Rahman, M.Z.; Hossain, M. E.; Davis, T.; Di, H.; Johns, J.; Pusch, E.; Hatta, Y.; Cui, D.; De La Cruz, J.;Johnson, M.; Hatta, Y.; Jang, Y.;'
EPI3115769	HA	Bangladesh	2021-12-22	A/goose/Bangladesh/19D1818/2021	icddr,b International Centre for Diarrhoeal Disease Research, Bangladesh	Centers for Disease Control and Prevention	Chowdury, S.; Rahman, M.Z.; Hossain, M. E.; Davis, T.; Di, H.; Johns, J.; Pusch, E.; Hatta, Y.; Cui, D.; De La Cruz, J.;Johnson, M.; Hatta, Y.; Jang, Y.;'
EPI2882862	HA	China	2021-12-01	A/goose/China/KUST-05/2021	Kunming University of Science and Technology	Kunming University of Science and Technology	Wang,B., Xia,X., Wang,R.; Yang,L.
EPI2882861	HA	China	2021-12-01	A/goose/China/KUST-04/2021	Kunming University of Science and Technology	Kunming University of Science and Technology	Wang,B., Xia,X., Wang,R.; Yang,L.
EPI1997262	HA	Bangladesh	2021-12-22	A/duck/Bangladesh/19D1818/2021	International Centre for Diarrhoeal Disease Research (ICDDR,B)	International Centre for Diarrhoeal Disease Research (ICDDR,B)	Hossain, M.E.; Miah, M.; Alam, S.; Hasan, R.; Davis, C.T.; Mott, A.J.; Davis, W.; Chowdhury, S.; Rahman, M.Z
EPI2062124	HA	Bangladesh	2021-12-22	A/duck/Bangladesh/19D1819/2021	International Centre for Diarrhoeal Disease Research (ICDDR,B)	International Centre for Diarrhoeal Disease Research (ICDDR,B)	Hossain, M.E.; Miah, M.; Puspo, JA.; Hasan, R.; Davis, C.T.; Mott, A.J.; Davis, W.; Chowdhury, S.; Rahman, M.Z
EPI2062111	HA	Bangladesh	2022-03-09	A/duck/Bangladesh/19D1874/2022	International Centre for Diarrhoeal Disease Research (ICDDR,B)	International Centre for Diarrhoeal Disease Research (ICDDR,B)	Hossain, M.E.; Miah, M.; Puspo, JA.; Hasan, R.; Davis, C.T.; Mott, A.J.; Davis, W.; Chowdhury, S.; Rahman, M.Z
EPI2008854	HA	China	2021-12-20	A/Cygnus columbianus/Hubei/117/2021	Wuhan Institute of Virology	Wuhan Institute of Virology
EPI2009500	HA	China	2021-12-20	A/Cygnus columbianus/Hubei/123/2021	Wuhan Institute of Virology	Wuhan Institute of Virology
EPI2009508	HA	China	2021-12-20	A/Cygnus columbianus/Hubei/126/2021	Wuhan Institute of Virology	Wuhan Institute of Virology
EPI2009516	HA	China	2021-12-20	A/Cygnus columbianus/Hubei/127/2021	Wuhan Institute of Virology	Wuhan Institute of Virology
EPI2009524	HA	China	2021-12-20	A/Cygnus columbianus/Hubei/128/2021	Wuhan Institute of Virology	Wuhan Institute of Virology
EPI3311440	HA	Canada	2022-09-19	A/Chicken/BC/FAV-1531-1/2022	Canadian Food Inspection Agency	Canadian Food Inspection Agency	Signore, Anthony; Erdelyan, Cassidy; Hisanaga, Tamiko; Ayilara, Ifeoluwa; Pama, Lemarie; Fisher, Mathew; Kruczkiewicz, Peter; Sullivan, Daniel; Lung, Oliver; Berhane, Yohannes
EPI3311448	HA	Canada	2022-09-19	A/Chicken/BC/FAV-1531-2/2022	Canadian Food Inspection Agency	Canadian Food Inspection Agency	Signore, Anthony; Erdelyan, Cassidy; Hisanaga, Tamiko; Ayilara, Ifeoluwa; Pama, Lemarie; Fisher, Mathew; Kruczkiewicz, Peter; Sullivan, Daniel; Lung, Oliver; Berhane, Yohannes
EPI3313850	HA	Canada	2022-11-17	A/Turkey/BC/FAV-1455-2/2022	Canadian Food Inspection Agency	Canadian Food Inspection Agency	Signore, Anthony; Erdelyan, Cassidy; Hisanaga, Tamiko; Ayilara, Ifeoluwa; Pama, Lemarie; Fisher, Mathew; Kruczkiewicz, Peter; Sullivan, Daniel; Lung, Oliver; Berhane, Yohannes
EPI3313858	HA	Canada	2022-11-17	A/Turkey/BC/FAV-1455-10/2022	Canadian Food Inspection Agency	Canadian Food Inspection Agency	Signore, Anthony; Erdelyan, Cassidy; Hisanaga, Tamiko; Ayilara, Ifeoluwa; Pama, Lemarie; Fisher, Mathew; Kruczkiewicz, Peter; Sullivan, Daniel; Lung, Oliver; Berhane, Yohannes
EPI3313866	HA	Canada	2022-11-17	A/Turkey/BC/FAV-1455-11/2022	Canadian Food Inspection Agency	Canadian Food Inspection Agency	Signore, Anthony; Erdelyan, Cassidy; Hisanaga, Tamiko; Ayilara, Ifeoluwa; Pama, Lemarie; Fisher, Mathew; Kruczkiewicz, Peter; Sullivan, Daniel; Lung, Oliver; Berhane, Yohannes
EPI3313946	HA	Canada	2022-11-21	A/Chicken/BC/FAV-1467-4/2022	Canadian Food Inspection Agency	Canadian Food Inspection Agency	Signore, Anthony; Erdelyan, Cassidy; Hisanaga, Tamiko; Ayilara, Ifeoluwa; Pama, Lemarie; Fisher, Mathew; Kruczkiewicz, Peter; Sullivan, Daniel; Lung, Oliver; Berhane, Yohannes
EPI3313954	HA	Canada	2022-11-21	A/Chicken/BC/FAV-1467-7/2022	Canadian Food Inspection Agency	Canadian Food Inspection Agency	Signore, Anthony; Erdelyan, Cassidy; Hisanaga, Tamiko; Ayilara, Ifeoluwa; Pama, Lemarie; Fisher, Mathew; Kruczkiewicz, Peter; Sullivan, Daniel; Lung, Oliver; Berhane, Yohannes
EPI3311786	HA	Canada	2022-09-23	A/Chicken/BC/FAV-1536-3/2022	Canadian Food Inspection Agency	Canadian Food Inspection Agency	Signore, Anthony; Erdelyan, Cassidy; Hisanaga, Tamiko; Ayilara, Ifeoluwa; Pama, Lemarie; Fisher, Mathew; Kruczkiewicz, Peter; Sullivan, Daniel; Lung, Oliver; Berhane, Yohannes
EPI3311794	HA	Canada	2022-09-23	A/Chicken/BC/FAV-1536-6/2022	Canadian Food Inspection Agency	Canadian Food Inspection Agency	Signore, Anthony; Erdelyan, Cassidy; Hisanaga, Tamiko; Ayilara, Ifeoluwa; Pama, Lemarie; Fisher, Mathew; Kruczkiewicz, Peter; Sullivan, Daniel; Lung, Oliver; Berhane, Yohannes
EPI3315192	HA	Canada	2022-12-06	A/Turkey/BC/FAV-1622-1/2022	Canadian Food Inspection Agency	Canadian Food Inspection Agency	Signore, Anthony; Erdelyan, Cassidy; Hisanaga, Tamiko; Ayilara, Ifeoluwa; Pama, Lemarie; Fisher, Mathew; Kruczkiewicz, Peter; Sullivan, Daniel; Lung, Oliver; Berhane, Yohannes
EPI3315200	HA	Canada	2022-12-06	A/Turkey/BC/FAV-1622-2/2022	Canadian Food Inspection Agency	Canadian Food Inspection Agency	Signore, Anthony; Erdelyan, Cassidy; Hisanaga, Tamiko; Ayilara, Ifeoluwa; Pama, Lemarie; Fisher, Mathew; Kruczkiewicz, Peter; Sullivan, Daniel; Lung, Oliver; Berhane, Yohannes
EPI3314784	HA	Canada	2022-11-30	A/Chicken/BC/FAV-1620-1/2022	Canadian Food Inspection Agency	Canadian Food Inspection Agency	Signore, Anthony; Erdelyan, Cassidy; Hisanaga, Tamiko; Ayilara, Ifeoluwa; Pama, Lemarie; Fisher, Mathew; Kruczkiewicz, Peter; Sullivan, Daniel; Lung, Oliver; Berhane, Yohannes
EPI3314792	HA	Canada	2022-11-30	A/Chicken/BC/FAV-1620-2/2022	Canadian Food Inspection Agency	Canadian Food Inspection Agency	Signore, Anthony; Erdelyan, Cassidy; Hisanaga, Tamiko; Ayilara, Ifeoluwa; Pama, Lemarie; Fisher, Mathew; Kruczkiewicz, Peter; Sullivan, Daniel; Lung, Oliver; Berhane, Yohannes
EPI3315440	HA	Canada	2022-12-12	A/Chicken/BC/FAV-1649-1/2022	Canadian Food Inspection Agency	Canadian Food Inspection Agency	Signore, Anthony; Erdelyan, Cassidy; Hisanaga, Tamiko; Ayilara, Ifeoluwa; Pama, Lemarie; Fisher, Mathew; Kruczkiewicz, Peter; Sullivan, Daniel; Lung, Oliver; Berhane, Yohannes
EPI3315384	HA	Canada	2022-12-12	A/Chicken/BC/FAV-1641-1/2022	Canadian Food Inspection Agency	Canadian Food Inspection Agency	Signore, Anthony; Erdelyan, Cassidy; Hisanaga, Tamiko; Ayilara, Ifeoluwa; Pama, Lemarie; Fisher, Mathew; Kruczkiewicz, Peter; Sullivan, Daniel; Lung, Oliver; Berhane, Yohannes
EPI3315392	HA	Canada	2022-12-12	A/Chicken/BC/FAV-1641-2/2022	Canadian Food Inspection Agency	Canadian Food Inspection Agency	Signore, Anthony; Erdelyan, Cassidy; Hisanaga, Tamiko; Ayilara, Ifeoluwa; Pama, Lemarie; Fisher, Mathew; Kruczkiewicz, Peter; Sullivan, Daniel; Lung, Oliver; Berhane, Yohannes
EPI3315448	HA	Canada	2022-12-12	A/Chicken/BC/FAV-1649-2/2022	Canadian Food Inspection Agency	Canadian Food Inspection Agency	Signore, Anthony; Erdelyan, Cassidy; Hisanaga, Tamiko; Ayilara, Ifeoluwa; Pama, Lemarie; Fisher, Mathew; Kruczkiewicz, Peter; Sullivan, Daniel; Lung, Oliver; Berhane, Yohannes
EPI3315424	HA	Canada	2022-12-12	A/Chicken/BC/FAV-1648-1/2022	Canadian Food Inspection Agency	Canadian Food Inspection Agency	Signore, Anthony; Erdelyan, Cassidy; Hisanaga, Tamiko; Ayilara, Ifeoluwa; Pama, Lemarie; Fisher, Mathew; Kruczkiewicz, Peter; Sullivan, Daniel; Lung, Oliver; Berhane, Yohannes
EPI3315432	HA	Canada	2022-12-12	A/Chicken/BC/FAV-1648-2/2022	Canadian Food Inspection Agency	Canadian Food Inspection Agency	Signore, Anthony; Erdelyan, Cassidy; Hisanaga, Tamiko; Ayilara, Ifeoluwa; Pama, Lemarie; Fisher, Mathew; Kruczkiewicz, Peter; Sullivan, Daniel; Lung, Oliver; Berhane, Yohannes
EPI3315072	HA	Canada	2022-12-05	A/Chicken/BC/FAV-1615-1/2022	Canadian Food Inspection Agency	Canadian Food Inspection Agency	Signore, Anthony; Erdelyan, Cassidy; Hisanaga, Tamiko; Ayilara, Ifeoluwa; Pama, Lemarie; Fisher, Mathew; Kruczkiewicz, Peter; Sullivan, Daniel; Lung, Oliver; Berhane, Yohannes
[truncated: 1,039,870 more chars]
